# A spatiotemporally resolved single cell atlas of the *Plasmodium* liver stage

**DOI:** 10.1101/2021.12.03.471111

**Authors:** Amichay Afriat, Vanessa Zuzarte-Luís, Keren Bahar Halpern, Lisa Buchauer, Sofia Marques, Aparajita Lahree, Ido Amit, Maria M. Mota, Shalev Itzkovitz

## Abstract

Malaria infection involves an obligatory, yet clinically silent liver stage^1,2^. Hepatocytes operate in repeating units termed lobules, exhibiting heterogeneous gene expression patterns along the lobule axis^3^, but the effects of hepatocyte zonation on parasite development have not been molecularly explored. Here, we combine single-cell RNA sequencing^4^ and single-molecule transcript imaging^5^ to characterize the host’s and parasite’s temporal expression programs in a zonally-controlled manner for the rodent malaria parasite *Plasmodium berghei* ANKA. We identify differences in parasite gene expression in distinct zones, and a sub-population of periportally-biased hepatocytes that harbor abortive infections associated with parasitophorous vacuole breakdown. These ‘abortive hepatocytes’ up-regulate immune recruitment and key signaling programs. They exhibit reduced levels of *Plasmodium* transcripts, perturbed parasite mRNA localization, and may give rise to progressively lower abundance of periportal infections. Our study provides a resource for understanding the liver stage of *Plasmodium* infection at high spatial resolution and highlights heterogeneous behavior of both the parasite and the host hepatocyte.

## Supplementary Table 2 for "A spatiotemporally resolved single cell atlas of the *Plasmodium* liver stage" (part 1 of 2)

### Sheet: DGE PC-PP
Table S2 - DGE PBANKA
Differential gene expression of 1. zonally-stratified cells 2. 36hpi cells tagged as either abortive or productive. Shown are means [Units are fraction of cellular UMIs], ratio between means, two-sided Wilcoxon rank-sum test p-value, and Benjamini–Hochberg procedure FDR (q-value)
Gene	Symbol	Mean expression pericentral	Mean expression periportal	Ratio PC/PP	p-value	q-value
PBANKA-000070 fam-b protein		1.7174e-05	2.54271e-05	0.676359	0.796017	0.879194
PBANKA-000080 fam-b protein		1.37216e-05	1.36707e-05	1.0037	0.927531	0.957749
PBANKA-000110 fam-b protein		5.13679e-06	6.15971e-06	0.835898	0.397807	0.581486
PBANKA-000130 BIR protein		2.27819e-06	1.168e-06	1.89405	0.123321	0.298005
PBANKA-000160 reticulocyte binding protein, putative	Pb235	8.3975e-06	5.65777e-06	1.47801	0.0618332	0.212492
PBANKA-000180 fam-b protein		4.48045e-05	4.27539e-05	1.04788	0.0644957	0.215916
PBANKA-000220 reticulocyte binding protein, putative	Pb235	3.66973e-05	2.99084e-05	1.22643	0.0157458	0.116395
PBANKA-000230 DNA-directed RNA polymerase III subunit RPC4, putative		0.000147253	0.000205789	0.715654	0.0622561	0.212581
PBANKA-000235 fam-a protein		0.000111506	4.83237e-05	2.30548	0.8954	0.940878
PBANKA-000280 reticulocyte binding protein, putative		3.54991e-05	8.6127e-05	0.412674	0.939819	0.964772
PBANKA-000370 conserved rodent malaria protein, unknown function		6.92055e-05	2.78418e-05	2.48175	0.132197	0.308089
PBANKA-000378 fam-b protein		3.03188e-06	3.14143e-06	0.965928	0.331946	0.524025
PBANKA-000390 BIR protein		1.36096e-05	1.14478e-05	1.18763	0.152165	0.331989
PBANKA-000400 fam-b protein		3.34011e-05	3.04464e-05	1.09681	0.247555	0.437675
PBANKA-000450 reticulocyte binding protein, putative	Pb235	2.38709e-05	2.42125e-05	0.985936	0.763646	0.86031
PBANKA-000490 conserved rodent malaria protein, unknown function		1.83518e-05	8.3377e-06	2.19053	0.960625	0.974047
PBANKA-000500 fam-b protein		1.00269e-05	3.02762e-05	0.332805	0.523048	0.684767
PBANKA-000510 reticulocyte binding protein, putative	Pb235	9.22501e-06	8.33838e-06	1.1054	0.488094	0.66116
PBANKA-000520 fam-c protein		1.67743e-05	7.50532e-06	2.22296	0.0221769	0.13371
PBANKA-000550 fam-b protein		1.25107e-06	1.99847e-06	0.639324	0.52574	0.68685
PBANKA-010010 fam-a protein		4.87553e-07	2.7324e-07	1.61762	0.818447	0.892892
PBANKA-010020 Plasmodium exported protein, unknown function		1.24317e-05	6.84323e-06	1.80794	0.334683	0.525899
PBANKA-010040 reticulocyte binding protein, putative	Pb235	2.3198e-06	2.2946e-06	1.01064	0.86211	0.921085
PBANKA-010070 Plasmodium exported protein, unknown function		9.3831e-06	1.36857e-05	0.6873	0.102178	0.272455
PBANKA-010080 conserved Plasmodium protein, unknown function		7.65271e-05	7.86065e-05	0.973572	0.278867	0.473683
PBANKA-010090 ATP-dependent RNA helicase, putative	MTR4	0.000421255	0.000457361	0.921069	0.384941	0.569921
PBANKA-010100 MYND finger protein, putative		0.000152359	0.00013868	1.09859	0.216533	0.404829
PBANKA-010110 liver merozoite formation protein	PALM	8.97762e-05	7.75775e-05	1.1571	0.206857	0.395037
PBANKA-010120 elongation factor G, putative	EF-G	0.000107279	0.000115812	0.926372	0.50347	0.6686
PBANKA-010130 geranylgeranyltransferase, putative		5.40476e-05	4.93149e-05	1.09583	0.0724656	0.230196
PBANKA-010140 conserved Plasmodium protein, unknown function		0.000175557	0.000205923	0.852592	0.686404	0.806009
PBANKA-010150 conserved Plasmodium protein, unknown function		5.22171e-05	6.36076e-05	0.821134	0.804303	0.883626
PBANKA-010160 conserved Plasmodium protein, unknown function	JmjC2	0.000126742	0.00015857	0.799378	0.820898	0.894073
PBANKA-010170 conserved Plasmodium protein, unknown function		0.000160268	0.000193667	0.827606	0.0297867	0.15239
PBANKA-010180 conserved Plasmodium protein, unknown function		0.000228826	0.000196917	1.16198	0.0173167	0.120654
PBANKA-010190 conserved Plasmodium protein, unknown function		7.06708e-05	0.000212383	0.332984	0.797784	0.880268
PBANKA-010200 mitochondrial chaperone BCS1, putative	BCS1	7.78146e-05	0.00010312	0.754779	0.648401	0.781229
PBANKA-010210 dihydroorotate dehydrogenase, putative	DHODH	8.87612e-05	8.04659e-05	1.103	0.0878275	0.255425
PBANKA-010220 trophozoite exported protein 1, putative	TEX1	0.000334901	0.00026557	1.26099	0.000174631	0.0160773
PBANKA-010230 cation/H+ antiporter	CAX	1.44254e-05	4.87005e-06	2.9328	0.0941634	0.260798
PBANKA-010240 conserved Plasmodium protein, unknown function		6.43832e-06	8.73767e-06	0.739049	0.908979	0.948355
PBANKA-010250 phenylalanine--tRNA ligase, putative		8.91696e-05	8.53522e-05	1.04469	0.0198607	0.127982
PBANKA-010260 conserved Plasmodium protein, unknown function	CEP76	3.55911e-05	2.42033e-05	1.46907	0.00876831	0.0907021
PBANKA-010270 conserved Plasmodium protein, unknown function		1.15616e-06	3.14911e-07	3.16444	0.495005	0.665074
PBANKA-010280 conserved Plasmodium protein, unknown function		0.000175096	0.000143559	1.21957	0.00760443	0.083522
PBANKA-010290 SPE2-interacting protein, putative	SIP2	7.31926e-06	4.66438e-06	1.56032	0.761372	0.85939
PBANKA-010300 mitochondrial ribosomal protein L41 precursor, putative		6.68555e-05	8.41896e-05	0.794286	0.720374	0.831418
PBANKA-010310 conserved Plasmodium protein, unknown function		6.47858e-05	0.000198898	0.325974	0.945516	0.968654
PBANKA-010320 conserved Plasmodium protein, unknown function		2.18296e-05	1.9909e-05	1.09611	0.182201	0.367754
PBANKA-010330 conserved Plasmodium protein, unknown function		0.00133391	0.00121501	1.09785	0.110187	0.282258
PBANKA-010340 glyoxalase I, putative	GILP	2.57629e-05	5.6359e-05	0.457831	0.975196	0.983501
PBANKA-010350 RAP protein, putative, fragment		4.77514e-05	5.43103e-05	0.879397	0.953639	0.971552
PBANKA-010360 RAP protein, putative, fragment		8.18097e-06	2.02922e-05	0.405319	0.772072	0.865425
PBANKA-010370 conserved Plasmodium protein, unknown function		3.80137e-05	5.25628e-05	0.723593	0.0833649	0.247976
PBANKA-010380 50S ribosomal protein L24, putative		4.60868e-05	7.08985e-05	0.650403	0.574572	0.726221
PBANKA-010390 RNA-binding protein, putative		0.000335685	0.000265141	1.26599	0.00122825	0.0389597
PBANKA-010400 conserved Plasmodium protein, unknown function		4.76263e-05	5.99789e-05	0.794303	0.125704	0.300225
PBANKA-010410 serine/threonine protein kinase, putative	ARK1	9.46939e-05	7.96387e-05	1.18887	0.0994396	0.268185
PBANKA-010420 calcium-binding protein, putative		1.15566e-06	1.2363e-06	0.938445	0.409841	0.591199
PBANKA-010430 cyclin dependent kinase binding protein, putative		1.00405e-05	5.91976e-06	1.68753	0.278099	0.473011
PBANKA-010440 nucleoside diphosphate kinase, putative		9.95881e-06	8.18102e-07	11.249	0.0119038	0.104175
PBANKA-010450 conserved Plasmodium protein, unknown function		5.20596e-07	7.27451e-06	0.0808835	0.67495	0.799176
PBANKA-010460 DNA repair protein RAD50, putative	RAD50	0.000378553	0.000305675	1.23836	0.000335547	0.0195404
PBANKA-010470 long chain polyunsaturated fatty acid elongation enzyme, putative	ELO-B	0.000149801	0.000163681	0.915237	0.436812	0.616802
PBANKA-010480 conserved Plasmodium protein, unknown function		7.70489e-05	4.62927e-05	1.66333	7.78412e-05	0.0100423
PBANKA-010490 RNA-binding protein, putative		0.000282212	0.000255053	1.10645	0.171055	0.355292
PBANKA-010500 ubiquitin-conjugating enzyme E2, putative	PEX4	8.84267e-05	8.01778e-05	1.10279	0.142415	0.319969
PBANKA-010520 polypyrimidine tract binding protein, putative	PTB	3.17685e-05	4.12589e-05	0.770389	0.466882	0.642627
PBANKA-010530 conserved Plasmodium protein, unknown function		0.000357789	0.000332546	1.07589	0.139143	0.316918
PBANKA-010540 coatomer alpha subunit, putative		0.000244698	0.000224091	1.09193	0.0148203	0.114108
PBANKA-010550 glutaredoxin-like protein	GLP2	0.000420733	0.000410672	1.02449	0.14847	0.327513
PBANKA-010560 translation initiation factor IF-2, putative		0.000858787	0.000885203	0.97016	0.221502	0.409735
PBANKA-010570 MYND finger protein, putative		2.98647e-05	4.07153e-05	0.733984	0.782666	0.872361
PBANKA-010580 RING zinc finger protein, putative		0.000167094	0.000157264	1.06248	0.0916187	0.258833
PBANKA-010590 uroporphyrinogen III decarboxylase, putative	UROD	9.78244e-05	0.000183006	0.534731	0.102458	0.27274
PBANKA-010600 G-protein associated signal transduction protein, putative		5.69704e-05	5.88671e-05	0.967821	0.171869	0.356197
PBANKA-010610 para-hydroxybenzoate--polyprenyltransferase, putative	COQ2	7.58852e-05	7.34256e-05	1.03346	0.476938	0.651622
PBANKA-010620 conserved Plasmodium protein, unknown function	SAS6	2.33827e-05	4.29556e-05	0.545127	0.788504	0.876384
PBANKA-010630 conserved Plasmodium protein, unknown function		8.36178e-05	7.98653e-05	1.04694	0.316778	0.514193
PBANKA-010640 GTP-binding protein, putative		9.52347e-05	0.000106411	0.89504	0.12749	0.302606
PBANKA-010650 conserved Plasmodium protein, unknown function		0.000105683	0.000137418	0.769187	0.165218	0.349192
PBANKA-010660 conserved Plasmodium protein, unknown function	DPH7	0.000114246	0.000114871	0.994555	0.00593244	0.0744238
PBANKA-010670 conserved Plasmodium protein, unknown function		0.000250191	0.000236773	1.05666	0.713064	0.826419
PBANKA-010680 conserved Plasmodium protein, unknown function		9.12335e-06	5.34904e-06	1.69601	0.0803483	0.243728
PBANKA-010690 conserved Plasmodium protein, unknown function		0.000256506	0.000242523	1.05764	0.0366137	0.169565
PBANKA-010695 sorting assembly machinery 50 kDa subunit, putative	SAM50	6.34901e-05	8.97752e-05	0.707452	0.046344	0.188697
PBANKA-010700 conserved Plasmodium protein, unknown function		4.08945e-05	2.06724e-05	1.97474	0.0476009	0.190881
PBANKA-010710 proteasome subunit alpha type 2, putative		0.00029106	0.000270616	1.07553	0.0343866	0.163345
PBANKA-010720 conserved Plasmodium protein, unknown function		1.76095e-05	1.10301e-05	1.59253	0.161695	0.34559
PBANKA-010730 chaperone, putative	CCT6	0.000650336	0.000559044	1.16328	0.02468	0.138926
PBANKA-010740 ornithine aminotransferase, putative	OAT	3.1524e-05	1.83674e-05	1.71343	0.0033551	0.0596356
PBANKA-010750 conserved Plasmodium protein, unknown function		9.40921e-05	0.000100198	0.939104	0.0271921	0.145261
PBANKA-010760 conserved Plasmodium protein, unknown function	NUP637	0.0017861	0.00160988	1.10945	0.00436296	0.0676976
PBANKA-010770 permease, putative	ZIP1	4.93515e-05	3.07477e-05	1.6036	0.0514386	0.196187
PBANKA-010780 citrate synthase-like protein, putative		5.19294e-05	6.06817e-05	0.855942	0.348728	0.537039
PBANKA-010790 conserved Plasmodium protein, unknown function		8.55843e-05	0.000196344	0.436101	0.208464	0.39639
PBANKA-010800 mitochondrial cardiolipin synthase, putative	CLS	9.48344e-05	9.70146e-05	0.977543	0.411194	0.592064
PBANKA-010810 conserved Plasmodium protein, unknown function		2.17193e-06	1.04376e-06	2.00954	0.170316	0.354537
PBANKA-010820 conserved Plasmodium protein, unknown function		4.33123e-05	3.94969e-05	1.09642	0.200102	0.388028
PBANKA-010840 conserved Plasmodium protein, unknown function		0.000199997	0.000284163	0.703888	0.0175322	0.120906
PBANKA-010850 mitochondrial ribosomal protein L19 precursor, putative		0.000115649	0.000194748	0.593992	0.045962	0.188033
PBANKA-010860 pre-mRNA-splicing factor SLU7, putative	SLU7	0.000201411	0.000208037	0.968159	0.118227	0.290865
PBANKA-010870 conserved Plasmodium protein, unknown function	RBM25	0.000365485	0.00033263	1.09875	0.138412	0.316765
PBANKA-010880 histone H3, putative	H3	0.000337079	0.000524794	0.642358	0.610491	0.755405
PBANKA-010890 conserved Plasmodium protein, unknown function		0.000163326	0.000128546	1.2704	0.075657	0.23634
PBANKA-010900 conserved Plasmodium protein, unknown function		1.22327e-05	5.93737e-06	2.04729	0.253505	0.444695
PBANKA-010910 transketolase, putative	TK	0.000474655	0.000432722	1.09689	0.145177	0.322866
PBANKA-010920 trancription factor, putative	SPT5	0.000456075	0.000441853	1.03218	0.244955	0.434602
PBANKA-010930 SNARE associated Golgi protein, putative		1.21956e-05	6.12646e-06	1.97886	0.138155	0.316348
PBANKA-010940 succinate dehydrogenase subunit 3, putative	SDH3	2.756e-05	3.90888e-05	0.705616	0.734536	0.839749
PBANKA-010950 transcription factor with AP2 domain(s), putative	ApiAP2	0.000335021	0.000298747	1.12139	0.0507412	0.194885
PBANKA-010960 conserved Plasmodium protein, unknown function		0.000351792	0.000339432	1.03641	0.296037	0.493564
PBANKA-010970 SWI/SNF-related matrix-associated actin-dependent regulator of chromatin	SWIB	0.000128044	0.000191361	0.66925	0.121067	0.294834
PBANKA-010990 conserved Plasmodium protein, unknown function	BTP1	3.43086e-05	3.68037e-05	0.93234	0.321433	0.518885
PBANKA-011000 60S ribosomal protein L39, putative		0.000510451	0.000462836	1.10286	0.134524	0.311971
PBANKA-011010 conserved Plasmodium protein, unknown function		0.000250285	0.000302767	0.8267	0.0335629	0.161878
PBANKA-011020 lsm12, putative		3.55579e-05	3.85923e-05	0.921525	0.232191	0.421248
PBANKA-011030 conserved Plasmodium protein, unknown function		5.69931e-06	7.6108e-07	6.91519	0.0389415	0.175107
PBANKA-011040 eukaryotic translation initiation factor 3 subunit L, putative	EIF3L	0.000154152	0.000140181	1.09961	0.0619231	0.212492
PBANKA-011050 leucine-rich repeat protein	LRR6	0.000166752	0.000251214	0.663884	0.00124717	0.0389597
PBANKA-011060 conserved protein, unknown function	TMEM234	2.9605e-06	2.73577e-05	0.110612	0.418685	0.597922
PBANKA-011070 conserved Plasmodium protein, unknown function		3.78277e-05	2.73331e-05	1.38292	0.194469	0.38126
PBANKA-011080 conserved Plasmodium protein, unknown function		1.5232e-05	6.21858e-06	2.43245	0.141994	0.319921
PBANKA-011090 PP-loop family protein, putative	NCS6	0.000136189	0.00011369	1.19777	0.00230462	0.0510626
PBANKA-011100 6-cysteine protein	P12	2.64751e-06	4.04685e-07	5.68774	0.0711016	0.227226
PBANKA-011110 6-cysteine protein	P12p	0.000245526	0.000186678	1.31511	0.00112976	0.0374159
PBANKA-011120 nucleolar GTP-binding protein 1, putative	NOG1	0.000574793	0.000594896	0.966213	0.658387	0.788426
PBANKA-011130.1 conserved Plasmodium protein, unknown function		0.000222587	0.000182748	1.21791	0.0580067	0.207813
PBANKA-011140 conserved Plasmodium protein, unknown function		2.27076e-05	3.0032e-05	0.75671	0.0695836	0.224045
PBANKA-011150 conserved Plasmodium protein, unknown function		2.07618e-05	1.67074e-05	1.2416	0.138022	0.316196
PBANKA-011160 rhoptry protein, putative	ROP14	7.9658e-06	7.42326e-06	1.07237	0.70911	0.824673
PBANKA-011170 apicoplast ribosomal protein L18 precursor, putative		8.35261e-05	9.64028e-05	0.86653	0.211548	0.399628
PBANKA-011180 AP-3 complex subunit beta, putative		0.000345982	0.000325896	1.06162	0.00248475	0.0523975
PBANKA-011190 conserved Plasmodium protein, unknown function		7.63082e-05	7.21086e-05	1.05818	0.633913	0.773052
PBANKA-011200 syntaxin binding protein, putative		0.000213692	0.00019822	1.07802	0.152432	0.33211
PBANKA-011210 transcription factor with AP2 domain(s), putative	ApiAP2	7.9353e-05	8.52281e-05	0.931125	0.145148	0.322866
PBANKA-011220 myosin-like protein, putative	MyoE	5.26489e-05	4.15121e-05	1.2678	0.0613952	0.211634
PBANKA-011230 conserved Plasmodium protein, unknown function		4.9394e-05	3.73355e-05	1.32234	0.2233	0.412232
PBANKA-011240 cytosolic Fe-S cluster assembly factor NAR1, putative	NAR1	0.000123464	0.000151515	0.814953	0.332955	0.524915
PBANKA-011250 organic anion transporter, putative	MFR1	7.74211e-06	1.12281e-05	0.691554	0.644287	0.778458
PBANKA-011260 fam-b protein		5.4611e-05	8.1373e-05	0.671418	0.906135	0.947724
PBANKA-020020 fam-a protein		5.2338e-06	3.51212e-06	1.48013	0.630248	0.769578
PBANKA-020040 Plasmodium exported protein, unknown function		9.34877e-07	4.07761e-07	2.09469	0.934142	0.961455
PBANKA-020060 fam-a protein		1.4942e-05	1.60817e-05	0.929455	0.0817925	0.246218
PBANKA-020065 fam-a protein		1.53975e-06	5.06884e-06	0.313754	0.0466151	0.189134
PBANKA-020070 fam-b protein		2.15483e-05	2.83345e-05	0.761117	0.0190861	0.12599
PBANKA-020080 fam-b protein		1.28687e-05	1.16463e-05	1.1043	0.521265	0.682813
PBANKA-020090 conserved rodent malaria protein, unknown function		5.27113e-05	1.63425e-05	3.21541	0.0142244	0.113534
PBANKA-020100 fam-b protein		2.75559e-05	3.17194e-05	0.869044	0.531437	0.691337
PBANKA-020130 lysophospholipase, putative		3.81153e-06	7.62058e-06	0.504954	0.617199	0.759147
PBANKA-020134 fam-c protein		4.44378e-06	3.30533e-06	1.33691	0.661519	0.791173
PBANKA-020150 Plasmodium exported protein, unknown function		9.23495e-07	4.29017e-07	1.9835	0.746716	0.847512
PBANKA-020160 early transcribed membrane protein	ETRAMP	4.86113e-06	1.76286e-06	2.68695	0.0444897	0.185223
PBANKA-020170 conserved Plasmodium protein, unknown function		1.25064e-06	1.62656e-06	0.778912	0.735596	0.84004
PBANKA-020180 TatD-like deoxyribonuclease, putative	TatD	0.000102586	0.000124408	0.824694	0.867076	0.92325
PBANKA-020190 conserved Plasmodium protein, unknown function		6.94198e-05	0.000102321	0.67868	0.311398	0.509855
PBANKA-020200 conserved Plasmodium protein, unknown function		0.000165134	0.000150326	1.09846	0.000757456	0.0300245
PBANKA-020210 conserved Plasmodium protein, unknown function		8.57827e-07	1.30898e-06	0.673725	0.501166	0.667231
PBANKA-020220 conserved Plasmodium protein, unknown function		0.000124322	0.000140967	0.881979	0.0500664	0.194373
PBANKA-020230 UMP-CMP kinase, putative		0.000108504	0.000220867	0.491435	0.091814	0.258833
PBANKA-020240 conserved Plasmodium protein, unknown function		3.07915e-05	2.14174e-05	1.43618	0.137084	0.315008
PBANKA-020250 replication factor c protein, putative		7.63008e-05	9.23463e-05	0.826385	0.127717	0.302606
PBANKA-020260 conserved Plasmodium protein, unknown function		2.91307e-05	4.26971e-05	0.682813	0.0652433	0.217383
PBANKA-020270 kinesin-8, putative		7.34783e-06	3.52285e-06	2.0635	0.165961	0.349793
PBANKA-020280 adenylate kinase-like protein 1, putative	AKLP1	5.35552e-05	4.67682e-05	1.14489	0.05635	0.204621
PBANKA-020290 transcription initiation factor TFIIB, putative		5.86017e-05	5.97376e-05	0.981008	0.326518	0.521717
PBANKA-020300 chromatin assembly factor 1 protein WD40 domain, putative	CAF1C	0.000122243	0.000137135	0.891468	0.00500897	0.0705629
PBANKA-020310 phosphatidylinositol-4-phosphate 5-kinase, putative	PIP5K	0.000263959	0.000277276	0.951985	0.0612703	0.211421
PBANKA-020320 bromodomain protein, putative	BDP3	0.000209165	0.000184116	1.13599	0.0834184	0.247976
PBANKA-020330 DNA-directed RNA polymerase 2 subunit, putative	RPB9	0.00025334	0.000164412	1.54064	0.0424404	0.18181
PBANKA-020340 FAD-linked sulfhydryl oxidase ERV1, putative	ERV1	4.79227e-05	6.36339e-05	0.753387	0.422694	0.60236
PBANKA-020350 selenocysteine-specific elongation factor selB homologue, putative	SELB	0.000175092	0.00025489	0.687023	0.995404	0.997306
PBANKA-020360 conserved Plasmodium protein, unknown function		1.02328e-06	6.27084e-07	1.56532	0.934142	0.961455
PBANKA-020370 phosphatidate cytidylyltransferase, putative		2.07051e-05	4.63779e-05	0.447322	0.140571	0.319091
PBANKA-020380 phenylalanine--tRNA ligase, putative		0.000156726	0.000212225	0.738581	0.76723	0.862494
PBANKA-020390 conserved protein, unknown function	RRP36	4.38019e-05	6.36346e-05	0.688694	0.116079	0.288504
PBANKA-020400 cold-shock protein, putative	CoSP	2.76831e-05	3.35835e-05	0.824692	0.627872	0.767273
PBANKA-020410 N-terminal acetyltransferase, putative		9.55018e-05	7.94141e-05	1.20239	0.134263	0.31152
PBANKA-020420 tubulin-specific chaperone a, putative		7.48145e-05	0.000156176	0.479285	0.0297529	0.152383
PBANKA-020440 mRNA cleavage factor-like protein, putative		5.8659e-05	6.13723e-05	0.955843	0.136714	0.315008
PBANKA-020450 LCCL domain-containing protein	CCp5	1.77697e-06	2.12513e-06	0.841664	0.642559	0.777509
PBANKA-020460 photosensitized INA-labeled protein 1, putative	PHIL1	1.04114e-06	3.45531e-07	2.65903	0.49194	0.663285
PBANKA-020470 conserved Plasmodium protein, unknown function		0.000235639	0.000234999	1.00272	0.390108	0.574685
PBANKA-020480 secreted ookinete protein, putative	PSOP24	0.000166332	0.000232512	0.71546	0.164451	0.348887
PBANKA-020490 conserved Plasmodium protein, unknown function		6.80848e-05	8.05348e-05	0.845551	0.443306	0.622328
PBANKA-020500 conserved Plasmodium protein, unknown function		0.00105945	0.00104761	1.01131	0.0432135	0.182809
PBANKA-020510 mitochondrial carrier protein, putative		7.58606e-05	5.58819e-05	1.35705	0.00139712	0.042245
PBANKA-020520 conserved Plasmodium protein, unknown function		0.000835732	0.000703278	1.18832	0.000354242	0.0200195
PBANKA-020530 conserved Plasmodium protein, unknown function		0.000132685	4.90138e-05	2.70452	0.213289	0.401631
PBANKA-020540 beta3 proteasome subunit, putative		0.000181783	0.000164606	1.10431	0.0659919	0.218866
PBANKA-020550 conserved Plasmodium protein, unknown function		2.08477e-05	1.84465e-05	1.12965	0.0714074	0.227895
PBANKA-020560 double-strand break repair protein MRE11, putative	MRE11	4.10577e-05	2.47088e-05	1.65969	0.0238584	0.136578
PBANKA-020570 conserved Plasmodium membrane protein, unknown function	Pb51	6.40816e-05	6.9314e-05	0.924591	0.0381142	0.173203
PBANKA-020580 serine/threonine protein kinase, putative	eIK2	0.000134579	7.86935e-05	1.7095	0.0011343	0.0374159
PBANKA-020590 lipid/sterol:H+ symporter, putative	NCR1	0.000177245	0.000168648	1.05095	0.0185466	0.124799
PBANKA-020600 conserved Plasmodium protein, unknown function		4.74849e-05	4.85546e-05	0.978004	0.619055	0.760439
PBANKA-020610 carbon catabolite repressor protein 4, putative	CCR4-3	3.69874e-05	3.55499e-05	1.04035	0.21968	0.407804
PBANKA-020620 conserved Plasmodium protein, unknown function		0.000161303	0.000195474	0.825254	0.799569	0.881236
PBANKA-020630 centrin, putative	CEN1	0.000152118	0.000143814	1.05772	0.223729	0.412424
PBANKA-020640 2-C-methyl-D-erythritol 4-phosphate cytidylyltransferase, putative	IspD	0.000104825	8.15427e-05	1.28527	0.109599	0.282053
PBANKA-020650 ras-related protein Rab-5C, putative	RAB5c	2.14954e-05	2.89172e-05	0.743998	0.112715	0.284928
PBANKA-020660 asparagine and aspartate rich protein 2, putative		0.000454105	0.000393141	1.15504	0.000275098	0.0173018
PBANKA-020670 conserved Plasmodium protein, unknown function		6.52728e-06	5.55465e-06	1.17281	0.0620314	0.212492
PBANKA-020680 conserved Plasmodium protein, unknown function		0.000122608	0.000108361	1.13138	0.181363	0.367321
PBANKA-020690 pre-rRNA-processing protein TSR2, putative		8.25926e-06	8.98933e-06	0.919446	0.815173	0.891531
PBANKA-020700 calcium-transporting ATPase, putative	SERCA	0.000210558	0.00024172	0.871124	0.266491	0.460496
PBANKA-020710 conserved Plasmodium protein, unknown function		2.25577e-07	2.26285e-06	0.128107	0.0174756	0.120906
PBANKA-020720 vacuolar ATP synthase subunit c, putative		8.44257e-05	8.15612e-05	1.03509	0.0159257	0.116791
PBANKA-020730 conserved Plasmodium protein, unknown function		0.000186911	0.000157079	1.18983	0.00945532	0.0926255
PBANKA-020740 DNA binding protein, putative		0.000108084	9.16946e-05	1.17859	0.0281446	0.148832
PBANKA-020750 conserved Plasmodium protein, unknown function		0.000304167	0.000266894	1.13962	0.244537	0.434292
PBANKA-020760 asparagine-rich antigen, putative		0.000243785	0.000219427	1.11097	0.00668704	0.0784846
PBANKA-020770 conserved Plasmodium protein, unknown function		8.6404e-05	0.00011024	0.783925	0.580984	0.731385
PBANKA-020780 conserved Plasmodium protein, unknown function		0.000120098	0.000127235	0.94394	0.286526	0.482694
PBANKA-020790 conserved Plasmodium protein, unknown function		9.95136e-06	9.2888e-06	1.07077	0.0822707	0.246864
PBANKA-020800 cyclase-associated protein	C-CAP	1.66786e-05	3.31714e-05	0.503904	0.310195	0.508779
PBANKA-020810 conserved Plasmodium protein, unknown function		0.000260765	0.000275181	0.947627	0.0293339	0.151267
PBANKA-020820 conserved Plasmodium protein, unknown function		0.000138472	8.89191e-05	1.55682	0.000691084	0.0283539
PBANKA-020830 novel putative transporter 1	NPT1	0.000125707	9.85639e-05	1.27518	0.00943229	0.0926255
PBANKA-020840 transporter, putative	MFR2	4.99336e-06	5.88225e-06	0.850758	0.979236	0.986135
PBANKA-020850 conserved Plasmodium protein, unknown function		0.000100574	6.66192e-05	1.50912	0.0735733	0.231672
PBANKA-020860 conserved protein, unknown function		5.78641e-05	6.6317e-05	0.872681	0.118987	0.291867
PBANKA-020870 4-hydroxy-3-methylbut-2-enyl diphosphate reductase, putative	LytB	0.000309032	0.000307277	1.00571	0.0942678	0.260798
PBANKA-020880 ubiquitin carboxyl-terminal hydrolase 1, putative	UBP1	0.000385562	0.00029967	1.28655	6.42023e-06	0.00302842
PBANKA-020890 StAR-related lipid transfer protein, putative		1.25328e-05	8.80325e-06	1.42014	0.901508	0.945321
PBANKA-020900 conserved Plasmodium protein, unknown function		3.19554e-06	5.61904e-07	5.14313	0.0728924	0.230796
PBANKA-020910 thrombospondin related sporozoite protein	TRSP	1.96645e-05	2.89336e-05	0.680459	0.837713	0.905683
PBANKA-020920 parasite-infected erythrocyte surface protein	PIESP15	7.14426e-05	7.33247e-05	0.974358	0.710942	0.825509
PBANKA-020930 actin-related protein	ARP1	1.92001e-05	3.63629e-05	0.52897	0.241443	0.430419
PBANKA-020940 L-seryl-tRNA(Sec) kinase, putative	PSTK	0.000125683	9.0186e-05	1.39328	0.0201479	0.129127
PBANKA-020950 ATP dependent RNA helicase, putative	PSH1	0.000200307	0.000194753	1.02851	0.185577	0.370382
PBANKA-020960 conserved Plasmodium protein, unknown function		4.30803e-05	4.43706e-05	0.970968	0.0507261	0.194885
PBANKA-020970 zinc carboxy peptidase, putative		3.38149e-05	1.93904e-05	1.74108	0.0325393	0.158726
PBANKA-020980 conserved Plasmodium protein, unknown function		6.03468e-05	6.63756e-05	0.909272	0.524662	0.686309
PBANKA-020990 nucleoside transporter 4, putative	NT4	0.000294579	0.000332165	0.886872	0.0677623	0.221969
PBANKA-021000 vacuolar protein sorting-associated protein 51, putative	VPS51	0.000176748	0.000143421	1.23225	0.0325349	0.158726
PBANKA-021010 vacuolar protein sorting-associated protein VTA1, putative		9.50582e-06	3.84959e-06	2.44168	0.0204261	0.130004
PBANKA-021020 aspartate--tRNA ligase, putative		0.000460287	0.000439098	1.04825	0.319549	0.517555
PBANKA-021030 conserved Plasmodium protein, unknown function		1.53674e-05	9.18446e-06	1.66783	0.209767	0.398029
PBANKA-021040 DNA mismatch repair protein PMS1, putative	PMS1	0.000261514	0.000283844	0.921352	0.19501	0.382162
PBANKA-021050 conserved Plasmodium protein, unknown function		0.000495205	0.000427261	1.159	0.000438234	0.0222274
PBANKA-021060 ubiquitin carboxyl-terminal hydrolase, putative		0.000914261	0.00084883	1.07708	0.00429619	0.0668828
PBANKA-021070 conserved Plasmodium protein, unknown function		9.44141e-05	9.03369e-05	1.0451	0.0669253	0.220606
PBANKA-021080 conserved Plasmodium protein, unknown function		0.000170385	7.76537e-05	2.19303	0.00149573	0.0439739
PBANKA-021090 conserved Plasmodium protein, unknown function	OST2	0.00017408	0.000143337	1.21437	0.00252385	0.0529111
PBANKA-021100 mitochondrial import inner membrane translocase subunit TIM50, putative	TIM50	0.000196432	0.000287984	0.682175	0.445984	0.624246
PBANKA-021110 vacuolar protein sorting-associated protein 53, putative	VPS53	7.78451e-05	6.00889e-05	1.29514	0.107366	0.28007
PBANKA-021120 conserved Plasmodium protein, unknown function		6.99295e-05	0.000121687	0.574927	0.721981	0.832201
PBANKA-021130 cysteine desulfurase, putative	NFS1	6.1333e-05	9.77512e-05	0.627721	0.396738	0.580463
PBANKA-021140 DNA (cytosine-5)-methyltransferase, putative	DNMT	0.000178407	0.000161555	1.10426	0.146898	0.32516
PBANKA-021150 proteasome subunit alpha type 5, putative		0.000335203	0.000304601	1.10044	0.0960165	0.262252
PBANKA-021160 conserved Plasmodium protein, unknown function		0.000132534	0.000128986	1.0275	0.0552642	0.202253
PBANKA-021170 conserved Plasmodium protein, unknown function		7.42456e-05	0.000135943	0.546398	0.421369	0.600846
PBANKA-021180 conserved Plasmodium protein, unknown function		6.45264e-05	7.14031e-05	0.903791	0.869008	0.924472
PBANKA-021190 cation transporting ATPase, putative		0.000189025	0.0002045	0.924357	0.253602	0.444699
PBANKA-021200 conserved Plasmodium protein, unknown function		0.00013542	0.000123426	1.09712	0.0129381	0.108409
PBANKA-021210 eukaryotic translation initiation factor 2 alpha subunit, putative	eIF2alpha	0.0010088	0.000916205	1.10106	0.509118	0.672878
PBANKA-021220 conserved Plasmodium protein, unknown function		0.000448558	0.00060371	0.743033	0.00377006	0.0623978
PBANKA-021230 actin-like protein, putative	ALP3	2.93193e-05	6.7159e-05	0.437183	0.272365	0.467691
PBANKA-021240 conserved Plasmodium protein, unknown function		0.000234028	0.000280723	0.833707	0.872295	0.925882
PBANKA-021250 conserved Plasmodium protein, unknown function		9.07216e-06	8.8191e-06	1.02846	0.297458	0.495448
PBANKA-021260 conserved Plasmodium protein, unknown function		3.21844e-06	8.44875e-06	0.386295	0.32901	0.523392
PBANKA-021270 zinc finger protein, putative		0.000211835	0.000242213	0.874621	0.0375872	0.171698
PBANKA-021280 alpha/beta hydrolase, putative		3.14215e-05	4.50804e-05	0.697506	0.812705	0.890213
PBANKA-021290 conserved Plasmodium protein, unknown function		9.11099e-05	9.08741e-05	1.00259	0.110109	0.282258
PBANKA-021300 RNA-binding protein, putative		8.0504e-05	8.33883e-05	0.965442	0.135506	0.313478
PBANKA-021310 signal recognition particle subunit SRP9, putative	SRP9	3.27309e-05	2.0611e-05	1.58594	0.0118711	0.104082
PBANKA-021320 conserved Plasmodium protein, unknown function		0.00061217	0.000546345	1.12047	0.00851664	0.0890754
PBANKA-021330 1-cys peroxiredoxin, putative	AOP	3.61311e-05	4.56426e-05	0.791945	0.110018	0.282258
PBANKA-021340 60S ribosomal subunit export protein, putative	NMD3	0.000255054	0.000199379	1.27914	0.00374011	0.0621279
PBANKA-021350 ribosome biogenesis protein BRX1 homolog, putative		0.000470906	0.00042053	1.11977	0.0665842	0.219797
PBANKA-021360 mRNA (N6-adenosine)-methyltransferase, putative	MT-A70	9.92235e-05	8.32588e-05	1.19158	0.025633	0.141993
PBANKA-021370 conserved Plasmodium protein, unknown function	CMC1	0.000194969	0.000208799	0.933787	0.565678	0.721553
PBANKA-021380 conserved Plasmodium protein, unknown function		8.16713e-05	8.0173e-05	1.01867	0.027938	0.147955
PBANKA-021390 dynein light chain, putative		2.87673e-06	1.87032e-06	1.51768	0.383805	0.569132
PBANKA-021400 dynein heavy chain, putative		1.90042e-06	8.77104e-06	0.223202	0.987577	0.990516
PBANKA-021410 conserved Plasmodium protein, unknown function		2.6146e-05	1.73434e-05	1.5054	0.0792554	0.24221
PBANKA-021420 tRNA pseudouridine synthase D, putative		0.000187248	0.000140452	1.333	0.015473	0.116395
PBANKA-021430 AP-4 complex subunit beta, putative		0.000108546	9.95162e-05	1.09067	0.0153745	0.116221
PBANKA-021440 transcription factor with AP2 domain(s)	AP2-L	0.000613224	0.00053473	1.14677	0.00150418	0.0439739
PBANKA-021450 conserved Plasmodium protein, unknown function	IMP2	9.07865e-06	2.59438e-05	0.351778	0.206238	0.394656
PBANKA-021460 Plasmodium exported protein, unknown function		1.27575e-06	3.9055e-06	0.339135	0.141751	0.319921
PBANKA-021470 Plasmodium exported protein, unknown function		0.000160193	0.000164325	0.97487	0.335655	0.526009
PBANKA-021480 heat shock protein, putative		3.78032e-05	5.36033e-05	0.705645	0.50948	0.672878
PBANKA-021490 fam-a protein		2.67607e-05	2.29143e-05	1.16732	0.9287	0.957944
PBANKA-021530 reticulocyte binding protein, putative	Pb235	8.67804e-07	1.50279e-06	0.597232	0.637622	0.774573
PBANKA-021540 fam-b protein		3.77657e-06	5.04995e-07	6.6528	0.00698737	0.0799986
PBANKA-021550 erythrocyte membrane associated protein 2	EMAP2	8.13537e-06	1.46853e-05	0.556211	0.653758	0.785158
PBANKA-021560 fam-b protein		4.12516e-05	6.32694e-05	0.652405	0.69764	0.814345
PBANKA-021580 fam-b protein		1.68316e-05	3.42933e-05	0.491905	0.186218	0.370629
PBANKA-021600 BIR protein		3.91322e-06	2.59482e-06	1.49404	0.862007	0.921085
PBANKA-030060 Plasmodium exported protein, unknown function		4.33694e-06	1.40725e-05	0.311792	0.342331	0.530281
PBANKA-030070 conserved Plasmodium protein, unknown function		0.000111707	0.000127461	0.876471	0.0704689	0.22597
PBANKA-030080 octaprenyl pyrophosphate synthase, putative	OPP	2.26863e-05	1.43478e-05	1.5782	0.0941651	0.260798
PBANKA-030090 conserved Plasmodium protein, unknown function		3.39246e-05	2.14515e-05	1.57946	0.00831982	0.0875995
PBANKA-030100 conserved Plasmodium protein, unknown function	ROPE	2.39125e-05	1.00568e-05	2.36772	0.110126	0.282258
PBANKA-030110 conserved Plasmodium protein, unknown function		0.000144055	8.81204e-05	1.63422	3.65211e-05	0.00749001
PBANKA-030120 ERCC1 nucleotide excision repair protein, putative	ERCC1	1.05979e-05	1.2597e-05	0.842229	0.621791	0.762806
PBANKA-030130 conserved Plasmodium protein, unknown function		0.000219139	0.000280458	0.781419	0.370143	0.5589
PBANKA-030140 conserved Plasmodium protein, unknown function		6.18905e-07	7.20375e-06	0.0951786	0.686607	0.806009
PBANKA-030150 nucleolar preribosomal assembly protein, putative	MAK16	0.000239432	0.00019215	1.24597	0.00667067	0.0784846
PBANKA-030160 conserved Plasmodium protein, unknown function		8.74953e-06	5.46316e-06	1.59354	0.0997238	0.268492
PBANKA-030170 5'-3' exonuclease, putative		1.23211e-05	1.95612e-05	0.631263	0.178755	0.364516
PBANKA-030180 conserved Plasmodium protein, unknown function	CAPH2	7.37265e-06	7.6924e-05	0.0967094	0.841173	0.907136
PBANKA-030190 conserved Plasmodium protein, unknown function		0.000142653	0.000144947	0.984186	0.337922	0.528682
PBANKA-030200 conserved Plasmodium protein, unknown function	SEC66	0.000327959	0.000274269	1.1957	0.0234743	0.1358
PBANKA-030210 conserved Plasmodium protein, unknown function		4.54854e-05	3.61881e-05	1.25639	0.0630429	0.213784
PBANKA-030220 dynein light chain, putative		3.43289e-06	1.13849e-06	2.89268	0.214163	0.402638
PBANKA-030230 aspartate aminotransferase, putative	AspAT	0.000120504	0.000115742	1.04112	0.631658	0.770701
PBANKA-030240 conserved Plasmodium protein, unknown function		0.000184307	0.000118142	1.5597	3.02505e-06	0.00203845
PBANKA-030250 hexose transporter	HT1	9.82895e-05	5.85924e-05	1.67666	0.00029165	0.0173733
PBANKA-030260 3'-5' exonuclease, putative		2.28021e-05	1.84283e-05	1.2364	0.0526274	0.197831
PBANKA-030270 methyltransferase, putative	COQ5	3.7215e-05	3.62138e-05	1.02759	0.570901	0.724492
PBANKA-030280 conserved Plasmodium protein, unknown function		7.58664e-06	1.28755e-05	0.591571	0.220134	0.408166
PBANKA-030300 conserved Plasmodium protein, unknown function		2.26567e-07	1.00656e-06	0.277998	0.176184	0.361683
PBANKA-030310 conserved Plasmodium protein, unknown function		9.12416e-05	0.000112532	0.810932	0.0417887	0.181199
PBANKA-030320 DNA-directed RNA polymerase II 16 kDa subunit, putative		5.94705e-05	5.11269e-05	1.16296	0.0555946	0.203129
PBANKA-030330 conserved Plasmodium protein, unknown function		6.42653e-05	0.00010671	0.60252	0.680282	0.802187
PBANKA-030340 conserved Plasmodium protein, unknown function		0.000128021	0.000129851	0.985914	0.0649353	0.216847
PBANKA-030350 conserved Plasmodium protein, unknown function	PH1	2.9125e-05	3.6136e-05	0.806379	0.137948	0.316182
PBANKA-030360 proteasome 26S regulatory subunit, putative	RPN1	0.00103118	0.000931962	1.10645	0.0591438	0.209407
PBANKA-030370 DNA repair endonuclease, putative	RAD2	0.00116165	0.0012396	0.937119	0.651845	0.783576
PBANKA-030380 iron-sulfur assembly protein, putative	SufE	7.36637e-05	6.59408e-05	1.11699	0.0903642	0.257321
PBANKA-030390 pantothenate transporter, putative	PAT	6.96819e-07	8.43119e-07	0.840436	0.937601	0.962835
PBANKA-030400 pentafunctional AROM polypeptide, putative	AROM	0.000227945	0.000163514	1.39387	5.90515e-05	0.00944147
PBANKA-030410 conserved Plasmodium protein, unknown function		7.53757e-05	6.14266e-05	1.22681	0.0174507	0.120906
PBANKA-030420 transcription factor, putative		0.000103555	0.000133496	0.775842	0.0523196	0.197304
PBANKA-030430 adenylosuccinate lyase, putative	ADSL	3.11094e-05	4.27163e-05	0.728748	0.748913	0.84878
PBANKA-030440 merozoite surface protein 4/5	MSP4/5	6.4747e-05	7.24889e-05	0.893308	0.683725	0.80454
PBANKA-030450 conserved Plasmodium protein, unknown function		8.99482e-05	0.000164444	0.547188	0.356467	0.544595
PBANKA-030460 iron-sulfur assembly protein, putative	ISCA1	3.8194e-05	3.30644e-05	1.15479	0.384441	0.569538
PBANKA-030470 serine repeat antigen 5	SERA5	4.93528e-07	0	7.69118	0.231821	0.421063
PBANKA-030480 serine repeat antigen 4	SERA4	9.88947e-06	9.14971e-06	1.0802	0.354713	0.543692
PBANKA-030490 serine repeat antigen 3	SERA3	8.90619e-05	0.000102933	0.865336	0.210014	0.398165
PBANKA-030500 serine repeat antigen 2	SERA2	4.35985e-06	3.03695e-06	1.42527	0.150573	0.330481
PBANKA-030510 serine repeat antigen 1	SERA1	0.000251366	0.000226158	1.11142	0.597468	0.743813
PBANKA-030520 conserved Plasmodium protein, unknown function		4.28114e-05	3.83949e-05	1.11481	0.950655	0.96989
PBANKA-030530 small ribosomal subunit assembling protein, putative	KRR1	0.000106587	0.000121574	0.876805	0.489749	0.662503
PBANKA-030540 conserved Plasmodium protein, unknown function		0.000204319	0.000179068	1.14096	0.00622015	0.0762415
PBANKA-030550 conserved Plasmodium protein, unknown function		0.000145658	0.000117971	1.23455	0.00114424	0.0374817
PBANKA-030560 acyl carrier protein, putative	ACP	5.62057e-05	4.55555e-05	1.23341	0.0135668	0.111489
PBANKA-030570 ribosome-recycling factor, putative	RRF1	0.000118124	0.000125094	0.944309	0.015219	0.115504
PBANKA-030580 conserved Plasmodium protein, unknown function		8.78254e-05	7.3807e-05	1.18974	0.12404	0.29913
PBANKA-030590 conserved Plasmodium protein, unknown function	Pb22	3.56961e-05	2.00472e-05	1.77774	0.323594	0.519885
PBANKA-030600 6-cysteine protein	P230p	2.7736e-05	1.65773e-05	1.67015	0.187284	0.372436
PBANKA-030610 6-cysteine protein	P230	3.01003e-06	5.95272e-06	0.511707	0.0916233	0.258833
PBANKA-030620 phospholipase A2, putative	PATPL1	5.8491e-05	9.80463e-05	0.596868	0.0950497	0.26109
PBANKA-030630 3' exoribonuclease, putative	MTR3	2.68418e-05	2.76473e-05	0.970942	0.0402866	0.178099
PBANKA-030640 2C-methyl-D-erythritol 2,4-cyclodiphosphate synthase, putative	IspF	1.37638e-05	1.84466e-05	0.747153	0.206638	0.394779
PBANKA-030650 conserved protein, unknown function		3.97522e-05	5.08032e-05	0.782788	0.340017	0.52937
PBANKA-030660 conserved Plasmodium protein, unknown function		3.74474e-05	3.29658e-05	1.13564	0.225905	0.414951
PBANKA-030670 transporter, putative		9.94787e-06	1.31238e-05	0.759356	0.852314	0.915293
PBANKA-030680 ATP-dependent RNA helicase UAP56, putative	UAP56	0.000736893	0.000661801	1.11345	0.0843815	0.249547
PBANKA-030690 Sec61-gamma subunit of protein translocation complex, putative		1.84701e-05	1.35001e-05	1.36615	0.190706	0.376859
PBANKA-030700 60S ribosomal protein L37ae, putative		0.0035428	0.00350333	1.01126	0.313351	0.511445
PBANKA-030710 conserved Plasmodium protein, unknown function		0.000460595	0.000440372	1.04591	0.0671389	0.220902
PBANKA-030720 monocarboxylate transporter, putative		7.0282e-06	3.60999e-06	1.92792	0.00629631	0.0765456
PBANKA-030730 50S ribosomal protein L33, putative		2.3971e-05	2.67886e-05	0.895112	0.206366	0.394682
PBANKA-030740 conserved Plasmodium protein, unknown function		0.000242888	0.000236548	1.02679	0.150898	0.330601
PBANKA-030750 conserved Plasmodium protein, unknown function	CERLI1	1.37124e-05	7.09536e-05	0.194097	0.125182	0.299721
PBANKA-030760 syntaxin, putative		1.45291e-05	2.32094e-05	0.627182	0.0394594	0.176259
PBANKA-030770 conserved Plasmodium protein, unknown function		1.55466e-05	2.0486e-05	0.759755	0.322928	0.519104
PBANKA-030780 conserved Plasmodium protein, unknown function		0.0002028	0.000210135	0.965106	0.0106989	0.0976149
PBANKA-030790 conserved Plasmodium protein, unknown function		3.26357e-05	2.63985e-05	1.23562	0.0346455	0.164409
PBANKA-030800 ras-related protein Rab-5A, putative	RAB5a	3.63846e-05	1.91841e-05	1.89317	0.000919296	0.0331017
PBANKA-030810 conserved Plasmodium protein, unknown function		5.35493e-05	6.49006e-05	0.825295	0.0163492	0.117339
PBANKA-030820 apicoplast beta-ketoacyl-acyl carrier protein synthase III precursor, putative		8.34027e-05	7.69003e-05	1.08448	0.140887	0.319352
PBANKA-030830 GAF domain-related protein, putative		0.000426057	0.000361807	1.17754	0.00459334	0.0686218
PBANKA-030840 dolichol-linked oligosaccharide biosynthesis enzyme, putative	ALG14	0.000106363	3.40162e-05	3.12224	0.948954	0.96979
PBANKA-030850 tyrosine kinase-like protein, putative	TKL1	0.00025651	0.00023006	1.11493	0.117476	0.290298
PBANKA-030860 asparagine--tRNA ligase, putative		0.000910502	0.00085701	1.06241	0.00449336	0.0686218
PBANKA-030870 conserved Plasmodium protein, unknown function		0.000107741	9.76059e-05	1.10376	0.0580221	0.207813
PBANKA-030880 GDP-fructose:GMP antiporter, putative		2.75955e-05	3.58561e-05	0.770092	0.181645	0.367503
PBANKA-030890 conserved Plasmodium protein, unknown function		2.8841e-05	4.8285e-05	0.597921	0.0660977	0.218866
PBANKA-030900 mitochondrial ribosomal protein L12 precursor, putative		0.00017586	0.000189963	0.925788	0.0024112	0.0519344
PBANKA-030910 peptide chain release factor subunit 1, putative	ERF1	0.000242792	0.000194607	1.24751	0.00736221	0.0822927
PBANKA-030920 conserved Plasmodium protein, unknown function, fragment		0.000388915	0.000340584	1.14188	0.0427705	0.182413
PBANKA-030930 conserved Plasmodium protein, unknown function, fragment		0.000188989	0.000216856	0.871536	0.207065	0.395117
PBANKA-030940 conserved Plasmodium protein, unknown function		0.0010704	0.000981472	1.09061	0.0609301	0.210709
PBANKA-030950 secreted protein with altered thrombospondin repeat domain, putative	SPATR	6.63356e-05	0.000158041	0.420006	0.0430689	0.182692
PBANKA-030960 conserved Plasmodium protein, unknown function		9.10517e-05	0.000106865	0.852131	0.715967	0.828626
PBANKA-030970 multidrug efflux pump, putative	MATE	6.31456e-05	5.57428e-05	1.13263	0.024894	0.139448
PBANKA-030980 Leu/Phe-tRNA protein transferase, putative	ATEL1	1.82138e-05	1.99307e-05	0.914171	0.772223	0.865425
PBANKA-030990 conserved Plasmodium protein, unknown function		9.91479e-06	2.46017e-05	0.404797	0.162498	0.346087
PBANKA-031000 heat shock 40 kDa protein, putative	SIS1	0.000569722	0.000536737	1.06145	0.295659	0.493148
PBANKA-031010 conserved Plasmodium protein, unknown function		8.4243e-05	7.90294e-05	1.06591	0.154162	0.334798
PBANKA-031020 conserved Plasmodium protein, unknown function		7.10656e-05	0.000102757	0.691809	0.322971	0.519104
PBANKA-031030 protein kinase 7	PK7	0.000127326	0.000147671	0.862298	0.0899024	0.257168
PBANKA-031040 conserved Plasmodium protein, unknown function		8.6928e-05	8.51979e-05	1.02029	0.155373	0.33619
PBANKA-031050 conserved Plasmodium protein, unknown function		9.39677e-06	8.29719e-05	0.11404	0.414861	0.595708
PBANKA-031060 conserved protein, unknown function		0.000119762	0.000112515	1.06436	0.0634991	0.214007
PBANKA-031070 conserved Plasmodium protein, unknown function		1.9113e-05	1.86912e-05	1.02248	0.0484715	0.19262
PBANKA-031080 conserved Plasmodium protein, unknown function		0.000188432	0.000195092	0.965874	0.0033808	0.0596356
PBANKA-031090 T-complex protein 1, putative	CCT8	0.000628047	0.000605249	1.03766	0.184779	0.370182
PBANKA-031100 protein transport protein SEC31, putative	SEC31	0.000268667	0.000269775	0.995895	0.321671	0.518885
PBANKA-031110 mitochondrial large ribosomal subunit, putative	mRPL13	0.000147425	0.000152993	0.963622	0.103961	0.274767
PBANKA-031120 conserved Plasmodium protein, unknown function		0.000233386	0.000286335	0.815127	0.869699	0.924526
PBANKA-031130 conserved Plasmodium protein, unknown function		1.95068e-05	1.39036e-05	1.40088	0.827969	0.89927
PBANKA-031140 serine/threonine protein kinase, putative	STK2	1.04523e-05	6.12695e-06	1.69756	0.29868	0.496782
PBANKA-031150 conserved Plasmodium protein, unknown function		7.11067e-07	2.11427e-07	2.75199	0.495005	0.665074
PBANKA-031160 conserved Plasmodium protein, unknown function		0.000174786	0.000222521	0.78555	0.762666	0.859616
PBANKA-031170 rhoptry neck protein 6, putative	RON6	0.000601706	0.000563551	1.06769	0.306838	0.505538
PBANKA-031180 long-chain acyl-CoA synthase, putative	ACS9	0.000421553	0.000408078	1.03301	0.281981	0.476957
PBANKA-031190 RING zinc finger protein, putative		0.000101004	0.000101601	0.994131	0.00128064	0.039742
PBANKA-031200 conserved Plasmodium protein, unknown function		1.39189e-06	2.16767e-06	0.653892	0.994353	0.996465
PBANKA-031210 conserved Plasmodium protein, unknown function		6.69914e-05	4.64542e-05	1.4414	0.070299	0.225578
PBANKA-031220 conserved Plasmodium protein, unknown function		8.35696e-05	7.29518e-05	1.1454	0.117113	0.289984
PBANKA-031230 conserved Plasmodium protein, unknown function		0.0002953	0.000252296	1.1704	0.00180576	0.0483964
PBANKA-031240 DNA-directed RNA polymerase II second largest subunit, putative	RPB2	0.000142209	0.000125489	1.13317	0.00888008	0.0907675
PBANKA-031250 origin recognition complex subunit 5, putative	ORC5	0.00014097	0.000176119	0.80051	0.00352019	0.0612015
PBANKA-031260 palmitoyltransferase, putative	DHHC11	2.32625e-06	1.97888e-06	1.16923	0.813769	0.890213
PBANKA-031270 DEAD/DEAH helicase, putative		4.3332e-05	0.000163056	0.266082	0.412302	0.593138
PBANKA-031280 conserved Plasmodium protein, unknown function		0.000154053	0.000120032	1.28326	0.0169145	0.119244
PBANKA-031290 conserved Plasmodium protein, unknown function		4.93499e-05	5.18575e-05	0.951714	0.110735	0.282523
PBANKA-031300 conserved Plasmodium protein, unknown function		9.89537e-05	7.67807e-05	1.28851	0.0278161	0.147758
PBANKA-031310 vacuolar protein sorting-associated protein 45, putative	VPS45	6.91206e-05	6.42697e-05	1.07539	0.098948	0.267444
PBANKA-031320 conserved Plasmodium protein, unknown function		1.49432e-05	6.76648e-06	2.19538	0.0608084	0.210512
PBANKA-031330 MtN3-like protein		8.00759e-05	0.000122431	0.654257	0.00923217	0.0921121
PBANKA-031340 conserved Plasmodium protein, unknown function	ATG11	9.63169e-05	9.51963e-05	1.01176	0.673298	0.798713
PBANKA-031360 conserved Plasmodium protein, unknown function		1.7381e-07	5.86279e-07	0.375082	0.179309	0.364516
PBANKA-031370 conserved Plasmodium membrane protein, unknown function		5.07216e-06	3.49832e-06	1.4406	0.483644	0.656882
PBANKA-031380 ATP synthase F1, alpha subunit, putative		0.000480442	0.00046964	1.023	0.507788	0.671875
PBANKA-031390 conserved Plasmodium protein, unknown function		0.000140854	0.000137648	1.02327	0.461093	0.638385
PBANKA-031400 AP-2 complex subunit sigma, putative	AP2S	7.2213e-06	6.78431e-06	1.06372	0.184875	0.370182
PBANKA-031410 conserved Plasmodium protein, unknown function		0.000119011	0.000135798	0.876453	0.0405071	0.178739
PBANKA-031420 calcium-dependent protein kinase 1	CDPK1	0.000113476	0.000116893	0.97079	0.091814	0.258833
PBANKA-031430 conserved Plasmodium protein, unknown function		0.000132123	0.000147555	0.895467	0.384438	0.569538
PBANKA-031440 E2F-associated phosphoprotein, putative		0.0001099	0.000145694	0.75445	0.245463	0.435117
PBANKA-031450 40S ribosomal protein S26e, putative	RPS26	0.00184212	0.00168945	1.09037	0.160812	0.34417
PBANKA-031460 conserved Plasmodium protein, unknown function		2.55111e-05	5.205e-05	0.490849	0.127072	0.302606
PBANKA-031470 replication factor C subunit 2, putative	RFC2	0.000179724	0.000219401	0.819218	0.0592502	0.209407
PBANKA-031480 conserved Plasmodium membrane protein, unknown function		6.25844e-06	8.20389e-07	7.08183	0.443837	0.622348
PBANKA-031490 conserved Plasmodium protein, unknown function		0.000153071	0.000112726	1.35767	0.00947606	0.0926255
PBANKA-031500 apicoplast RNA methyltransferase precursor, putative		7.90974e-05	8.00104e-05	0.988599	0.0289809	0.150882
PBANKA-031510 DEAD/DEAH helicase, putative	DDX47	0.000105018	0.000319722	0.328621	0.865138	0.922019
PBANKA-031520 small nuclear ribonucleoprotein Sm D2, putative	SNRPD2	0.000203844	0.000222762	0.915102	0.143513	0.321286
PBANKA-031530 conserved Plasmodium protein, unknown function		0.000134094	0.000118913	1.12759	0.00532171	0.0731229
PBANKA-031540 pre-mRNA-processing protein 45, putative	PRP45	0.000133518	0.000221487	0.602959	0.949237	0.96979
PBANKA-031560 40S ribosomal protein S30, putative		0.00263966	0.00256121	1.03063	0.459568	0.637396
PBANKA-031570 conserved Plasmodium protein, unknown function		4.16839e-05	3.43671e-05	1.21244	0.00470536	0.0692489
PBANKA-031580 ribosome associated membrane protein RAMP4, putative		0.000189476	0.000263334	0.719607	0.0772943	0.238687
PBANKA-031590 pseudouridine synthase, putative		0.000191193	0.000215013	0.889255	0.108382	0.28067
PBANKA-031600 replication factor C subunit 1, putative	RFC1	0.000187643	0.000189321	0.99114	0.187704	0.372817
PBANKA-031610 Plasmodium exported protein, unknown function		8.54736e-06	7.44618e-06	1.14643	0.109604	0.282053
PBANKA-031620 Plasmodium exported protein, unknown function		1.09848e-05	1.66796e-07	45.9711	0.0389086	0.175107
PBANKA-031630 fam-b protein		5.03436e-06	1.25371e-06	3.84802	0.937601	0.962835
PBANKA-031660 reticulocyte binding protein, putative	Pb235	2.046e-05	1.23291e-05	1.65556	0.381722	0.568545
PBANKA-031670 fam-b protein		4.47047e-06	3.87293e-06	1.1514	0.314297	0.512262
PBANKA-031680 Plasmodium exported protein, unknown function	EMAP2	4.09322e-06	9.43302e-06	0.438317	0.647826	0.780734
PBANKA-040030 fam-b protein		2.13898e-05	1.55074e-05	1.37754	0.14801	0.326856
PBANKA-040050 BIR protein		8.35645e-07	1.42976e-07	4.19594	0.495005	0.665074
PBANKA-040090 conserved Plasmodium protein, unknown function		5.06711e-05	5.46377e-05	0.927499	0.381684	0.568545
PBANKA-040100 regulatory protein, putative	PRP46	9.95768e-05	7.72659e-05	1.28848	0.0128215	0.108409
PBANKA-040110 serine/threonine protein kinase, putative	SRPK1	0.000424464	0.000373721	1.13575	0.00576952	0.0740406
PBANKA-040120 ABC transporter, putative	ABCB4	0.000196119	0.000185997	1.0544	0.0136537	0.111573
PBANKA-040130 CDGSH iron-sulfur domain-containing protein, putative		5.06276e-05	0.000142775	0.35493	0.0124978	0.107223
PBANKA-040140 conserved Plasmodium protein, unknown function		0.000100577	6.31832e-05	1.59114	0.000247954	0.0167242
PBANKA-040150 exportin-1, putative		0.000463923	0.000431882	1.07418	0.0546464	0.201194
PBANKA-040160 N-ethylmaleimide-sensitive fusion protein, putative	NSF	0.000112456	0.000116355	0.966515	0.212713	0.400705
PBANKA-040170 conserved Plasmodium protein, unknown function		0.00016238	0.000175624	0.92462	0.0394243	0.176259
PBANKA-040180 HAD superfamily protein, putative		0.000249056	0.000209218	1.19035	0.00759669	0.083522
PBANKA-040190 DNA-directed RNA polymerase subunit I, putative	RPB6	3.89767e-05	3.31969e-05	1.17372	0.188003	0.373079
PBANKA-040200 palmitoyltransferase, putative	DHHC1	5.74835e-06	1.2949e-05	0.447071	0.438125	0.618382
PBANKA-040210 spindle pole body protein, putative		0.000262963	0.00021956	1.19762	0.00497025	0.0704044
PBANKA-040220 plasmoredoxin	Plrx	1.80294e-05	3.1125e-05	0.580252	0.276048	0.470588
PBANKA-040230 dihydrolipoamide acyltransferase, putative	BCKDH-E2	0.000130201	0.000171214	0.760561	0.00024508	0.0167242
PBANKA-040240 IBR domain protein, putative		1.21171e-05	1.25652e-05	0.964545	0.77814	0.869166
PBANKA-040250 phosphatidylethanolamine-binding protein, putative		1.28414e-06	1.11248e-06	1.14471	0.880894	0.932401
PBANKA-040260 inner membrane complex protein 1a	IMC1a	1.15221e-06	0	16.6215	0.089616	0.256828
PBANKA-040270 membrane skeletal protein, putative	IMC1e	7.37579e-08	9.15293e-05	0.00161038	0.813126	0.890213
PBANKA-040280 EH (Eps15 homology) protein, putative	EHD	2.01387e-05	1.81697e-05	1.10793	0.0750545	0.235081
PBANKA-040290 conserved Plasmodium protein, unknown function		0.000292209	0.000259356	1.12663	0.00374058	0.0621279
PBANKA-040300 60S ribosomal protein L44, putative	RPL44	0.00149215	0.00136461	1.09346	0.058666	0.208847
PBANKA-040310 1-cys-glutaredoxin-like protein-1, putative	GLP1	8.21425e-05	7.70567e-05	1.06594	0.155211	0.336116
PBANKA-040320 circumsporozoite (CS) protein	CSP	2.19847e-05	1.66181e-05	1.32151	0.104979	0.276457
PBANKA-040330 conserved Plasmodium membrane protein, unknown function		6.90229e-05	7.32875e-05	0.941868	0.0425161	0.18181
PBANKA-040340 conserved Plasmodium protein, unknown function		9.27572e-05	9.43306e-05	0.983333	0.816431	0.892493
PBANKA-040350 elongation factor (EF-TS), putative	EF-Ts	9.66213e-05	0.000127073	0.760498	0.00173848	0.0483964
PBANKA-040360 conserved Plasmodium protein, unknown function		0.000174568	0.000197133	0.885577	0.31842	0.516324
PBANKA-040370 conserved Plasmodium protein, unknown function		0.000127226	9.95674e-05	1.27759	5.62536e-05	0.00944147
PBANKA-040380 conserved Plasmodium membrane protein, unknown function		0.000124936	0.000128926	0.969064	0.0585459	0.208581
PBANKA-040390 conserved Plasmodium protein, unknown function		6.87576e-05	7.70063e-05	0.892985	0.249831	0.440378
PBANKA-040400 conserved Plasmodium protein, unknown function		0.00049138	0.000392723	1.25117	0.00330764	0.0596041
PBANKA-040410 AP endonuclease (DNA-[apurinic or apyrimidinic site] lyase), putative	APE1	3.34876e-05	3.25268e-05	1.02947	0.0938295	0.260798
PBANKA-040420 ubiquitin-conjugating enzyme E2, putative		0.000283045	0.000265991	1.0641	0.289138	0.486053
PBANKA-040430 P-loop containing nucleoside triphosphate hydrolase, putative		5.37189e-06	5.99326e-06	0.897582	0.648969	0.781513
PBANKA-040440 conserved Plasmodium protein, unknown function	QCR8	0.000158343	0.000137339	1.15285	0.0685069	0.22286
PBANKA-040450 conserved Plasmodium protein, unknown function		0.000108169	0.000100871	1.0723	0.0358007	0.167495
PBANKA-040460 activator of Hsp90 ATPase, putative	AHA1	0.000463254	0.000415334	1.11536	0.131038	0.306611
PBANKA-040470 glutaredoxin 1, putative	GRX1	0.000885167	0.000797814	1.10948	0.0257464	0.141993
PBANKA-040480 FAD-dependent glycerol-3-phosphate dehydrogenase, putative		0.000215555	0.000283964	0.759158	0.497268	0.66582
PBANKA-040490 conserved Plasmodium protein, unknown function		0.000134976	6.80254e-05	1.98314	0.239869	0.428909
PBANKA-040500 conserved Plasmodium protein, unknown function		9.13129e-05	0.000120259	0.759448	0.910053	0.948667
PBANKA-040510 membrane magnesium transporter, putative	EMC5	7.29178e-05	0.000157443	0.463388	0.863347	0.921272
PBANKA-040520 T-complex protein beta subunit, putative	CCT2	0.000753106	0.000761695	0.988724	0.965707	0.97689
PBANKA-040530 40S ribosomal protein S23, putative		0.000392362	0.000355323	1.10422	0.200355	0.388028
PBANKA-040540 40S ribosomal protein S12, putative	RPS12	0.00226386	0.00201694	1.12242	0.0407301	0.17922
PBANKA-040550 60S ribosomal protein L7, putative		0.00318279	0.00298759	1.06533	0.50259	0.668184
PBANKA-040560 EB1 homolog, putative	EB1	2.07973e-05	1.80929e-05	1.14886	0.60394	0.74968
PBANKA-040570 ATP-dependent Clp protease proteolytic subunit, putative	ClpP	3.47398e-05	4.80631e-05	0.723222	0.779505	0.870072
PBANKA-040580 conserved Plasmodium protein, unknown function	SKA2	0.000196594	0.000139619	1.40785	0.312522	0.51074
PBANKA-040590 conserved Plasmodium protein, unknown function		0.000169856	0.000180657	0.940237	0.0623727	0.212581
PBANKA-040600 conserved Plasmodium protein, unknown function		0.000370868	0.000383753	0.966431	0.0791239	0.242041
PBANKA-040610 conserved Plasmodium protein, unknown function		0.000317839	0.000316274	1.00495	0.031939	0.157119
PBANKA-040620 conserved Plasmodium protein, unknown function		5.06588e-05	0.000147171	0.344547	0.0895149	0.256828
PBANKA-040630 DNA polymerase epsilon subunit b, putative		3.34511e-05	5.22517e-05	0.640699	0.377005	0.564729
PBANKA-040640 conserved Plasmodium protein, unknown function		3.49137e-06	3.97508e-05	0.0895207	0.765453	0.861317
PBANKA-040650 TCP-1/cpn60 chaperonin, putative	CCT7	0.000485511	0.000447278	1.08546	0.0837024	0.248255
PBANKA-040660 conserved rodent malaria protein, unknown function		3.01208e-05	2.59569e-05	1.15996	0.0431263	0.182692
PBANKA-040670 activator of Hsp90 ATPase, putative		8.18602e-05	6.67974e-05	1.22525	0.0442509	0.185046
PBANKA-040680 pre-mRNA-processing factor 19, putative	PRPF19	0.000120344	8.83347e-05	1.36206	0.0623513	0.212581
PBANKA-040690 conserved Plasmodium protein, unknown function		9.55873e-06	3.93399e-06	2.40347	0.178886	0.364516
PBANKA-040700 conserved Plasmodium protein, unknown function		8.51049e-05	5.76706e-05	1.4751	0.0151577	0.115321
PBANKA-040710 splicing factor 3B subunit 1, putative	SF3B1	0.000127588	8.72957e-05	1.46118	0.00540093	0.0733772
PBANKA-040720 dual specificity protein phosphatase, putative	YVH1	6.8657e-05	6.60931e-05	1.03875	0.0260663	0.142404
PBANKA-040730 conserved Plasmodium protein, unknown function	OMD	1.11334e-06	6.80146e-07	1.5746	0.746716	0.847512
PBANKA-040740 serine/threonine protein kinase, putative	ARK2	9.27331e-05	8.44643e-05	1.09781	0.111327	0.283088
PBANKA-040750 N2227-like protein, putative		7.7369e-05	8.93898e-05	0.865635	0.00973623	0.0937139
PBANKA-040760 asparagine synthetase, putative	AS	0.000146502	0.000165214	0.886787	0.118284	0.290865
PBANKA-040770 60S acidic ribosomal protein P2, putative		0.00334133	0.00320779	1.04163	0.240736	0.429723
PBANKA-040780 SECIS-binding protein 2, putative	SBP2	5.57242e-05	4.6316e-05	1.20281	0.100472	0.269429
PBANKA-040790 YTH domain-containing protein, putative	YTH2	3.16503e-05	4.14326e-05	0.764318	0.0558929	0.203431
PBANKA-040800 conserved Plasmodium protein, unknown function		0.00024109	0.000296381	0.813492	0.0470254	0.189751
PBANKA-040810 conserved Plasmodium protein, unknown function		2.80676e-05	9.68333e-05	0.290395	0.904758	0.94677
PBANKA-040820 calcium-dependent protein kinase 3	CDPK3	4.42536e-06	1.71576e-06	2.51415	0.199502	0.388028
PBANKA-040830 phd finger protein, putative		0.00047627	0.000473784	1.00524	0.139403	0.317356
PBANKA-040840 phosphoglycerate mutase, putative		0.000289354	0.000257504	1.12365	0.0128593	0.108409
PBANKA-040850 parasite-infected erythrocyte surface protein	PIESP1	5.91737e-05	5.5917e-05	1.05816	0.406998	0.589031
PBANKA-040860 SAC3/GNAP family-related protein, putative	EIF3K	0.000318773	0.000269866	1.18118	0.0779095	0.239601
PBANKA-040870 trafficking protein particle complex subunit 4, putative	TRAPPC4	1.40749e-05	1.31668e-05	1.06859	0.502741	0.668196
PBANKA-040880 conserved Plasmodium protein, unknown function		0.000180944	0.0001626	1.11276	0.0406822	0.179176
PBANKA-040890 conserved Plasmodium protein, unknown function		5.31093e-05	5.95483e-05	0.892004	0.254422	0.44564
PBANKA-040900 conserved Plasmodium protein, unknown function		2.22147e-06	1.20856e-05	0.188763	0.244441	0.434292
PBANKA-040910 pre-mRNA splicing factor, putative		0.00028931	0.000309238	0.935575	0.373879	0.561627
PBANKA-040920 valine--tRNA ligase, putative		0.000208584	0.000213198	0.978364	0.0243462	0.13803
PBANKA-040930 phosphatidylinositol 3-and 4-kinase, putative		0.000429423	0.000405141	1.05993	0.205436	0.393599
PBANKA-040940 protein kinase, putative	PKRP	1.92501e-05	2.30423e-05	0.835951	0.935835	0.962358
PBANKA-040950 conserved Plasmodium protein, unknown function		4.08263e-06	1.3401e-06	2.93975	0.0632973	0.214007
PBANKA-040960 dolichyl-diphosphooligosaccharide--protein glycosyltransferase subunit 1, putative	OST1	0.000238505	0.000253674	0.94022	0.499723	0.667231
PBANKA-040970 plasmepsin VI	PM6	4.26488e-06	1.07201e-06	3.78667	0.108662	0.280854
PBANKA-040980 conserved protein, unknown function		0.000281323	0.00024852	1.13195	0.146251	0.324033
PBANKA-040990 conserved Plasmodium protein, unknown function		1.82595e-05	2.07929e-05	0.878593	0.803001	0.882927
PBANKA-041000 conserved Plasmodium protein, unknown function		0.000106166	8.65811e-05	1.22601	0.0763201	0.237312
PBANKA-041010 E3 ubiquitin-protein ligase, putative		5.75576e-05	7.018e-05	0.820331	0.127855	0.302606
PBANKA-041020 conserved Plasmodium protein, unknown function		8.21707e-05	9.31557e-05	0.882173	0.204174	0.392597
PBANKA-041030 26S proteasome regulatory subunit S14, putative	RPN12	0.000132477	0.00015577	0.850539	0.357921	0.545643
PBANKA-041040 glycogen synthase kinase 3	GSK3	6.13755e-05	5.18202e-05	1.18413	0.0200125	0.128609
PBANKA-041050 transporter, putative	MFR3	0.000168731	0.000158093	1.06726	0.000916495	0.0331017
PBANKA-041060 60S ribosomal protein L26, putative		0.000504974	0.000506678	0.996638	0.580243	0.73105
PBANKA-041065 conserved Plasmodium protein, unknown function		2.41434e-05	3.84147e-05	0.629205	0.838685	0.90614
PBANKA-041070 conserved Plasmodium protein, unknown function		3.51015e-05	3.92182e-05	0.895229	0.393056	0.577224
PBANKA-041080 ubiquitin-protein ligase, putative		0.000191332	0.000121078	1.57988	0.000264777	0.0171828
PBANKA-041090 conserved Plasmodium protein, unknown function		4.81723e-05	8.44761e-05	0.570623	0.698099	0.814477
PBANKA-041100 conserved Plasmodium protein, unknown function		3.3208e-05	2.57472e-05	1.28894	0.00406728	0.0652564
PBANKA-041110 conserved Plasmodium protein, unknown function		0.000145888	0.000221744	0.658028	0.0911524	0.25822
PBANKA-041120 GTP-binding protein, putative		0.000198581	0.000300093	0.661817	0.612739	0.756766
PBANKA-041130 conserved Plasmodium protein, unknown function		6.0912e-05	0.000119912	0.508276	0.117598	0.290298
PBANKA-041140 conserved Plasmodium protein, unknown function		6.88596e-05	8.6043e-05	0.800464	0.312594	0.51074
PBANKA-041150 conserved Plasmodium protein, unknown function		9.60774e-05	9.47588e-05	1.0139	0.0207423	0.130983
PBANKA-041160 conserved Plasmodium protein, unknown function		0.000322787	0.000218844	1.4748	4.10954e-06	0.00242309
PBANKA-041170 co-chaperone p23, putative		0.000181623	0.000157804	1.15087	0.00981214	0.093882
PBANKA-041180 vesicle transport v-SNARE protein, putative		1.64571e-05	1.38716e-05	1.1854	0.731321	0.837698
PBANKA-041190 conserved Plasmodium protein, unknown function		3.63029e-05	5.8645e-05	0.619507	0.462361	0.639576
PBANKA-041195 conserved Plasmodium protein, unknown function		0.000186428	0.000225799	0.825693	0.12918	0.304406
PBANKA-041200 DER1-like protein, putative	DER1-2	5.27409e-05	5.60875e-05	0.940412	0.551915	0.709949
PBANKA-041210 serine/threonine protein phosphatase, putative	PPP6	5.9012e-06	7.97726e-05	0.0748308	0.963086	0.975454
PBANKA-041220 conserved Plasmodium protein, unknown function		0.000158701	0.00016957	0.935928	0.0236328	0.136048
PBANKA-041230 conserved Plasmodium protein, unknown function		6.59733e-05	9.77239e-05	0.675343	0.294866	0.492
PBANKA-041240 zinc finger protein, putative	RNF1	0.000111783	0.000110354	1.01293	0.0320827	0.15749
PBANKA-041250 conserved Plasmodium protein, unknown function		2.42448e-05	1.7961e-05	1.34843	0.415841	0.596443
PBANKA-041260 conserved Plasmodium protein, unknown function		3.28428e-06	3.00202e-06	1.09177	0.805119	0.884019
PBANKA-041270 zinc finger protein, putative		7.8641e-05	9.68523e-05	0.812112	0.00352911	0.0612015
PBANKA-041280 translation initiation factor 4E, putative	eIF4E	3.81971e-05	3.9716e-05	0.961826	0.434532	0.614599
PBANKA-041290 circumsporozoite-and TRAP-related protein	CTRP	6.29855e-06	4.11395e-06	1.52167	0.165102	0.349192
PBANKA-041300 conserved Plasmodium protein, unknown function		3.86364e-06	6.63874e-06	0.586577	0.890646	0.936508
PBANKA-041320 conserved Plasmodium protein, unknown function		0.000109705	9.63657e-05	1.13832	0.0982132	0.265942
PBANKA-041330 mitochondrial ribosomal protein L29/L47 precursor, putative		0.000154328	0.000238333	0.647641	0.261556	0.455094
PBANKA-041340 conserved Plasmodium protein, unknown function		4.39188e-06	1.82083e-07	17.4547	0.00745006	0.0830778
PBANKA-041350 conserved Plasmodium protein, unknown function		0.000189273	0.000165051	1.14669	0.0948227	0.26109
PBANKA-041360 zinc finger protein, putative		6.72646e-05	6.1058e-05	1.10153	0.0161861	0.117281
PBANKA-041370 conserved Plasmodium protein, unknown function		1.1364e-05	6.89563e-06	1.64114	0.16629	0.350018
PBANKA-041380 microneme associated antigen, putative	MA	0.000177133	0.00025623	0.691394	0.0650663	0.217056
PBANKA-041390 mitochondrial ribosomal protein L27 precursor, putative		0.000122798	0.000128922	0.952523	0.0343188	0.163187
PBANKA-041400 conserved Plasmodium protein, unknown function		0.000175386	0.000234864	0.746835	0.793728	0.878967
PBANKA-041410 inorganic pyrophosphatase, putative	PPase	0.00034725	0.000370068	0.938354	0.102402	0.27274
PBANKA-041420 conserved Plasmodium protein, unknown function		0.000203724	0.000197623	1.03086	5.92001e-05	0.00944147
PBANKA-041430 conserved Plasmodium protein, unknown function	NUF2	9.86571e-05	0.000101408	0.972889	0.253908	0.445071
PBANKA-041440 formate-nitrite transporter, putative	FNT	7.50975e-05	7.79402e-05	0.963561	0.14689	0.32516
PBANKA-041450 HVA22/TB2/DP1 family protein, putative	YOP1	0.000134603	0.000116871	1.15163	0.172511	0.357058
PBANKA-041460 40S ribosomal protein S15A, putative		0.00143593	0.00131298	1.09364	0.254581	0.445754
PBANKA-041470 zinc finger protein, putative		0.000221287	0.000224875	0.984052	0.158566	0.340289
PBANKA-041480 arginase		0.000296452	0.00026148	1.13371	0.0453806	0.18714
PBANKA-041490 dynein light intermediate chain 2, putative		2.1039e-05	1.65858e-05	1.2673	0.434027	0.614437
PBANKA-041500 Maf-like protein, putative		6.59977e-05	0.000134189	0.492105	0.324409	0.52023
PBANKA-041510 conserved Plasmodium protein, unknown function		5.93454e-05	6.17229e-05	0.961528	0.423629	0.603157
PBANKA-041520 vacuolar protein-sorting-associated protein 46, putative	VPS46	3.22138e-05	3.41355e-05	0.943825	0.0662352	0.219096
PBANKA-041530 RNB-like protein, putative	RNaseII	0.000278167	0.000360901	0.770802	0.118554	0.291259
PBANKA-041550 beta subunit of coatomer complex, putative	SEC27	0.000169013	0.000167575	1.00858	0.0968765	0.263519
PBANKA-041560 conserved Plasmodium protein, unknown function		0.000217121	0.000200368	1.08358	0.188543	0.373837
PBANKA-041570 autophagy-related protein 3, putative	ATG3	0.000131796	0.000125378	1.05116	0.042225	0.18181
PBANKA-041580 conserved Plasmodium protein, unknown function	WDR66	7.70252e-06	4.24765e-06	1.79948	0.820409	0.894073
PBANKA-041590 conserved Plasmodium protein, unknown function		1.89111e-06	3.79885e-07	4.33131	0.0918565	0.258833
PBANKA-041600 high molecular weight rhoptry protein 3, putative	RhopH3	5.5347e-05	6.43008e-05	0.86091	0.955651	0.971929
PBANKA-041610 dynein heavy chain, putative	MG1	1.63148e-05	1.42799e-05	1.14177	0.6383	0.775196
PBANKA-041620 mitochondrial carrier protein, putative		0.000356266	0.000413008	0.862637	0.660705	0.790399
PBANKA-041630 nucleoporin NUP100/NSP100, putative	NUP221	0.000195873	0.00018092	1.08261	0.0722933	0.229944
PBANKA-041640 conserved Plasmodium protein, unknown function		7.81544e-05	7.36683e-05	1.06084	0.181871	0.367718
PBANKA-041650 copper-transporting ATPase	CuTP	0.000665533	0.00056295	1.1822	0.0164106	0.117339
PBANKA-041660 replication protein A1, small fragment		0.000185522	0.000191251	0.970057	0.0829787	0.247831
PBANKA-041670 bacterial histone-like protein, putative	HU	0.000119571	0.000178203	0.671116	0.951179	0.96989
PBANKA-041680 ubiquitin specific protease, putative		0.000389412	0.000402312	0.967941	0.935483	0.962205
PBANKA-041690 prefoldin subunit, putative		3.89481e-05	4.94648e-05	0.787707	0.824922	0.897444
PBANKA-041700 signal peptidase complex subunit 3, putative	SPC3	5.99256e-05	4.80689e-05	1.24628	0.0338724	0.162209
PBANKA-041710 conserved protein, unknown function		1.60645e-05	1.57854e-05	1.0176	0.1979	0.386664
PBANKA-041730 AP-4 complex subunit epsilon, putative		0.000121657	0.00018202	0.668504	0.0270231	0.144943
PBANKA-041740 GTPase-activating protein, putative		5.82973e-05	3.99531e-05	1.4583	0.0187602	0.125342
PBANKA-041750 60S ribosomal protein L32, putative	RPL32	0.00192026	0.00195936	0.980047	0.577728	0.729038
PBANKA-041760 LCCL domain-containing protein	CCp4	1.16652e-05	1.26484e-05	0.922717	0.291109	0.487957
PBANKA-041770 alpha tubulin 1		0.000155431	0.000133871	1.16096	0.151823	0.331705
PBANKA-041780 conserved Plasmodium protein, unknown function		9.28639e-06	3.47141e-05	0.269064	0.182854	0.36797
PBANKA-041790 conserved Plasmodium protein, unknown function	NUP138	0.000207674	0.000201828	1.02895	0.112828	0.28506
PBANKA-041800 DEAD/DEAH box helicase, putative	DDX60	0.000966751	0.000908662	1.06392	0.0180584	0.122786
PBANKA-041810 conserved Plasmodium protein, unknown function		0.00021593	0.000142783	1.51203	7.21476e-07	0.00136261
PBANKA-041820 ras-related protein RAB7, putative	RAB7	0.000103411	9.33532e-05	1.10765	0.109664	0.282053
PBANKA-041830 retrieval receptor for endoplasmic reticulum membrane proteins, putative	RER1	4.32657e-05	0.000102587	0.422162	0.487958	0.66116
PBANKA-041840 conserved Plasmodium protein, unknown function		1.35679e-05	2.11897e-05	0.641556	0.0797482	0.243005
PBANKA-041850 Plasmodium exported protein, unknown function		6.80593e-06	1.46241e-06	4.47848	0.570618	0.724492
PBANKA-050030 fam-b protein		1.92303e-05	8.64246e-06	2.21472	0.0161388	0.117281
PBANKA-050060 fam-b protein		3.54548e-07	4.83779e-07	0.76821	0.772987	0.865459
PBANKA-050070 fam-a protein		9.51248e-06	7.6842e-06	1.23566	0.218161	0.406423
PBANKA-050090 BIR protein		3.67128e-07	2.14595e-07	1.52898	0.49808	0.66582
PBANKA-050100 reticulocyte binding protein, putative	Pb235	1.81343e-05	1.76105e-05	1.02962	0.382533	0.568675
PBANKA-050110 early transcribed membrane protein	01-Sep-2003	7.10363e-07	3.00827e-06	0.254417	0.407089	0.589031
PBANKA-050120 up-regulated in infective sporozoites	UIS4	0.00089723	0.000912429	0.983344	0.338954	0.529283
PBANKA-050130 DNA polymerase delta catalytic subunit, putative		0.000180939	0.000189398	0.955355	0.346253	0.534623
PBANKA-050140 rhoptry neck protein 12, putative	RON12	1.19498e-06	4.38649e-07	2.47603	0.937601	0.962835
PBANKA-050150 enoyl-CoA hydratase-related protein, putative		9.40394e-05	0.00010595	0.887659	0.600117	0.746309
PBANKA-050160 golgi re-assembly stacking protein, putative	GRASP	8.73012e-05	9.25059e-05	0.943781	0.543485	0.701248
PBANKA-050170 phosphomannomutase, putative		2.28833e-05	2.23765e-05	1.02257	0.997085	0.998143
PBANKA-050180 conserved Plasmodium protein, unknown function	ELC	2.78279e-05	2.83002e-05	0.983354	0.926596	0.957733
PBANKA-050190 conserved Plasmodium protein, unknown function		0.000136681	0.000131088	1.04264	0.0510281	0.195373
PBANKA-050200 conserved Plasmodium protein, unknown function		8.15161e-06	2.75364e-05	0.297911	0.165426	0.349192
PBANKA-050210 conserved Plasmodium protein, unknown function		0.000197774	0.000264143	0.748808	0.108412	0.28067
PBANKA-050220 26s proteasome regulatory subunit p55, putative	RPN5	0.000263263	0.000232649	1.13155	0.0902843	0.257321
PBANKA-050230 tRNA pseudouridine synthase, putative		6.81355e-05	0.000111385	0.611969	0.210769	0.398992
PBANKA-050240 conserved Plasmodium protein, unknown function		3.5063e-05	5.24054e-05	0.669538	0.292241	0.489177
PBANKA-050250 serine/threonine protein phosphatase, putative	PPP8	5.66197e-05	5.35325e-05	1.05759	0.731719	0.83795
PBANKA-050260 conserved Plasmodium protein, unknown function		9.52036e-05	9.08717e-05	1.04763	0.162398	0.346087
PBANKA-050265 conserved Plasmodium protein, unknown function		4.39966e-06	2.78825e-06	1.56303	0.11767	0.290298
PBANKA-050270 PHF5-like protein, putative	RDS3	0.000291956	0.0002744	1.06397	0.0210618	0.132007
PBANKA-050280 conserved Plasmodium protein, unknown function		0.000264558	0.000272642	0.970359	0.333667	0.525235
PBANKA-050290 conserved Plasmodium protein, unknown function		0.000126049	0.000138997	0.906899	0.243552	0.433196
PBANKA-050300 conserved Plasmodium protein, unknown function		6.39606e-05	6.01667e-05	1.06298	0.565303	0.721553
PBANKA-050310 conserved Plasmodium protein, unknown function		0.000110513	0.000103788	1.06475	0.0267192	0.144353
PBANKA-050320 eukaryotic translation initiation factor subunit eIF2A, putative		0.000339885	0.000309509	1.09812	0.0183384	0.123928
PBANKA-050330 conserved Plasmodium protein, unknown function		9.37976e-06	2.62965e-05	0.358492	0.266335	0.460496
PBANKA-050350 zinc finger protein, putative		0.000365114	0.000288349	1.26615	0.00151985	0.0439824
PBANKA-050360 60S ribosomal protein L30e, putative		0.001243	0.00107079	1.16081	0.0334179	0.161726
PBANKA-050370 conserved Plasmodium protein, unknown function		7.23389e-05	9.6681e-05	0.748414	0.644217	0.778458
PBANKA-050380 conserved Plasmodium protein, unknown function		1.61434e-05	2.11013e-05	0.765858	0.729028	0.836087
PBANKA-050390 conserved Plasmodium protein, unknown function		1.19688e-05	7.79534e-06	1.53036	0.0409923	0.179536
PBANKA-050400 tRNA methyltransferase, putative		0.000197833	0.000177397	1.11515	0.0759622	0.23698
PBANKA-050410 autophagy-related protein 8	ATG8	1.71801e-05	1.93554e-05	0.888041	0.879521	0.931455
PBANKA-050420 large subunit rRNA processing RRM protein, putative	RBM34	0.000114534	0.000105723	1.08328	0.129759	0.30503
PBANKA-050440 conserved Plasmodium protein, unknown function		4.1988e-06	2.81247e-06	1.48032	0.912543	0.950422
PBANKA-050450 cytoplasmic dynein intermediate chain, putative		7.7615e-06	4.57818e-06	1.6843	0.640487	0.776365
PBANKA-050460 S-adenosyl-L-methionine-dependent methyltransferase, putative	RCM1	8.42161e-05	9.11729e-05	0.923759	0.492155	0.663285
PBANKA-050470 conserved Plasmodium protein, unknown function		9.28711e-05	9.17478e-05	1.01223	0.0883462	0.256123
PBANKA-050480 conserved Plasmodium protein, unknown function		0.000189343	0.000186961	1.01273	0.245722	0.435405
PBANKA-050490 histone acetyltransferase, putative		0.000321757	0.000288597	1.11487	0.0353528	0.166095
PBANKA-050500 dihydrolipoamide acyltransferase, putative		0.000197137	0.000198785	0.991714	0.532425	0.69205
PBANKA-050510 ADP-ribosylation factor, putative	ARF1	0.000122969	0.00011526	1.06684	0.325989	0.521717
PBANKA-050520 conserved Plasmodium protein, unknown function		0.00013019	0.000189988	0.685378	0.787165	0.875998
PBANKA-050530 conserved Plasmodium protein, unknown function		0.00022362	0.000242323	0.922843	0.340654	0.52937
PBANKA-050540 conserved Plasmodium protein, unknown function		6.52615e-05	0.000184887	0.353239	0.975369	0.983501
PBANKA-050550 conserved Plasmodium protein, unknown function		6.50859e-05	5.08401e-05	1.2798	0.219779	0.407828
PBANKA-050560 endomembrane protein 70, putative		0.000136798	0.00012142	1.12658	0.00026592	0.0171828
PBANKA-050570 RNA helicase, putative	ROK1	0.000263436	0.000277749	0.94848	0.723792	0.833121
PBANKA-050580 deoxyribose-phosphate aldolase, putative	DPA	6.75846e-05	9.89938e-05	0.682951	0.495091	0.665074
PBANKA-050590 conserved Plasmodium protein, unknown function		0.000324259	0.00034724	0.933831	0.833358	0.903251
PBANKA-050600 centromere protein C, putative	SEA1	0.000257516	0.000266365	0.966786	0.353143	0.542598
PBANKA-050610 conserved Plasmodium protein, unknown function		0.00101349	0.000845293	1.19896	0.000625049	0.0270957
PBANKA-050620 RNA-binding protein, putative	UIS12	0.000983309	0.000917738	1.07144	0.372593	0.56133
PBANKA-050630 conserved Plasmodium protein, unknown function		9.99808e-05	9.15855e-05	1.09159	0.127168	0.302606
PBANKA-050640 conserved Plasmodium membrane protein, unknown function		9.04103e-05	9.91204e-05	0.912191	0.561552	0.718623
PBANKA-050650 zinc transporter, putative	ZIPCO	4.29807e-05	4.08446e-05	1.05221	0.364533	0.552895
PBANKA-050660 pre-mRNA splicing factor, putative	SRSF4	0.000637541	0.00060157	1.05979	0.0552691	0.202253
PBANKA-050670 citrate synthase, mitochondrial precursor, putative	CS	6.62179e-05	5.99561e-05	1.10431	0.0340443	0.162373
PBANKA-050680 conserved Plasmodium protein, unknown function	Kelch10	0.000174347	0.000283504	0.615071	0.383367	0.569018
PBANKA-050690 phospholipid scramblase, putative		2.09017e-06	2.07251e-06	1.00823	0.962781	0.975395
PBANKA-050700 4-hydroxy-3-methylbut-2-en-1-yl diphosphate synthase, putative	ISPG	0.000146163	0.000137697	1.06145	0.0144924	0.113559
PBANKA-050710 CDGSH iron-sulfur domain-containing protein, putative		0.000228939	0.000315171	0.726461	0.449448	0.627419
PBANKA-050720 conserved Plasmodium protein, unknown function		5.96452e-06	6.59996e-06	0.904784	0.394013	0.578238
PBANKA-050730 dynein heavy chain, putative		0.000182288	0.000170466	1.06932	0.305419	0.504256
PBANKA-050740 orotidine 5'-phosphate decarboxylase, putative	OMPDC	3.74946e-05	2.95346e-05	1.26885	0.0386836	0.174613
PBANKA-050750 conserved Plasmodium protein, unknown function		1.3128e-05	1.45272e-05	0.904174	0.275726	0.470549
PBANKA-050760 HORMA domain protein, putative		2.16e-05	3.73611e-05	0.578972	0.471953	0.647194
PBANKA-050770 conserved Plasmodium protein, unknown function		2.59483e-05	2.58692e-05	1.00305	0.465132	0.641593
PBANKA-050780 conserved Plasmodium protein, unknown function		2.38456e-06	1.20552e-06	1.92165	0.311122	0.509747
PBANKA-050790 conserved Plasmodium protein, unknown function		7.29371e-07	1.18159e-06	0.639764	0.680769	0.802187
PBANKA-050800 conserved Plasmodium protein, unknown function		1.89845e-06	1.79952e-07	7.77346	0.49194	0.663285
PBANKA-050810 chromodomain-helicase-DNA-binding protein 1, putative	CHD1	0.00179992	0.00156316	1.15145	0.000479347	0.0233101
PBANKA-050820 conserved Plasmodium protein, unknown function		0.000206398	0.000357195	0.577918	0.13648	0.314845
PBANKA-050830 conserved Plasmodium protein, unknown function		0.000111429	0.000109057	1.02174	0.112461	0.284744
PBANKA-050840 RNA-binding protein, putative		1.99703e-05	1.32249e-05	1.50723	0.0800341	0.243248
PBANKA-050850 conserved Plasmodium protein, unknown function		9.55901e-05	0.000145529	0.657018	0.869341	0.924503
PBANKA-050860 conserved Plasmodium protein, unknown function		0.000107924	0.000109885	0.982169	0.30888	0.507506
PBANKA-050870 conserved Plasmodium protein, unknown function		5.216e-05	4.78703e-05	1.08947	0.0877044	0.25541
PBANKA-050880 RAP protein, putative		5.7743e-05	6.33061e-05	0.912226	0.716261	0.828626
PBANKA-050890 conserved Plasmodium protein, unknown function		0.000222014	0.000243731	0.910927	0.626491	0.766379
PBANKA-050900 conserved Plasmodium protein, unknown function	EXP3	2.69234e-05	2.31277e-05	1.1636	0.683824	0.80454
PBANKA-050910 conserved Plasmodium protein, unknown function		0.000220387	0.000256352	0.859742	0.0338309	0.162175
PBANKA-050920 formin 2, putative		9.44545e-05	8.67962e-05	1.08816	0.329671	0.523392
PBANKA-050930 glutamine--fructose-6-phosphate aminotransferase [isomerizing], putative		3.21908e-05	3.45276e-05	0.932466	0.193244	0.38007
PBANKA-050940 conserved Plasmodium protein, unknown function	ATP12	4.54229e-05	6.19206e-05	0.733884	0.167245	0.350482
PBANKA-050950 conserved Plasmodium protein, unknown function		0.000537306	0.000549448	0.977905	0.136498	0.314845
PBANKA-050960 conserved Plasmodium protein, unknown function		2.05154e-06	1.83848e-05	0.115139	0.929738	0.958805
PBANKA-050970 conserved Plasmodium protein, unknown function		2.11956e-05	0.000103688	0.204983	0.619054	0.760439
PBANKA-050980 cytochrome c oxidase copper chaperone, putative	COX17	4.98068e-05	3.93e-05	1.26685	0.0294845	0.151833
PBANKA-050990 conserved Plasmodium protein, unknown function		0.000244911	0.000257208	0.952204	0.107617	0.280458
PBANKA-051000 conserved Plasmodium protein, unknown function		7.89516e-05	9.16343e-05	0.861706	0.0449404	0.185951
PBANKA-051010 conserved Plasmodium protein, unknown function		3.32768e-05	3.32901e-05	0.999602	0.231675	0.421063
PBANKA-051020 conserved Plasmodium protein, unknown function		0.000503213	0.000517046	0.973249	0.127301	0.302606
PBANKA-051030 conserved Plasmodium protein, unknown function		1.85253e-05	4.56277e-05	0.40697	0.203661	0.39227
PBANKA-051040 conserved Plasmodium protein, unknown function		0.000126135	0.000136926	0.921228	0.0320857	0.15749
PBANKA-051050 conserved Plasmodium protein, unknown function		9.91572e-05	9.41624e-05	1.053	0.132817	0.308924
PBANKA-051060 cell division cycle protein 20 homolog	CDC20	7.8211e-06	2.49363e-07	24.4332	0.322447	0.519104
PBANKA-051070 conserved Plasmodium protein, unknown function		1.51374e-05	2.05164e-05	0.738758	0.709446	0.824716
PBANKA-051080 conserved Plasmodium protein, unknown function		9.45685e-05	0.000107038	0.883585	0.387122	0.572251
PBANKA-051090 40S ribosomal protein S2B, putative	RPS2	0.00154154	0.00149624	1.03028	0.506691	0.670801
PBANKA-051100 biotin--acetyl-CoA-carboxylase, putative	HCS1	0.000241867	0.000225205	1.07396	0.0515318	0.196187
PBANKA-051110 conserved Plasmodium protein, unknown function		0.000187435	0.000170249	1.1009	0.0295948	0.151938
PBANKA-051120 small subunit rRNA processing stabilizing factor, putative	MPP10	0.000524173	0.000434781	1.20557	0.00491436	0.0704044
PBANKA-051130 mitochondrial ribosomal protein S22 precursor, putative		6.74436e-05	0.000123189	0.547754	0.417048	0.596899
PBANKA-051140 peroxiredoxin, putative	nPrx	0.000170603	0.000195292	0.873628	0.537817	0.696371
PBANKA-051150 DNA-directed RNA polymerase II, putative	RPB7	5.34705e-05	0.000144518	0.370314	0.506497	0.670731
PBANKA-051160 conserved Plasmodium protein, unknown function		6.57092e-06	7.54944e-06	0.87164	0.763051	0.859845
PBANKA-051170 topoisomerase, putative	SPO11-2	1.62394e-05	5.97607e-06	2.69647	0.0220652	0.13371
PBANKA-051180 centrin-3, putative	CEN3	3.06786e-05	3.2743e-05	0.937093	0.193918	0.380971
PBANKA-051190 60S ribosomal protein L3, putative	RPL3	0.00327556	0.00326331	1.00375	0.792534	0.878569
PBANKA-051200 palmitoyltransferase, putative	DHHC10	2.9941e-06	6.17114e-06	0.491259	0.782571	0.872361
PBANKA-051210 conserved Plasmodium protein, unknown function		6.35698e-05	0.000168202	0.378211	0.684944	0.805325
PBANKA-051220 protoporphyrinogen oxidase	PPO	6.85607e-05	0.000131908	0.520031	0.0942195	0.260798
PBANKA-051230 zinc finger, C3HC4 type, putative		1.02124e-05	7.27159e-06	1.40036	0.483573	0.656882
PBANKA-051240 nucleolar preribosomal assembly protein, putative	EBP2	0.000204654	0.000207063	0.988368	0.111935	0.28387
PBANKA-051250 nucleolar preribosomal assembly protein, putative		0.000312295	0.000249222	1.25301	0.165257	0.349192
PBANKA-051260 conserved Plasmodium protein, unknown function		0.000168148	0.00014829	1.13385	0.0341782	0.162847
PBANKA-051270 conserved Plasmodium protein, unknown function		4.73643e-05	6.28855e-05	0.753473	0.109631	0.282053
PBANKA-051280 merozoite TRAP-like protein, putative	MTRAP	1.9111e-05	2.14791e-05	0.890126	0.792929	0.878611
PBANKA-051290 conserved Plasmodium protein, unknown function		0.000343915	0.000261563	1.31476	0.000118223	0.0139415
PBANKA-051300 conserved Plasmodium protein, unknown function	IMC1m	3.34401e-06	5.6109e-06	0.601226	0.839024	0.90614
PBANKA-051310 conserved Plasmodium protein, unknown function		0.000159139	0.000129225	1.23135	0.0261621	0.142658
PBANKA-051320 conserved Plasmodium protein, unknown function		9.6367e-05	9.59658e-05	1.00418	0.0623355	0.212581
PBANKA-051330 conserved Plasmodium protein, unknown function		5.65532e-05	9.78031e-05	0.578553	0.906109	0.947724
PBANKA-051340 conserved Plasmodium protein, unknown function	CDC50C	3.13915e-05	3.8235e-05	0.821359	0.603075	0.749001
PBANKA-051350 conserved Plasmodium protein, unknown function		7.07138e-06	4.18099e-06	1.67933	0.127378	0.302606
PBANKA-051360 adenosine deaminase, putative	ADA	0.000449262	0.000442209	1.01595	0.104866	0.276457
PBANKA-051370 conserved Plasmodium protein, unknown function		2.14801e-06	6.22852e-07	3.1894	0.211247	0.39938
PBANKA-051380 RAP protein, putative	HPR2	0.000121523	0.000179922	0.675554	0.640619	0.776365
PBANKA-051390 conserved Plasmodium protein, unknown function		0.000134518	0.000168833	0.796839	0.0130253	0.108914
PBANKA-051400 transcription factor, putative	SPT4	8.58579e-05	9.63631e-05	0.891066	0.635668	0.773962
PBANKA-051410 pre-mRNA-splicing factor ATP-dependent RNA helicase PRP22, putative	PRP22	0.000298306	0.000319931	0.932422	0.354759	0.543692
PBANKA-051420 conserved Plasmodium protein, unknown function	CLAMP	2.47872e-06	9.75331e-07	2.43304	0.443837	0.622348
PBANKA-051430 conserved Plasmodium protein, unknown function		0.000325971	0.000312231	1.04399	0.142441	0.319969
PBANKA-051440 conserved Plasmodium protein, unknown function		2.65915e-05	2.36229e-05	1.12528	0.0508751	0.195104
PBANKA-051450 26S proteasome regulatory subunit, putative	RPN9	0.000201967	0.000190886	1.05803	0.0767369	0.23798
PBANKA-051460 glycoprotease, putative	KAE1	0.000132693	0.000177047	0.749583	0.383199	0.569018
PBANKA-051470 RNA methyltransferase, putative		5.68679e-05	0.00013432	0.423694	0.641614	0.77702
PBANKA-051480 calmodulin, putative		4.4029e-05	5.1575e-05	0.853898	0.327944	0.522959
PBANKA-051490 28 kDa ookinete surface protein	P28	3.20689e-07	0	5.34785	0.231821	0.421063
PBANKA-051500 25 kDa ookinete surface antigen precursor	P25	1.0312e-05	2.23949e-05	0.462233	0.125028	0.299721
PBANKA-051510 conserved Plasmodium protein, unknown function		1.38473e-05	6.75267e-06	2.03929	0.595924	0.742876
PBANKA-051520 MORN repeat-containing protein 1, putative	MORN1	1.97158e-05	1.25827e-05	1.5636	0.0606088	0.210422
PBANKA-051530 conserved Plasmodium protein, unknown function		0.000166417	0.000121616	1.36816	0.0638491	0.214464
PBANKA-051540 conserved Plasmodium protein, unknown function	GEXP15	0.000263097	0.000235091	1.11909	0.0233004	0.1358
PBANKA-051550 protein phosphatase inhibitor 3, putative	I3	3.12887e-05	2.73453e-05	1.14382	0.339652	0.529283
PBANKA-051560 conserved Plasmodium protein, unknown function		2.74702e-05	2.26205e-05	1.2137	0.426839	0.60674
PBANKA-051570 conserved Plasmodium protein, unknown function		2.78249e-06	1.59607e-06	1.7105	0.238316	0.426779
PBANKA-051580 mitochondrial preribosomal assembly protein rimM precursor, putative	RimM	0.0001119	0.000130137	0.859939	0.463783	0.64098
PBANKA-051590 mRNA-decapping enzyme subunit 1, putative	DCP1	0.00036523	0.000305431	1.19574	0.0376513	0.171698
PBANKA-051600 conserved Plasmodium protein, unknown function		1.40431e-06	8.09441e-07	1.67354	0.334805	0.525899
PBANKA-051610 conserved Plasmodium protein, unknown function		0.000108024	0.000131488	0.821647	0.0906162	0.257492
PBANKA-051620 phosphatidylinositol N-acetylglucosaminyltransferase subunit A, putative	PIGA	0.000131643	0.000246874	0.53338	0.0575318	0.206792
PBANKA-051630 DER1-like protein, putative		3.74681e-05	3.22786e-05	1.1604	0.0801863	0.243554
PBANKA-051640 conserved Plasmodium protein, unknown function		6.05398e-05	7.99034e-05	0.757885	0.688002	0.80659
PBANKA-051650 conserved Plasmodium protein, unknown function		0.00028519	0.000234569	1.21574	0.00238836	0.0518711
PBANKA-051660 leucine-rich repeat protein	LRR1	4.80217e-05	6.7992e-05	0.706603	0.918734	0.953922
PBANKA-051670 RNA polymerase II-associated protein 1, putative		0.000139832	0.000112727	1.24029	0.00501135	0.0705629
PBANKA-051680 conserved Plasmodium protein, unknown function	HPR1	8.88633e-05	0.000123299	0.720879	0.92188	0.955588
PBANKA-051690 S-adenosylmethionine decarboxylase, putative	AdoMetDC/ODC	0.000941769	0.000767347	1.22728	0.000163333	0.0158145
PBANKA-051700 early transcribed membrane protein	ETRAMP10.2	2.51991e-05	1.46897e-05	1.71185	0.168867	0.352454
PBANKA-051710 conserved Plasmodium protein, unknown function		1.89832e-05	8.92985e-06	2.1166	0.142764	0.320523
PBANKA-051720 haloacid dehalogenase-like hydrolase, putative	HAD1	4.5112e-05	7.64117e-05	0.590776	0.40871	0.590109
PBANKA-051730 conserved Plasmodium protein, unknown function	WDR70	0.000178415	0.000190111	0.938501	0.691928	0.80928
PBANKA-051740 myb2 transcription factor, putative	CEF1	0.000351693	0.000373041	0.942785	0.405269	0.588201
PBANKA-051750 bromodomain protein, putative	BDP1	0.000270251	0.00025156	1.07428	0.0682409	0.222398
PBANKA-051760 plasmepsin VII, putative		1.04645e-05	5.46449e-06	1.90281	0.0178376	0.122057
PBANKA-051770 ubiquitin-conjugating enzyme, putative		7.86317e-06	2.13766e-05	0.370013	0.614079	0.757482
PBANKA-051780 Sec1 family protein, putative	SLY1	7.17973e-05	8.71434e-05	0.824047	0.766719	0.862125
PBANKA-051790 conserved Plasmodium protein, unknown function		8.01215e-07	0	11.8628	0.142225	0.319921
PBANKA-051800 apicoplast ribosomal protein L27 precursor, putative	RPL27	5.33099e-05	4.44566e-05	1.19882	0.103954	0.274767
PBANKA-051810 thioredoxin-like associated protein 2, putative	TLAP2	1.9118e-05	4.82002e-06	3.92167	0.790011	0.877232
PBANKA-051820 flavoprotein subunit of succinate dehydrogenase, putative	SDHA	4.48945e-05	4.56106e-05	0.984324	0.167235	0.350482
PBANKA-051830 conserved Plasmodium protein, unknown function		0.000125026	0.00012812	0.975862	0.208111	0.39639
PBANKA-051840 conserved Plasmodium protein, unknown function	IF3b	3.78412e-05	2.19835e-05	1.71893	0.0834824	0.247976
PBANKA-051850 ADP-ribosylation factor, putative		3.76053e-06	4.92326e-06	0.767316	0.74063	0.842625
PBANKA-051860 conserved Plasmodium protein, unknown function		8.5456e-06	7.4635e-06	1.14357	0.458526	0.636984
PBANKA-051870 methionine--tRNA ligase, putative		0.000947847	0.000937456	1.01108	0.81142	0.889695
PBANKA-051880 tRNA pseudouridine synthase D, putative		0.000152886	0.000149895	1.01994	0.0668264	0.220434
PBANKA-051890 conserved Plasmodium membrane protein, unknown function		4.7406e-05	5.65433e-05	0.838613	0.331077	0.523864
PBANKA-051900 S-antigen, putative		5.04771e-06	4.97457e-06	1.01449	0.260685	0.453913
PBANKA-051910 CCAT-binding transcription factor-like protein, putative		7.21566e-07	1.57142e-06	0.483426	0.61561	0.757983
PBANKA-051920 CCAT-binding transcription factor-like protein, putative		1.3345e-06	0	19.0929	0.231821	0.421063
PBANKA-051930 conserved Plasmodium protein, unknown function		5.47912e-05	6.1453e-05	0.891726	0.642565	0.777509
PBANKA-051940 conserved Plasmodium protein, unknown function		7.14195e-06	5.85241e-06	1.2176	0.882777	0.932573
PBANKA-051950 conserved Plasmodium protein, unknown function		0.000332396	0.000508501	0.653728	0.113634	0.285384
PBANKA-051960 conserved Plasmodium protein, unknown function		4.9861e-05	3.50023e-05	1.42361	0.0267607	0.144353
PBANKA-051970 phosducin-like protein, putative	PhLP2	2.57705e-05	5.39715e-05	0.478197	0.688193	0.80659
PBANKA-051980 acetyl-CoA transporter, putative	ACT	9.76551e-05	7.58854e-05	1.2866	0.127231	0.302606
PBANKA-051990 conserved Plasmodium protein, unknown function		0.000990114	0.00090455	1.09458	0.0834477	0.247976
PBANKA-052000 pyruvate kinase 2, putative		0.00019737	0.000473754	0.4167	0.915622	0.95223
PBANKA-052010 conserved Plasmodium protein, unknown function		1.46876e-05	8.44472e-06	1.73287	0.21147	0.399628
PBANKA-052020 ADP/ATP transporter on adenylate translocase, putative	AAC1	0.000135474	0.000102219	1.3251	0.0115696	0.102625
PBANKA-052030 conserved Plasmodium protein, unknown function		9.59148e-05	9.14275e-05	1.04904	0.00933431	0.0921951
PBANKA-052040 dynamin-like protein, putative	DYN2	3.68108e-05	2.79823e-05	1.31467	0.185134	0.370189
PBANKA-052050 DNA repair helicase RAD25, putative	XPB	0.000137468	0.000165342	0.831495	0.907268	0.948034
PBANKA-052060 enhancer of rudimentary homolog, putative	ERH	7.64739e-05	6.35783e-05	1.20259	0.00222675	0.0510626
PBANKA-052070 conserved Plasmodium protein, unknown function		2.28973e-05	2.31107e-05	0.990795	0.711054	0.825509
PBANKA-052080 conserved Plasmodium protein, unknown function		3.55604e-05	2.20889e-05	1.60785	0.0222946	0.133828
PBANKA-052090 antigen UB05, putative		0.000170196	0.000128266	1.32671	0.00553063	0.0734872
PBANKA-052100 GDP dissociation inhibitor, putative		0.000159283	0.0001303	1.22231	0.0254191	0.141394
PBANKA-052110 conserved Plasmodium protein, unknown function		1.88667e-05	1.06455e-05	1.76696	0.109208	0.28166
PBANKA-052120 conserved Plasmodium protein, unknown function		1.33642e-05	3.00368e-05	0.446287	0.459068	0.636984
PBANKA-052130 zinc finger protein, putative		0.000523037	0.000452747	1.15523	0.00428524	0.0668828
PBANKA-052140 serine/threonine protein kinase RIO2, putative	RIO2	0.000196708	0.00026968	0.729487	0.94727	0.96951
PBANKA-052150 conserved Plasmodium protein, unknown function		2.0122e-05	2.06025e-05	0.976757	0.638906	0.775732
PBANKA-052160 holo-(acyl-carrier protein) synthase, putative	ACPS	0.000146915	0.000306503	0.47945	0.0290034	0.150882
PBANKA-052170 transcription factor with AP2 domain(s), putative	ApiAP2	0.00050796	0.000440302	1.15364	0.0120644	0.10461
PBANKA-052180 ribosome-recycling factor, putative	RRF2	9.63431e-05	7.80704e-05	1.23383	0.0170978	0.119659
PBANKA-052190 conserved Plasmodium protein, unknown function		1.06186e-05	1.10319e-05	0.962789	0.709104	0.824673
PBANKA-052200 conserved Plasmodium protein, unknown function		0.000137609	0.000163034	0.844122	0.543515	0.701248
PBANKA-052210 conserved Plasmodium protein, unknown function		3.14377e-06	8.26745e-07	3.57303	0.0751827	0.23517
PBANKA-052220 conserved Plasmodium protein, unknown function		1.53462e-07	2.50157e-06	0.0882296	0.379177	0.566364
PBANKA-052240 steroid dehydrogenase, putative		0.000237517	0.000271342	0.875376	0.236734	0.425561
PBANKA-052250 transmembrane emp24 domain-containing protein, putative		3.40484e-05	2.37724e-05	1.43093	0.0145605	0.113559
PBANKA-052260 erythrocyte membrane-associated antigen, putative		0.000548936	0.000581725	0.943641	0.0901587	0.257277
PBANKA-052270 alpha tubulin 2		0.000111227	9.62113e-05	1.15595	0.0418622	0.181199
PBANKA-052280 40S ribosomal protein S19, putative	RPS19	0.00128162	0.0011614	1.10351	0.0954248	0.26109
PBANKA-052290 pre-mRNA-splicing helicase BRR2, putative	BRR2	0.000772513	0.000728709	1.06011	0.163659	0.347895
PBANKA-052300 conserved Plasmodium protein, unknown function		4.89266e-05	4.5911e-05	1.06558	0.151981	0.331743
PBANKA-052310 eukaryotic initiation factor, putative	EIF4A3	8.49897e-05	8.64531e-05	0.983088	0.107893	0.280493
PBANKA-052320 serpentine receptor, putative	SR12	3.31678e-05	2.9769e-05	1.11389	0.365606	0.554165
PBANKA-052330 conserved Plasmodium protein, unknown function		0.000107811	0.000113873	0.9468	0.061422	0.211634
PBANKA-052340 conserved Plasmodium protein, unknown function		4.11077e-05	2.63556e-05	1.55817	4.17457e-05	0.00820477
PBANKA-052350 AP-4 complex subunit sigma, putative		2.19437e-05	1.58051e-05	1.38659	0.0730097	0.230977
PBANKA-052360 BSD-domain protein, putative		6.89744e-05	6.78001e-05	1.0173	0.00204214	0.0506987
PBANKA-052370 conserved Plasmodium protein, unknown function		7.78077e-06	7.61661e-06	1.02135	0.534468	0.693368
PBANKA-052390 glideosome associated protein with multiple membrane spans 2, putative	GAPM2	1.02637e-05	1.35955e-05	0.756259	0.417109	0.596899
PBANKA-052400 conserved Plasmodium protein, unknown function		0.000316841	0.000323319	0.97997	0.188308	0.373527
PBANKA-052410 conserved Plasmodium protein, unknown function		7.83246e-07	0	11.6191	0.142225	0.319921
PBANKA-052420 early transcribed membrane protein	01-Sep-2002	2.33308e-06	3.34656e-06	0.70369	0.527344	0.687719
PBANKA-052430 tryptophan/threonine-rich antigen, putative		5.86993e-05	7.81988e-05	0.750878	0.639474	0.776023
PBANKA-052440 conserved Plasmodium protein, unknown function		1.52576e-05	5.82765e-06	2.59791	0.202546	0.390601
PBANKA-052460 BIR protein		5.49352e-05	4.42267e-05	1.24172	0.0498082	0.194046
PBANKA-052470 Plasmodium exported protein, unknown function		0.00025301	0.000212228	1.19209	0.00666493	0.0784846
PBANKA-052480 early transcribed membrane protein	01-Sep-2001	2.55392e-06	1.56643e-06	1.60206	0.0885267	0.256342
PBANKA-060040 fam-a protein		5.08616e-07	0	7.89575	0.231821	0.421063
PBANKA-060050 XPA binding protein 1, putative		0.000124332	0.000139722	0.889908	0.446367	0.624411
PBANKA-060060 NIMA related kinase 3, putative	NEK3	1.54183e-06	1.99208e-06	0.782054	0.330476	0.523864
PBANKA-060070 conserved Plasmodium protein, unknown function		2.17658e-05	3.35522e-05	0.649485	0.0271146	0.145175
PBANKA-060080 cytochrome c oxidase assembly protein COX19, putative	COX19	0.000146645	0.000133156	1.10125	0.110692	0.282523
PBANKA-060090 conserved Plasmodium protein, unknown function		5.51977e-06	4.54743e-06	1.21041	0.452803	0.630795
PBANKA-060100 ATP dependent RNA helicase, putative	PSH2	8.04988e-05	9.37046e-05	0.859181	0.00356111	0.0615303
PBANKA-060110 mitochondrial phosphate carrier protein, putative	PIC	0.000122844	5.1041e-05	2.40473	0.682185	0.803462
PBANKA-060120 dynein heavy chain, putative		2.93788e-05	0.00011473	0.256548	0.00706839	0.0803412
PBANKA-060140 peptidyl-prolyl cis-trans isomerase, putative	CYP26	8.05241e-05	5.17774e-05	1.55441	0.00108295	0.0364878
PBANKA-060150 trimethylguanosine synthase, putative	TGS1	0.000210014	0.000275011	0.76372	0.011605	0.102703
PBANKA-060160 conserved protein, unknown function	NEMF	0.000443019	0.000380253	1.16503	0.029069	0.150882
PBANKA-060170 conserved Plasmodium protein, unknown function		0.00028859	0.000402193	0.717592	0.223809	0.412424
PBANKA-060180 conserved Plasmodium protein, unknown function		1.97934e-05	1.44144e-05	1.37127	0.019133	0.12599
PBANKA-060190 high mobility group protein B1, putative	HMGB1	0.00228713	0.00222698	1.02701	0.333714	0.525235
PBANKA-060200 origin recognition complex subunit 1, putative	ORC1	0.000169109	0.000227266	0.744182	0.999671	1
PBANKA-060210 conserved Plasmodium protein, unknown function		0.000118315	0.000118652	0.997165	0.0776607	0.239272
PBANKA-060220 signal recognition particle subunit SRP14, putative	SRP14	6.82513e-05	3.74416e-05	1.82126	0.0161821	0.117281
PBANKA-060230 conserved Plasmodium protein, unknown function		0.000162968	0.000196849	0.827948	0.152531	0.33211
PBANKA-060240 transporter, putative	MFS4	6.84362e-05	6.05674e-05	1.12976	0.00720482	0.0811101
PBANKA-060250 Sua5/YciO/YrdC family protein, putative	SUA5	0.000183762	0.000174499	1.05306	0.0282823	0.149226
PBANKA-060260 cytochrome c1 heme lyase, putative	CC1HL	3.95699e-05	4.95541e-05	0.798819	0.677838	0.800751
PBANKA-060270 nucleosome assembly protein, putative	NAPL	0.00106609	0.00104896	1.01633	0.909086	0.948355
PBANKA-060280 ubiquitin-conjugating enzyme E2, putative	UBC	0.000425218	0.000363087	1.17109	0.00413769	0.065495
PBANKA-060290 conserved Plasmodium protein, unknown function		1.72117e-06	0	24.3353	0.089616	0.256828
PBANKA-060300 conserved Plasmodium protein, unknown function		8.49793e-05	7.99165e-05	1.06329	0.576795	0.728444
PBANKA-060310 conserved Plasmodium protein, unknown function		2.02953e-05	3.22191e-05	0.630762	0.61547	0.757983
PBANKA-060320 eukaryotic translation initiation factor 5A, putative	EIF5A	0.0027677	0.00254103	1.0892	0.109909	0.282258
PBANKA-060330 conserved Plasmodium protein, unknown function	G37	3.70279e-05	4.44142e-05	0.833972	0.396701	0.580463
PBANKA-060340 conserved Plasmodium protein, unknown function		7.06278e-05	6.47531e-05	1.09062	0.326449	0.521717
PBANKA-060350 cytidine deaminase, putative		4.45727e-05	5.83249e-05	0.764512	0.0734584	0.231465
PBANKA-060360 conserved Plasmodium protein, unknown function		0.000116006	0.000122252	0.948936	0.0128736	0.108409
PBANKA-060365 conserved Plasmodium protein, unknown function		5.87906e-07	6.33606e-07	0.935394	0.501166	0.667231
PBANKA-060370 conserved Plasmodium protein, unknown function		6.16717e-05	4.9794e-05	1.23819	0.0758292	0.236721
PBANKA-060380 O-phosphoseryl-tRNA(Sec) selenium transferase, putative	SEPSECS	0.000201145	0.000107973	1.86234	0.0441793	0.185046
PBANKA-060390 conserved Plasmodium protein, unknown function	HADO	2.35664e-06	0	32.9509	0.0068185	0.0784846
PBANKA-060400 conserved Plasmodium protein, unknown function		8.81091e-05	7.09016e-05	1.24244	0.0236743	0.136048
PBANKA-060410 conserved Plasmodium protein, unknown function		0.000189885	0.00055792	0.340433	0.0446734	0.185494
PBANKA-060420 zinc finger protein, putative		0.000156312	0.000193147	0.809363	0.560103	0.717937
PBANKA-060430 conserved Plasmodium protein, unknown function	TRP1	0.000699669	0.000742593	0.942204	0.894738	0.940392
PBANKA-060440 targeted glyoxalase II, putative	tGLO2	2.23412e-05	3.28307e-05	0.681214	0.225155	0.414198
PBANKA-060450 high mobility group protein B3, putative	HMGB3	0.001495	0.00149581	0.999454	0.328886	0.523392
PBANKA-060460 conserved protein, unknown function		0.00010086	0.000101351	0.995156	0.406139	0.58874
PBANKA-060470 shewanella-like protein phosphatase 2, putative	SHLP2	3.153e-05	3.11103e-05	1.01346	0.0896304	0.256828
PBANKA-060480 eukaryotic translation initiation factor 3 subunit 8, putative	EIF3C	0.00159532	0.00161955	0.98504	0.183147	0.36836
PBANKA-060490 conserved Plasmodium protein, unknown function		7.94116e-05	9.1917e-05	0.864058	0.167585	0.350865
PBANKA-060500 rhodanese like protein, putative	TUM1	2.09928e-05	2.85904e-05	0.734944	0.285013	0.481005
PBANKA-060510 Tat binding protein 1(TBP-1)-interacting protein, putative		7.5658e-07	1.53425e-06	0.516375	0.58502	0.734448
PBANKA-060520 DNA-directed RNA polymerase III subunit, putative	RPC2	0.000263794	0.000346019	0.762418	0.794529	0.879032
PBANKA-060530 eukaryotic translation initiation factor 5, putative	EIF5	0.000733761	0.00075193	0.975839	0.478687	0.65278
PBANKA-060540 conserved Plasmodium protein, unknown function		5.39574e-05	7.44371e-05	0.725144	0.835298	0.904938
PBANKA-060550 conserved Plasmodium protein, unknown function		7.57593e-06	3.25241e-06	2.29985	0.465717	0.641959
PBANKA-060560 conserved Plasmodium protein, unknown function		0.000300613	0.000277104	1.08482	0.0877178	0.25541
PBANKA-060570 small subunit rRNA processing factor, putative		0.000391827	0.000367564	1.066	0.355133	0.543707
PBANKA-060590 conserved Plasmodium protein, unknown function		5.68728e-06	2.45556e-06	2.27771	0.192574	0.379186
PBANKA-060600 conserved Plasmodium protein, unknown function		3.89924e-05	3.27447e-05	1.19037	0.272873	0.468221
PBANKA-060610 tRNA delta(2)-isopentenylpyrophosphate transferase, putative	MiaA	7.16887e-05	5.45534e-05	1.31368	0.0594024	0.209407
PBANKA-060620 blood stage antigen 41-3 precursor, putative		3.63311e-06	1.67436e-06	2.12049	0.311122	0.509747
PBANKA-060630 conserved Plasmodium protein, unknown function		0.000118995	0.000123235	0.965616	0.0627836	0.213365
PBANKA-060640 conserved Plasmodium protein, unknown function		2.22814e-05	1.95698e-05	1.13804	0.136446	0.314845
PBANKA-060650 50S ribosomal protein L29, putative		1.23967e-05	5.09688e-06	2.41178	0.14185	0.319921
PBANKA-060660 conserved Plasmodium protein, unknown function		0.000683356	0.000595014	1.14845	0.0371308	0.170623
PBANKA-060670 cysteine repeat modular protein 3	CRMP3	6.71699e-06	7.15581e-06	0.939303	0.795173	0.879032
PBANKA-060680 mitochondrial ACP precursor, putative		0.000194655	0.000187224	1.03967	0.129034	0.304406
PBANKA-060690 amino acid transporter, putative		3.72927e-05	2.94712e-05	1.26473	0.116289	0.288551
PBANKA-060700 conserved Plasmodium protein, unknown function		0.000285825	0.00033299	0.85839	0.835784	0.905063
PBANKA-060710 mitochondrial import inner membrane translocase subunit TIM10, putative	TIM10	4.24091e-05	3.87684e-05	1.09373	0.3279	0.522959
PBANKA-060720 conserved Plasmodium protein, unknown function		7.09553e-05	6.39814e-05	1.10887	0.170609	0.354834
PBANKA-060730 zinc finger protein, putative		0.000118549	0.000113658	1.043	0.167946	0.351464
PBANKA-060740 conserved Plasmodium protein, unknown function	PPM11	0.000587644	0.000509544	1.15325	0.00379526	0.0625952
PBANKA-060750 conserved Plasmodium protein, unknown function		3.19253e-05	2.26093e-05	1.4107	0.0883177	0.256123
PBANKA-060760 U6 snRNA-associated Sm-like protein LSm7, putative	LSM7	0.000242281	0.00022309	1.08599	0.265979	0.460243
PBANKA-060770 zinc finger transcription factor, putative	TRZ	0.00113816	0.00107987	1.05397	0.216702	0.404985
PBANKA-060780 cytosolic iron-sulfur protein assembly protein 1, putative	CIA1	5.66432e-05	6.49727e-05	0.871946	0.993326	0.995772
PBANKA-060790 3',5'-cyclic nucleotide phosphodiesterase, putative	PDEalpha	6.33804e-06	7.02105e-06	0.903731	0.816262	0.892493
PBANKA-060800 porphobilinogen deaminase, putative	PBGD	2.24905e-05	1.70735e-05	1.31591	0.216138	0.404412
PBANKA-060810 conserved Plasmodium protein, unknown function		5.81928e-05	7.12858e-05	0.81652	0.00373884	0.0621279
PBANKA-060820 ATP synthase mitochondrial F1 complex assembly factor 1, putative	ATP11	1.33085e-05	1.27245e-05	1.04563	0.0919516	0.258947
PBANKA-060830 ABC transporter, putative	ABCB7	0.000106066	0.000105391	1.0064	0.0306509	0.15441
PBANKA-060840 50S ribosomal protein L1, apicoplast, putative	RPL1	0.000239429	0.000336872	0.710804	0.513321	0.676162
PBANKA-060850 SNARE protein, putative		2.4021e-05	2.51754e-05	0.954279	0.181645	0.367503
PBANKA-060860 zinc finger protein, putative		1.55248e-05	5.33345e-06	2.88478	0.0142169	0.113534
PBANKA-060870 conserved Plasmodium protein, unknown function		6.5789e-05	0.000160269	0.410762	0.390714	0.575231
PBANKA-060880 conserved Plasmodium protein, unknown function		2.9413e-06	1.269e-06	2.24543	0.233858	0.42277
PBANKA-060890 general transcription factor 3C polypeptide 5, putative		6.96882e-05	8.92897e-05	0.780654	0.695265	0.812175
PBANKA-060900 conserved Plasmodium protein, unknown function		5.43508e-05	9.36548e-05	0.580662	0.385494	0.570456
PBANKA-060910 conserved Plasmodium protein, unknown function		0.000200224	0.000210474	0.951317	0.480677	0.654273
PBANKA-060920 conserved Plasmodium protein, unknown function		2.07598e-05	2.81766e-05	0.737463	0.44143	0.620988
PBANKA-060930 GPI mannosyltransferase I, putative	PIGM	3.10478e-05	3.43874e-05	0.903092	0.0655697	0.217965
PBANKA-060950 kinesin-related protein, putative		9.52126e-05	1.03624e-05	9.1304	0.912996	0.950449
PBANKA-060970 conserved Plasmodium protein, unknown function		0.000302796	0.00025246	1.19932	0.0223883	0.133828
PBANKA-060980 DNA helicase MCM8, putative	MCM8	5.79749e-05	3.09931e-05	1.8685	0.000816564	0.0310624
PBANKA-060990 heat shock protein DNAJ homologue Pfj4, putative		0.00109377	0.00102013	1.07218	0.189085	0.374597
PBANKA-061000 mitochondrial ribosomal protein S18 precursor, putative	mtRPS18	0.000162738	0.000189167	0.860343	0.982097	0.987541
PBANKA-061010 lysine-specific histone demethylase 1, putative	LSD1	0.000690595	0.000492377	1.40251	4.09955e-07	0.00136261
PBANKA-061020 DNA replication licensing factor MCM5, putative	MCM5	0.000152302	0.000127112	1.19805	0.0064197	0.0776454
PBANKA-061030 polyubiquitin, putative		0.000171225	9.24377e-05	1.85165	0.245091	0.434621
PBANKA-061040 ATPase, putative	ATP4	0.000420287	0.000404543	1.03891	0.356748	0.544595
PBANKA-061050 glutathione peroxidase-like thioredoxin peroxidase, putative	TPx(Gl)	3.99101e-05	3.72887e-05	1.07016	0.0355436	0.166494
PBANKA-061060 peripheral plastid protein 1, putative	PPP1	0.000146099	0.000232777	0.627753	0.0895224	0.256828
PBANKA-061070 conserved Plasmodium protein, unknown function		4.37285e-06	3.12622e-06	1.38958	0.203922	0.392452
PBANKA-061080 eukaryotic initiation factor 2a, putative		0.000423378	0.000415319	1.0194	0.368246	0.557093
PBANKA-061090 HSP40, subfamily A, putative	HSP40	0.00129356	0.001164	1.1113	0.933144	0.960995
PBANKA-061100 trafficking protein particle complex subunit 5, putative		1.17356e-05	1.12916e-05	1.03907	0.041279	0.179894
PBANKA-061110 succinyl-CoA ligase, putative		0.000236339	0.000210201	1.12431	0.0770383	0.23838
PBANKA-061120 conserved Plasmodium protein, unknown function		0.000116375	0.000128412	0.906316	0.0422085	0.18181
PBANKA-061130 conserved Plasmodium protein, unknown function		2.68147e-05	3.76201e-05	0.713336	0.22285	0.411906
PBANKA-061140 pantothenate kinase, putative	PANK2	0.000123468	0.000170011	0.726352	0.280122	0.474958
PBANKA-061150 conserved Plasmodium protein, unknown function		9.35483e-06	4.33464e-06	2.13878	0.904821	0.94677
PBANKA-061160 ribonucleoside-diphosphate reductase, large subunit, putative		0.000383594	0.000427363	0.897601	0.39435	0.578238
PBANKA-061170 conserved Plasmodium protein, unknown function		3.03733e-05	4.60655e-05	0.659894	0.667052	0.795571
PBANKA-061180 N-acetyltransferase, putative		0.000149176	0.00018518	0.805652	0.845021	0.910038
PBANKA-061190 histidine triad protein, putative		0.000104467	0.000139044	0.751454	0.0996944	0.268492
PBANKA-061200 ATP-dependent Clp protease proteolytic subunit, putative	ClpR	6.92686e-05	8.82688e-05	0.784925	0.230197	0.420217
PBANKA-061210 conserved Plasmodium protein, unknown function		7.66095e-05	9.40233e-05	0.814938	0.348189	0.536998
PBANKA-061220 conserved Plasmodium protein, unknown function		0.000173797	0.000179211	0.969801	0.0936553	0.260798
PBANKA-061230 conserved Plasmodium protein, unknown function		0.000264484	0.000254084	1.04092	0.252695	0.443934
PBANKA-061240 conserved Plasmodium protein, unknown function		8.42938e-06	1.2177e-05	0.694088	0.121025	0.294834
PBANKA-061250 conserved Plasmodium protein, unknown function	MED8	1.75397e-05	1.22392e-05	1.43048	0.0600156	0.209544
PBANKA-061260 conserved Plasmodium protein, unknown function		0.000147026	0.000158304	0.928789	0.0265122	0.14391
PBANKA-061270 conserved Plasmodium protein, unknown function		2.833e-05	3.08422e-05	0.91874	0.618503	0.760156
PBANKA-061280 DEAD box ATP-dependent RNA helicase, putative		9.24843e-05	0.000217325	0.425753	0.495316	0.665074
PBANKA-061290 conserved Plasmodium protein, unknown function		1.94333e-05	1.31087e-05	1.47978	0.118959	0.291867
PBANKA-061300 conserved Plasmodium protein, unknown function		0.000127773	0.000114907	1.11189	0.0323916	0.158637
PBANKA-061310 conserved Plasmodium protein, unknown function		0.000173834	0.00017997	0.965921	0.0347255	0.16457
PBANKA-061320 DNA polymerase alpha, putative		0.00031897	0.000374917	0.850803	0.883104	0.932573
PBANKA-061330 conserved Plasmodium protein, unknown function		3.48155e-05	2.1783e-05	1.59627	0.0295543	0.151938
PBANKA-061340 mitochondrial ribosomal protein S12 precursor, putative	mtRPS12	8.23767e-05	0.000168886	0.487989	0.565591	0.721553
PBANKA-061350 conserved Plasmodium protein, unknown function		2.28277e-05	1.7602e-05	1.29565	0.0220624	0.13371
PBANKA-061360 phosphopantothenoylcysteine synthetase, putative	PPCS	3.87431e-05	3.83646e-05	1.00985	0.287276	0.483612
PBANKA-061370 RNA-binding protein, putative		0.000783733	0.00082823	0.946279	0.667331	0.795702
PBANKA-061380 large ribosomal subunit assembling factor, putative	SDA1	0.000691661	0.000645483	1.07153	0.0488242	0.193168
PBANKA-061390 conserved Plasmodium protein, unknown function		0.000181362	0.000284579	0.637394	0.232852	0.421798
PBANKA-061400 conserved Plasmodium protein, unknown function		0.000443987	0.000458598	0.968145	0.899054	0.943456
PBANKA-061410 conserved Plasmodium protein, unknown function		0.000101064	0.000110405	0.915449	0.251264	0.442409
PBANKA-061420 conserved Plasmodium protein, unknown function		0.000118204	0.000150244	0.78685	0.0100121	0.094999
PBANKA-061430 cysteine desulfurase, putative	SufS	0.000195858	0.000199585	0.98133	0.00470629	0.0692489
PBANKA-061440 conserved Plasmodium protein, unknown function		0.000230879	0.000206512	1.11795	0.00106521	0.0361482
PBANKA-061450 eukaryotic translation initiation factor subunit, putative	EIF3I	9.02049e-05	7.39481e-05	1.21962	0.00137104	0.0419948
PBANKA-061460 drug metabolite transporter, putative	DMT2	1.76433e-05	1.38278e-05	1.27447	0.311961	0.510236
PBANKA-061470 conserved Plasmodium membrane protein, unknown function		1.02567e-05	1.16066e-05	0.884433	0.144055	0.321945
PBANKA-061480 conserved Plasmodium protein, unknown function		7.48302e-05	7.28747e-05	1.02681	0.203581	0.39227
PBANKA-061490 conserved Plasmodium protein, unknown function		0.000220819	0.000219589	1.0056	0.131738	0.307627
PBANKA-061500 transcription initiation factor IIE, alpha subunit, putative		0.000167416	0.000228578	0.732508	0.380885	0.568101
PBANKA-061510 queuine tRNA-ribosyltransferase, putative		0.000353193	0.000309034	1.14286	0.124827	0.299721
PBANKA-061520 calcium-dependent protein kinase 4	CDPK4	2.13884e-05	1.82162e-05	1.17344	0.0869043	0.253937
PBANKA-061530 conserved Plasmodium protein, unknown function		0.000151647	8.8828e-05	1.70661	0.388554	0.573558
PBANKA-061540 serine--tRNA ligase, putative		0.000114365	0.000121663	0.940046	0.0198101	0.127925
PBANKA-061550 conserved Plasmodium protein, unknown function		8.45243e-06	3.78294e-06	2.21075	0.340379	0.52937
PBANKA-061560 conserved Plasmodium protein, unknown function		3.88851e-05	4.88398e-05	0.796484	0.0892434	0.256828
PBANKA-061570 dynein heavy chain, putative		0.000102108	9.43131e-05	1.08259	0.0830132	0.247831
PBANKA-061580 exported serine/threonine protein kinase	EST	0.000228485	0.000194887	1.17233	0.00273633	0.0547914
PBANKA-061590 cysteine repeat modular protein 2	CRMP2	3.49401e-06	3.79885e-07	7.8647	0.0599598	0.209504
PBANKA-061600 mitochondrial ribosomal protein S8 precursor, putative		1.96195e-05	1.24946e-05	1.56689	0.0311955	0.155431
PBANKA-061610 prefoldin subunit 3, putative		0.000136665	0.000125406	1.08973	0.636462	0.773962
PBANKA-061620 conserved Plasmodium protein, unknown function		5.30084e-06	1.06818e-05	0.499704	0.162394	0.346087
PBANKA-061630 conserved Plasmodium protein, unknown function		4.49523e-05	8.87806e-05	0.50674	0.526642	0.687375
PBANKA-061640 conserved Plasmodium protein, unknown function		1.42023e-06	3.44708e-06	0.424328	0.826473	0.89868
PBANKA-061650 conserved Plasmodium protein, unknown function		5.68143e-05	6.42063e-05	0.885003	0.0522535	0.197304
PBANKA-061660 conserved Plasmodium protein, unknown function		0.000134269	9.26676e-05	1.44857	0.00174767	0.0483964
PBANKA-061670 NIMA related kinase 4	NEK4	2.33337e-05	1.67324e-05	1.39279	0.0989944	0.267444
PBANKA-061680 actin-related protein, putative	ARP6	0.000238167	0.000253653	0.938965	0.179847	0.364779
PBANKA-061690 conserved Plasmodium protein, unknown function		0.000147331	0.000201324	0.731905	0.485901	0.659377
PBANKA-061700 conserved membrane protein, unknown function	CDC50A	6.21158e-06	7.12495e-05	0.0881246	0.087566	0.255284
PBANKA-061710 60S ribosomal protein L11a, putative		0.00111797	0.00113913	0.981422	0.192569	0.379186
PBANKA-061720 40S ribosomal protein S10, putative	RPS10	0.00237433	0.00188888	1.25699	0.0257538	0.141993
PBANKA-061730 conserved Plasmodium protein, unknown function		0.00023431	0.000222838	1.05147	0.855492	0.917765
PBANKA-061740 conserved Plasmodium protein, unknown function		0.00041673	0.000493603	0.844284	0.431819	0.612231
PBANKA-061750 3'-5' exoribonuclease Csl4 homolog, putative	CSL4	8.60869e-05	0.000133675	0.644198	0.564002	0.720584
PBANKA-061760 small subunit rRNA processing protein, putative	ESF2	0.00016312	0.000149455	1.09139	0.0166688	0.118772
PBANKA-061770 conserved Plasmodium protein, unknown function		3.20411e-05	4.32808e-05	0.74075	0.887578	0.935157
PBANKA-061780 conserved Plasmodium protein, unknown function		7.48457e-07	1.22065e-06	0.635207	0.680769	0.802187
PBANKA-061790 ferrodoxin reductase-like protein, putative	AIF	0.000102987	0.000210168	0.490203	0.288918	0.485857
PBANKA-061800 conserved Plasmodium protein, unknown function		3.87218e-05	4.4781e-05	0.864915	0.27172	0.466922
PBANKA-061810 conserved Plasmodium protein, unknown function		0.000162686	0.000168373	0.966238	0.11761	0.290298
PBANKA-061820 phosphoinositide-binding protein, putative		0.000313775	0.000316799	0.990457	0.0979813	0.265467
PBANKA-061830 Ham1-like protein, putative		7.89365e-05	7.90586e-05	0.998457	0.102006	0.272304
PBANKA-061840 conserved Plasmodium protein, unknown function		0.000195039	0.000219493	0.888627	0.995731	0.997423
PBANKA-061850 conserved Plasmodium protein, unknown function		0.000158377	0.000159644	0.992064	0.0495294	0.194022
PBANKA-061860 conserved Plasmodium protein, unknown function		0.000522315	0.000491624	1.06242	0.0549698	0.201841
PBANKA-061870 conserved Plasmodium protein, unknown function		4.27006e-05	4.11271e-05	1.03819	0.811975	0.890097
PBANKA-061880 DEAD/DEAH box ATP-dependent RNA helicase, putative	DDX31	0.00022637	0.000226755	0.998302	0.308893	0.507506
PBANKA-061890 conserved Plasmodium protein, unknown function		3.01113e-05	3.08584e-05	0.975849	0.0846827	0.250205
PBANKA-061900 conserved Plasmodium protein, unknown function		1.04091e-05	6.49365e-06	1.5962	0.127664	0.302606
PBANKA-061910 40S ribosomal protein S5, putative		0.00340808	0.00314671	1.08306	0.0398866	0.17766
PBANKA-061920 secreted ookinete protein, putative	PSOP1	2.24705e-06	1.56434e-06	1.41677	0.2323	0.421283
PBANKA-061930 conserved Plasmodium protein, unknown function		0.0001745	0.00015341	1.13741	0.00565502	0.0738912
PBANKA-061940 conserved Plasmodium protein, unknown function		3.04107e-05	2.61967e-05	1.16041	0.341356	0.529793
PBANKA-061950 conserved Plasmodium protein, unknown function		1.47398e-05	9.87379e-06	1.48917	0.0429803	0.182692
PBANKA-061960 PelOta protein homologue, putative	PELO	7.08075e-06	3.32577e-06	2.10456	0.00311044	0.0581886
PBANKA-061970 rhoptry-associated leucine zipper-like protein 1, putative	RALP1	2.28017e-06	2.12203e-06	1.07202	0.907637	0.948034
PBANKA-061980 zinc finger protein, putative		0.000413524	0.000424499	0.974152	0.255578	0.446835
PBANKA-061990 GTP-binding protein, putative	OLA1	0.000399821	0.000394389	1.01377	0.30952	0.508359
PBANKA-062000 cell cycle control protein cwf15, putative	CWC15	8.32075e-05	0.000103437	0.804566	0.139839	0.318107
PBANKA-062010 U3 snoRNA-associated small subunit rRNA processing protein, putative	UTP7	0.000326938	0.000326895	1.00013	0.464305	0.641138
PBANKA-062020 conserved Plasmodium protein, unknown function		6.89909e-05	8.07282e-05	0.85474	0.589771	0.737985
PBANKA-062030 conserved Plasmodium protein, unknown function		2.01414e-05	1.72763e-05	1.16513	0.00410362	0.0652843
PBANKA-062040 conserved Plasmodium protein, unknown function		1.43344e-06	2.02656e-06	0.717605	0.917452	0.95322
PBANKA-062050 tRNAHis guanylyltransferase, putative		9.92045e-05	7.89606e-05	1.25614	0.0156921	0.116395
PBANKA-062060 conserved Plasmodium protein, unknown function	CPH1	3.96262e-07	7.20521e-07	0.591757	0.179309	0.364516
PBANKA-062070 conserved Plasmodium protein, unknown function		2.00324e-06	0	28.1597	0.0241362	0.137169
PBANKA-062080 conserved Plasmodium protein, unknown function		7.63216e-06	5.86734e-06	1.29705	0.49271	0.663653
PBANKA-062090 conserved Plasmodium protein, unknown function		0.000206937	0.00023675	0.874114	0.165172	0.349192
PBANKA-062100 dynactin subunit 5, putative		4.7743e-06	2.94676e-05	0.164111	0.392713	0.577081
PBANKA-062110 conserved Plasmodium protein, unknown function		9.27923e-05	8.38311e-05	1.1068	0.138793	0.316915
PBANKA-062120 metallo-hydrolase/oxidoreductase, putative		0.00010529	0.000136184	0.773268	0.116273	0.288551
PBANKA-062130 conserved Plasmodium protein, unknown function		0.000361219	0.000288633	1.25142	0.000994515	0.0343095
PBANKA-062140 conserved Plasmodium protein, unknown function		0.000305861	0.000281157	1.08784	0.0499886	0.194231
PBANKA-062150 Rab GTPase activator and protein kinase, putative		0.000161725	0.000124935	1.2943	0.0075094	0.0833455
PBANKA-062160 conserved Plasmodium protein, unknown function		0.000156892	0.000185668	0.845071	0.00674414	0.0784846
PBANKA-062170 type 2A phosphatase-associated protein 42, putative	TAP42	5.75553e-05	5.18036e-05	1.11087	0.0141718	0.113534
PBANKA-062180 3-demethylubiquinone-9 3-methyltransferase, putative	COQ3	3.50186e-05	5.73102e-05	0.611537	0.569728	0.724347
PBANKA-062190 mitochondrial import inner membrane translocase subunit TIM14, putative	PAM18	2.17529e-05	2.74283e-05	0.793637	0.0680318	0.222249
PBANKA-062200 conserved Plasmodium protein, unknown function		1.702e-06	1.48549e-06	1.13886	0.166205	0.350018
PBANKA-062210 protein kinase, putative		0.000195355	0.000211308	0.924533	0.329277	0.523392
PBANKA-062220 conserved Plasmodium protein, unknown function	BDP6	0.000539787	0.000524604	1.02894	0.0594489	0.209407
PBANKA-062230 conserved Plasmodium protein, unknown function		7.18343e-05	0.000101628	0.707048	0.26188	0.45549
PBANKA-062240 kinesin, putative		7.81777e-05	7.14062e-05	1.09473	0.0828447	0.247701
PBANKA-062250 exonuclease I, putative		7.69597e-05	8.06008e-05	0.954867	0.762349	0.859616
PBANKA-062260 conserved Plasmodium protein, unknown function		0.000130761	0.000126216	1.03599	0.0399235	0.17766
PBANKA-062270 mago nashi protein homologue, putative		0.000164425	0.000191983	0.856511	0.035444	0.166192
PBANKA-062280 conserved Plasmodium protein, unknown function		0.000172441	0.000214442	0.804208	0.743224	0.844198
PBANKA-062300 Plasmodium exported protein, unknown function		5.80349e-05	4.60329e-05	1.26031	0.0097747	0.0937139
PBANKA-062310 Plasmodium exported protein, unknown function		0.000151572	0.000139656	1.08528	0.11758	0.290298
PBANKA-062320 lysophospholipase, putative		5.08096e-06	3.10517e-05	0.165611	0.331493	0.523864
PBANKA-062330 tryptophan-rich antigen, putative		4.01232e-05	3.51157e-05	1.1423	0.1736	0.358369
PBANKA-062350 fam-a protein		5.80467e-06	4.20594e-06	1.37356	0.460434	0.638221
PBANKA-070040 fam-b protein		2.06646e-06	1.17351e-06	1.71593	0.622266	0.762992
PBANKA-070050 fam-a protein		1.04374e-06	2.19367e-07	3.81235	0.139046	0.316915
PBANKA-070060 Plasmodium exported protein, unknown function		3.47404e-06	2.51951e-06	1.36808	0.151622	0.331417
PBANKA-070070 Plasmodium exported protein, unknown function		1.50657e-05	8.96035e-06	1.67581	0.0103196	0.0966217
PBANKA-070080 conserved Plasmodium protein, unknown function		7.36423e-06	0.000106455	0.0698214	0.014436	0.113559
PBANKA-070090 reticulocyte binding protein, putative	Pb235	1.4063e-06	1.29655e-06	1.08009	0.718609	0.82999
PBANKA-070110 conserved Plasmodium protein, unknown function		3.38265e-06	2.77679e-06	1.21254	0.852044	0.915293
PBANKA-070120 conserved Plasmodium protein, unknown function		4.11026e-05	9.05881e-05	0.454175	0.251001	0.442111
PBANKA-070130 prolyl 4-hydroxylase subunit alpha, putative		6.45175e-06	8.78039e-06	0.737	0.630661	0.769883
PBANKA-070140 U6 snRNA-associated Sm-like protein LSm8, putative	LSM8	1.96687e-05	2.17376e-05	0.905145	0.524996	0.686492
PBANKA-070150 prohibitin, putative	PHB1	7.62509e-05	7.79567e-05	0.97814	0.701157	0.816833
PBANKA-070160 conserved protein, unknown function	CCDC124	0.000160579	0.000270262	0.594272	0.175629	0.360977
PBANKA-070170 conserved Plasmodium protein, unknown function		0.000219126	0.000240078	0.912757	0.0606787	0.210422
PBANKA-070180 conserved Plasmodium protein, unknown function		2.5272e-05	2.16346e-05	1.16756	0.854216	0.9168
PBANKA-070190 GPI-anchored micronemal antigen, putative	GAMA	1.2383e-05	1.59951e-05	0.775212	0.898838	0.94344
PBANKA-070200 conserved Plasmodium protein, unknown function		2.62336e-06	4.13328e-06	0.641096	0.4697	0.645376
PBANKA-070210 folate transporter 1, putative	FT1	6.4862e-07	5.38089e-07	1.18065	0.680769	0.802187
PBANKA-070220 translation initiation factor EIF-2b alpha subunit, putative		9.05842e-06	1.35597e-05	0.669835	0.919893	0.954383
PBANKA-070230 mitochondrial inner membrane protein OXA1, putative	OXA1	0.000201253	0.000191855	1.04897	0.122374	0.297132
PBANKA-070240 conserved Plasmodium protein, unknown function		0.000215233	0.000213809	1.00666	0.0455822	0.187292
PBANKA-070250 leucine--tRNA ligase, putative		0.000177578	0.000135111	1.31414	0.0303295	0.153274
PBANKA-070260 conserved Plasmodium protein, unknown function		4.93054e-05	5.84025e-05	0.844432	0.959094	0.973122
PBANKA-070270 rhomboid protease ROM3	ROM3	5.54455e-06	3.31435e-06	1.65824	0.410179	0.591325
PBANKA-070280 protein disulfide isomerase		0.00086322	0.000938066	0.920219	0.721155	0.831709
PBANKA-070290 SET domain protein, putative		0.00019106	0.000174658	1.09387	0.0653585	0.217416
PBANKA-070300 conserved Plasmodium protein, unknown function		3.2015e-05	1.55602e-05	2.0525	0.0649577	0.216847
PBANKA-070310 conserved Plasmodium protein, unknown function		0.000158463	0.000175148	0.904775	0.0660749	0.218866
PBANKA-070320 apicoplast ribosomal protein L21 precursor, putative		0.000160493	0.000158571	1.01211	0.129197	0.304406
PBANKA-070330 conserved Plasmodium protein, unknown function		3.81038e-05	3.84905e-05	0.989971	0.66564	0.794289
PBANKA-070340 conserved Plasmodium protein, unknown function		6.94862e-05	7.28962e-05	0.953268	0.322996	0.519104
PBANKA-070350 conserved Plasmodium protein, unknown function		1.12325e-05	1.96472e-05	0.573312	0.193862	0.380971
PBANKA-070360 translation initiation factor IF-2, putative	IF2c	0.00023245	0.000227198	1.02311	0.306059	0.504606
PBANKA-070370 ATP-dependent RNA helicase DBP10, putative	DBP10	0.000383711	0.000427053	0.898527	0.401629	0.584897
PBANKA-070380 conserved Plasmodium protein, unknown function		5.06654e-05	3.66094e-05	1.38317	0.00850198	0.0890754
PBANKA-070390 receptor for activated c kinase, putative	RACK1	0.00218167	0.00184218	1.18428	0.00575747	0.0740406
PBANKA-070400 SNARE protein, putative		5.50739e-05	6.08198e-05	0.905641	0.709027	0.824673
PBANKA-070410 ubiquitin conjugation factor E4 B, putative	UBE4B	0.000214637	0.000199633	1.07513	0.0119872	0.104517
PBANKA-070420 dehydrodolichyl diphosphate synthetase, putative	CPT	2.94135e-05	2.47516e-05	1.18779	0.000453495	0.0225172
PBANKA-070430 SPRY domain, putative		4.60644e-05	6.6552e-05	0.692498	0.134218	0.31152
PBANKA-070440 alpha/beta hydrolase, putative		3.65907e-05	0.000266767	0.137402	0.578129	0.729349
PBANKA-070450 E3 ubiquitin-protein ligase, putative	HEUL	0.00283333	0.00267406	1.05956	0.00986472	0.0941941
PBANKA-070460 conserved Plasmodium protein, unknown function		0.00016044	0.000166652	0.962741	0.0932983	0.260561
PBANKA-070470 conserved Plasmodium protein, unknown function		1.86739e-06	6.26663e-07	2.7714	0.228126	0.417567
PBANKA-070480 conserved Plasmodium protein, unknown function		1.65674e-06	4.15903e-07	3.53408	0.225622	0.414592
PBANKA-070490 conserved Plasmodium protein, unknown function	CryPH	1.02252e-07	1.03153e-06	0.159243	0.0803988	0.243728
PBANKA-070500 cytochrome c oxidase assembly protein, putative	COA5	2.48325e-05	3.15909e-05	0.786565	0.49784	0.66582
PBANKA-070510 conserved Plasmodium protein, unknown function	KRI1	0.000213093	0.000330166	0.645489	0.102276	0.272564
PBANKA-070520 conserved Plasmodium protein, unknown function		5.66056e-05	0.000102682	0.551592	0.405847	0.588678
PBANKA-070530 conserved Plasmodium protein, unknown function		3.19823e-05	2.61276e-05	1.22345	0.326937	0.521882
PBANKA-070540 translation initiation factor IF-3, putative	IF3a	1.77651e-05	1.58713e-05	1.11877	0.0314609	0.15577
PBANKA-070560 conserved Plasmodium protein, unknown function		0.000151876	0.0001473	1.03105	0.00569858	0.0740406
PBANKA-070570 conserved Plasmodium protein, unknown function		0.000245965	0.00028677	0.857744	0.899743	0.94397
PBANKA-070580 conserved Plasmodium protein, unknown function		0.000362922	0.000352266	1.03024	0.110539	0.282523
PBANKA-070590 conserved Plasmodium protein, unknown function	LMF1	5.26079e-05	2.51085e-05	2.09201	0.00625513	0.0762415
PBANKA-070600 Fe-S cluster assembly protein DRE2, putative	DRE2	5.52982e-05	8.37711e-05	0.66041	0.749546	0.849293
PBANKA-070610 conserved Plasmodium protein, unknown function		5.37729e-05	3.75537e-05	1.43105	0.00291523	0.0570588
PBANKA-070620 nucleoside transporter 2, putative	NT2	8.65371e-05	0.000194944	0.444117	0.613043	0.756766
PBANKA-070630 GTP-binding protein, putative	Obg2	0.000179256	0.000116621	1.53674	0.354232	0.543563
PBANKA-070640 conserved Plasmodium protein, unknown function		0.000121266	0.000117424	1.03269	0.0540688	0.200663
PBANKA-070650 exonuclease, putative		5.17041e-05	5.75709e-05	0.898224	0.499885	0.667231
PBANKA-070660 conserved Plasmodium protein, unknown function		3.50672e-05	4.66937e-05	0.751397	0.265843	0.460177
PBANKA-070670 dicarboxylate/tricarboxylate carrier, putative	DTC	4.60261e-05	6.28617e-05	0.732495	0.426918	0.60674
PBANKA-070680 DnaJ protein, putative		0.00011499	0.0001553	0.740559	0.127315	0.302606
PBANKA-070690 conserved Plasmodium protein, unknown function	TOM7	3.09691e-05	2.69465e-05	1.14887	0.657096	0.78728
PBANKA-070700 lipoate-protein ligase B	LipB	2.44946e-05	2.72712e-05	0.898462	0.201123	0.388811
PBANKA-070710 membrane skeletal protein, putative	IMC1i	2.3597e-06	2.21271e-06	1.06429	0.949436	0.96979
PBANKA-070720 alpha/beta hydrolase, putative		1.83381e-05	1.24475e-05	1.47045	0.0254154	0.141394
PBANKA-070730 histone acetyltransferase GCN5, putative	GCN5	0.000705362	0.000784269	0.899398	0.699472	0.815675
PBANKA-070740 RNA-binding protein, putative		0.00015946	0.000130221	1.2244	0.0152308	0.115504
PBANKA-070750 RWD domain-containing protein, putative		4.28561e-05	7.93433e-05	0.540562	0.213694	0.402233
PBANKA-070760 protein kinase, putative	VPS15	0.000146607	0.000118776	1.23417	0.0100296	0.094999
PBANKA-070770 conserved Plasmodium protein, unknown function		9.90855e-05	9.8433e-05	1.00662	0.0639237	0.214464
PBANKA-070780 conserved Plasmodium protein, unknown function	SNRNP40	1.43794e-05	1.59048e-05	0.90453	0.621222	0.762504
PBANKA-070790 conserved Plasmodium protein, unknown function	TRP1	5.66158e-06	3.66751e-06	1.53299	0.441814	0.620988
PBANKA-070800 protein transport protein SEC23, putative	SEC23	0.00016161	0.000149453	1.08131	0.015287	0.115744
PBANKA-070810 dynein light chain 1	DLC1	1.25081e-06	1.76266e-05	0.0748326	0.727401	0.83562
PBANKA-070820 conserved Plasmodium protein, unknown function		1.90278e-05	1.14135e-05	1.66284	0.050926	0.19514
PBANKA-070840 small nuclear ribonucleoprotein G, putative	SNRPG	5.68368e-05	7.1081e-05	0.799814	0.581296	0.731583
PBANKA-070850 conserved Plasmodium protein, unknown function		4.05334e-05	5.74773e-05	0.705584	0.616553	0.758748
PBANKA-070860 quinone oxidoreductase, putative		4.1166e-05	4.4875e-05	0.917484	0.205254	0.39341
PBANKA-070870 RNA polymerase II mediator complex protein MED7, putative	MED7	3.14388e-05	6.89851e-05	0.456314	0.853604	0.916352
PBANKA-070880 mitochondrial ribosomal protein L4 precursor, putative		0.000128915	0.000159675	0.807446	0.791707	0.878385
PBANKA-070890 conserved Plasmodium protein, unknown function		3.15572e-05	3.34336e-05	0.944001	0.37366	0.561627
PBANKA-070900 protein transport protein SEC61 subunit beta, putative	SEC61B	4.91482e-05	6.73119e-05	0.730452	0.332766	0.524903
PBANKA-070910 60S ribosomal protein L22, putative		0.000432383	0.000366034	1.18123	0.00229173	0.0510626
PBANKA-070920 clp1-related protein, putative	CLP1	0.000110222	0.000134616	0.818882	0.272515	0.467779
PBANKA-070930 ribosomal RNA small subunit methyltransferase NEP1, putative	NEP1	2.00756e-05	2.31953e-05	0.865927	0.125257	0.299721
PBANKA-070940 conserved Plasmodium protein, unknown function		0.000105192	8.51429e-05	1.23527	0.000128287	0.0144986
PBANKA-070950 ATP-dependent RNA helicase prh1, putative	DHX36	0.000270811	0.000384347	0.704657	0.636136	0.773962
PBANKA-070960 conserved Plasmodium protein, unknown function		9.9924e-05	0.000106576	0.937629	0.136181	0.31473
PBANKA-070970 protein kinase 1	PK1	4.05676e-05	4.24019e-05	0.956816	0.59627	0.742897
PBANKA-070980 conserved Plasmodium protein, unknown function		0.000190416	0.00014443	1.31823	0.00771508	0.0836598
PBANKA-070990 conserved Plasmodium protein, unknown function		0.000174569	0.000160308	1.08892	0.0319435	0.157119
PBANKA-071000 conserved Plasmodium protein, unknown function		5.915e-05	4.45344e-05	1.32764	0.0231382	0.13575
PBANKA-071010 2-oxoglutarate dehydrogenase E1 component, putative	KDH	0.000494054	0.000535111	0.923285	0.204247	0.392597
PBANKA-071020 conserved Plasmodium protein, unknown function		1.56918e-05	1.94085e-05	0.809227	0.799152	0.881159
PBANKA-071030 conserved Plasmodium protein, unknown function	YIF1	8.34546e-05	0.000137504	0.607136	0.329461	0.523392
PBANKA-071040 conserved Plasmodium protein, unknown function		5.9455e-05	4.25576e-05	1.39636	0.00198296	0.0500194
PBANKA-071050 conserved Plasmodium protein, unknown function		0.000133146	0.000175269	0.759766	0.517003	0.679217
PBANKA-071060 phosphatidylglycerophosphate synthase, putative		3.32876e-05	2.70817e-05	1.22853	0.41715	0.596899
PBANKA-071070 conserved Plasmodium protein, unknown function		0.000188149	0.000177804	1.05816	0.0105387	0.0972821
PBANKA-071080 Snf2-related CBP activator, putative	SRCAP	0.000389991	0.000354785	1.09921	0.0196327	0.127734
PBANKA-071090 U6 snRNA-associated Sm-like protein LSm3, putative	LSM3	7.41516e-05	8.56592e-05	0.865774	0.0669947	0.22068
PBANKA-071100 conserved Plasmodium protein, unknown function		3.79499e-05	4.43544e-05	0.855846	0.061948	0.212492
PBANKA-071110 conserved Plasmodium protein, unknown function		2.85199e-05	3.12666e-05	0.912357	0.604621	0.749956
PBANKA-071120 conserved Plasmodium protein, unknown function		0.0003142	0.000276759	1.13525	0.316323	0.513984
PBANKA-071130 conserved protein, unknown function		3.60924e-05	4.88322e-05	0.739505	0.568518	0.724197
PBANKA-071140 perforin-like protein 4	PLP4	2.29996e-06	7.90662e-07	2.74602	0.329643	0.523392
PBANKA-071150 conserved Plasmodium protein, unknown function		3.76564e-05	5.89345e-05	0.639405	0.541857	0.700258
PBANKA-071160 perforin-like protein 5	PLP5	1.12602e-05	1.63507e-05	0.690065	0.837285	0.905604
PBANKA-071170 BRIX domain, putative		4.30786e-05	3.50862e-05	1.22732	0.00316963	0.0588627
PBANKA-071180 conserved Plasmodium protein, unknown function		0.000512764	0.000547519	0.936531	0.333644	0.525235
PBANKA-071190 heat shock protein 70	HSP70	0.0243726	0.0232379	1.04883	0.406848	0.589031
PBANKA-071200 U3 small nucleolar ribonucleoprotein, putative	IMP4	0.00017693	0.000127673	1.38558	0.00145996	0.0435861
PBANKA-071210 DNA helicase, putative		0.00020969	0.000220088	0.952771	0.505555	0.66986
PBANKA-071220 conserved Plasmodium protein, unknown function	PBLP	0.000182023	0.000168421	1.08073	0.0286473	0.15031
PBANKA-071230 zinc finger protein, putative		0.000201456	0.000179775	1.12055	0.0215764	0.133057
PBANKA-071240 nucleolar preribosomal assembly protein, putative	FCF1	9.43082e-05	9.37803e-05	1.00562	0.144614	0.322221
PBANKA-071250 dynactin subunit 6, putative		1.48787e-06	1.06157e-05	0.146091	0.680932	0.802187
PBANKA-071260 14-3-3 protein	14-3-3I	0.00141388	0.00138629	1.01991	0.819709	0.893591
PBANKA-071270 zinc finger protein, putative		4.41865e-05	4.68072e-05	0.944097	0.936555	0.962468
PBANKA-071280 conserved protein, unknown function	SNRNP27	0.000263351	0.000263557	0.999219	0.0611658	0.211215
PBANKA-071290 high mobility group protein B2, putative	HMGB2	0.000302017	0.000223378	1.35193	0.00925896	0.0921404
PBANKA-071300 conserved Plasmodium protein, unknown function		4.95846e-05	6.23153e-05	0.795946	0.0733812	0.231465
PBANKA-071310 rhoptry neck protein 5, putative	RON5	4.86649e-05	8.22085e-05	0.592335	0.421901	0.601422
PBANKA-071320 conserved Plasmodium protein, unknown function		1.27019e-05	6.08873e-06	2.07314	0.052009	0.196975
PBANKA-071330 protein kinase c inhibitor-like protein, putative	HINT1	0.000360919	0.000354416	1.01835	0.400655	0.583839
PBANKA-071340 conserved Plasmodium protein, unknown function		2.79971e-05	2.67473e-05	1.0466	0.289618	0.486514
PBANKA-071350 asparagine-rich antigen, putative, fragment		0.000140295	0.000139134	1.00834	0.155268	0.336116
PBANKA-071360 conserved Plasmodium protein, unknown function		5.2393e-05	3.52281e-05	1.48623	0.000887354	0.0327004
PBANKA-071370 GTPase, putative		0.000285994	0.000252281	1.13359	0.00811914	0.0864515
PBANKA-071380 ubiquitin-activating enzyme, putative	UBA3	7.935e-06	9.43568e-06	0.84219	0.890379	0.936508
PBANKA-071390 adenylate kinase 2, putative	AK2	3.21236e-05	3.26897e-05	0.982722	0.365981	0.554556
PBANKA-071400 meiotic recombination protein DMC1	DMC1	8.11573e-06	6.0286e-06	1.34202	0.0621604	0.212581
PBANKA-071410 trafficking protein particle complex subunit 2-like protein, putative	TRAPPC2L	3.50704e-05	1.82337e-05	1.91967	0.0715837	0.228149
PBANKA-071420 chaperone protein ClpB1, putative	ClpB1	0.000701846	0.000667154	1.052	0.36905	0.557773
PBANKA-071430 small heat shock protein HSP20	HSP20	3.08415e-06	1.8067e-06	1.67933	0.174237	0.359369
PBANKA-071440 conserved Plasmodium protein, unknown function		8.09854e-05	6.24431e-05	1.2966	0.00768421	0.0836598
PBANKA-071450 conserved Plasmodium protein, unknown function		4.9375e-06	6.18971e-06	0.800077	0.0902829	0.257321
PBANKA-071460 vacuolar protein sorting-associated protein 2, putative	VPS2	4.99324e-05	5.58435e-05	0.894289	0.0104133	0.0968227
PBANKA-071470 phosphopantothenoylcysteine decarboxylase, putative	PPCDC	6.0086e-06	6.55911e-06	0.917003	0.967618	0.978486
PBANKA-071480 nucleolar preribosomal assembly protein, putative	RRB1	0.000127288	9.26877e-05	1.373	0.00163172	0.0460887
PBANKA-071490 lipoamide dehydrogenase, putative	aLipDH	0.000126997	0.000132981	0.955026	0.314611	0.512262
PBANKA-071500 vacuolar sorting protein VPS9, putative	VPS9	0.000120048	0.000116431	1.03105	0.321759	0.518885
PBANKA-071510 ubiquitin, putative		0.000117484	0.000127612	0.920683	0.643007	0.777509
PBANKA-071520 eukaryotic translation initiation factor, putative	EIF3G	0.000723175	0.000725267	0.997116	0.67652	0.800388
PBANKA-071530 conserved Plasmodium protein, unknown function		1.10267e-05	4.54653e-05	0.243756	0.498281	0.665833
PBANKA-071540 conserved Plasmodium protein, unknown function		3.24288e-05	1.61249e-05	2.0065	0.801325	0.882317
PBANKA-071550 phosphoglucomutase-2	PGM2	0.000126504	0.00011785	1.07339	0.181687	0.367503
PBANKA-071560 26S proteasome AAA-ATPase subunit RPT3, putative	RPT3	0.000192376	0.000149362	1.28784	0.00204062	0.0506987
PBANKA-071570 lysine decarboxylase-like protein, putative		5.14723e-05	5.30081e-05	0.971068	0.115838	0.288504
PBANKA-071580 conserved Plasmodium protein, unknown function		7.92645e-05	8.19092e-05	0.967741	0.00160513	0.0456107
PBANKA-071590 ubiquitin carboxyl-terminal hydrolase 13, putative	USP13	0.000154306	0.000129143	1.19474	0.0103238	0.0966217
PBANKA-071600 chromosome associated protein, putative	SMC3	0.000496634	0.00050049	0.992296	0.584418	0.734336
PBANKA-071610 conserved Plasmodium protein, unknown function		7.30198e-05	4.45813e-05	1.63685	0.00611252	0.0758757
PBANKA-071620 calmodulin-like protein, putative		6.76362e-07	1.05726e-06	0.663226	0.483885	0.657019
PBANKA-071630 Rab5-interacting protein, putative		7.70577e-06	7.23644e-06	1.0642	0.973398	0.982563
PBANKA-071640 conserved Plasmodium protein, unknown function		8.94796e-06	7.43711e-06	1.20116	0.950745	0.96989
PBANKA-071650 RNA-binding protein, putative		1.6e-05	2.08893e-05	0.766765	0.18947	0.374729
PBANKA-071660 conserved Plasmodium protein, unknown function	APH	6.67301e-05	5.94494e-05	1.12232	0.270031	0.465038
PBANKA-071670 GTP-binding protein, putative		0.00039791	0.000401365	0.991392	0.0524257	0.197518
PBANKA-071680 conserved Plasmodium protein, unknown function		8.38174e-07	3.5604e-07	2.12177	0.495005	0.665074
PBANKA-071690 armadillo-domain containing rhoptry protein, putative	ARO	4.57292e-06	9.0668e-07	4.73939	0.0105967	0.0975373
PBANKA-071700 ATPase, putative		0.0001165	0.000101307	1.14987	0.0309034	0.154729
PBANKA-071710 conserved Plasmodium protein, unknown function		5.59541e-05	6.60645e-05	0.847132	0.168118	0.351669
PBANKA-071720 conserved Plasmodium protein, unknown function		8.35772e-05	0.000108701	0.76903	0.86347	0.921272
PBANKA-071730 cdc2-related protein kinase 3	CRK3	0.000762567	0.000751829	1.01428	0.0859317	0.252234
PBANKA-071740 coatomer subunit zeta, putative		7.55478e-05	5.76996e-05	1.30893	0.00099242	0.0343095
PBANKA-071750 nuclear cap-binding protein, putative	CBP20	0.000260365	0.000247904	1.05025	0.112997	0.285335
PBANKA-071760 GTP:AMP phosphotransferase, putative	GAK	7.07444e-05	7.4071e-05	0.955133	0.270201	0.465067
PBANKA-071770 conserved Plasmodium protein, unknown function		9.42098e-05	8.1953e-05	1.14942	0.331265	0.523864
PBANKA-071780 60S ribosomal protein L15, putative		0.00266006	0.00242635	1.09632	0.028989	0.150882
PBANKA-071790 RNA-binding protein, putative		0.000121946	0.000109777	1.11078	0.0214619	0.133049
PBANKA-071800 conserved Plasmodium protein, unknown function		1.00149e-05	2.17009e-05	0.463322	0.116087	0.288504
PBANKA-071810 glutamyl-tRNA(Gln) amidotransferase subunit A, putative	GATA	0.000157446	0.000212745	0.740158	0.491126	0.663285
PBANKA-071820 conserved protein, unknown function		5.64014e-05	6.91097e-05	0.81631	0.0528539	0.198024
PBANKA-071830 DNA helicase MCM9, putative	MCM9	0.00015389	0.000117495	1.30957	0.00257721	0.0533188
PBANKA-071840 histone acetyltransferase, putative	HAT1	0.000301635	0.000281471	1.07162	0.0333806	0.161726
PBANKA-071850 repressor of RNA polymerase III transcription MAF1, putative	MAF1	2.11439e-05	3.24961e-05	0.65145	0.235021	0.423611
PBANKA-071860 prohibitin-like protein, putative	PHBL	0.000118837	0.000186889	0.636015	0.81896	0.89304
PBANKA-071870 CDGSH iron-sulfur domain-containing protein, putative		2.55363e-05	4.0259e-05	0.63497	0.0436045	0.183318
PBANKA-071880 small GTP-binding protein sar1, putative	SAR1	4.37978e-05	3.09949e-05	1.41208	0.00545202	0.0734776
PBANKA-071890 conserved Plasmodium protein, unknown function, fragment		0.000101849	9.50955e-05	1.07096	0.16831	0.351913
PBANKA-071900 conserved Plasmodium protein, unknown function, fragment		2.74397e-05	3.04476e-05	0.901449	0.787785	0.875998
PBANKA-071910 conserved Plasmodium protein, unknown function		1.41501e-06	1.01471e-06	1.36777	0.23192	0.42108
PBANKA-071920 mRNA-binding protein PUF2	PUF2	2.4092e-05	2.28972e-05	1.05202	0.00562722	0.0738912
PBANKA-071930 bifunctional dihydrofolate reductase-thymidylate synthase, putative	DHFR-TS	0.000238428	0.00025229	0.945072	0.00211088	0.0510626
PBANKA-071940 LETM1-like protein, putative		0.00023014	0.000199115	1.15576	0.0197511	0.127925
PBANKA-071950 conserved Plasmodium protein, unknown function		0.000887973	0.000823612	1.07814	0.215124	0.403514
PBANKA-071960 memo-like protein		0.00016202	0.000155057	1.04488	0.562958	0.719641
PBANKA-071970 conserved Plasmodium protein, unknown function		6.07273e-07	1.2483e-07	3.42936	0.764427	0.860368
PBANKA-071990 cdc2-related protein kinase 1	CRK1	7.02483e-05	5.20616e-05	1.34884	0.559318	0.717125
PBANKA-072000 conserved Plasmodium protein, unknown function		2.14706e-05	3.10025e-05	0.693274	0.209458	0.397751
PBANKA-072010 conserved Plasmodium protein, unknown function		3.1141e-05	3.22175e-05	0.966663	0.00195684	0.0500194
PBANKA-072020 conserved Plasmodium protein, unknown function	SOC1	0.000140906	0.000142601	0.988119	0.0194601	0.126786
PBANKA-072030 proteasome regulatory component, putative	EIF3M	0.00015165	0.000150108	1.01027	0.217444	0.40589
PBANKA-072040 conserved Plasmodium protein, unknown function		0.00104327	0.000971682	1.07367	0.141851	0.319921
PBANKA-072050 conserved Plasmodium protein, unknown function		9.79253e-05	0.000107626	0.909932	0.0447575	0.185494
PBANKA-072060 trafficking protein particle complex subunit 3, putative	BET3	0.000117318	0.000104124	1.12662	0.030252	0.153274
PBANKA-072070 regulator of chromosome condensation, putative		3.19295e-05	6.63653e-05	0.481693	0.668611	0.795989
PBANKA-072080 RNA-binding protein NOB1, putative		0.000213473	0.000174183	1.22547	0.0476291	0.190881
PBANKA-072090 conserved Plasmodium protein, unknown function		1.11028e-05	2.57364e-05	0.43303	0.593467	0.74097
PBANKA-072100 conserved Plasmodium protein, unknown function		2.27981e-06	1.4557e-06	1.53882	0.656069	0.786449
PBANKA-072110 conserved Plasmodium protein, unknown function		1.98588e-05	2.22796e-05	0.891707	0.646911	0.78003
PBANKA-072120 conserved Plasmodium protein, unknown function		7.27276e-05	7.2896e-05	0.997692	0.45099	0.629199
PBANKA-072130 CGI-141 protein homolog, putative	GOT1	2.16287e-05	1.61553e-05	1.33725	0.279234	0.474134
PBANKA-072140 conserved Plasmodium protein, unknown function		3.13034e-05	3.80752e-05	0.822491	0.443133	0.622328
PBANKA-072150 conserved Plasmodium protein, unknown function		0.000238966	0.000238929	1.00016	0.0199587	0.128438
PBANKA-072160 conserved Plasmodium protein, unknown function		3.39628e-05	3.39767e-05	0.999593	0.836731	0.905243
PBANKA-072170 ran binding protein 1, putative	RANBP1	0.00205547	0.00193345	1.06311	0.3174	0.515024
PBANKA-072180 apical merozoite protein, putative		1.08793e-05	7.37678e-06	1.47011	0.389758	0.574639
PBANKA-072190 60S ribosomal protein L7ae/L30e, putative		6.27004e-05	5.96228e-05	1.05155	0.0558156	0.203431
PBANKA-072200 phosphatidylinositol 4-kinase, putative		0.000250718	0.000211304	1.18646	0.0155733	0.116395
PBANKA-072230 fam-b protein		7.13108e-05	7.49811e-05	0.951099	0.0731134	0.23115
PBANKA-072260 fam-b protein		1.09989e-05	1.11297e-05	0.988326	0.308858	0.507506
PBANKA-072280 fam-b protein		5.21075e-05	4.58064e-05	1.13734	0.0682097	0.222398
PBANKA-072300 BIR protein		6.68501e-07	1.29838e-06	0.540953	0.233171	0.422053
PBANKA-080030 conserved Plasmodium protein, unknown function		6.70794e-07	2.14595e-07	2.58209	0.212703	0.400705
PBANKA-080040 conserved Plasmodium protein, unknown function		1.91322e-05	2.59717e-05	0.7374	0.978433	0.985648
PBANKA-080050 chitinase	CHT1	2.29572e-06	8.0148e-07	2.70724	0.110745	0.282523
PBANKA-080060 centrin, putative		7.95661e-06	4.06765e-06	1.93904	0.0361571	0.168472
PBANKA-080070 conserved Plasmodium protein, unknown function		9.36521e-05	7.16861e-05	1.3061	0.0095255	0.0926428
PBANKA-080080 conserved Plasmodium protein, unknown function	CIA2	7.62754e-06	7.42238e-06	1.02737	0.480638	0.654273
PBANKA-080090 conserved Plasmodium protein, unknown function		0.000170096	0.000230503	0.738019	0.00790988	0.0847975
PBANKA-080100 conserved Plasmodium protein, unknown function		2.32253e-06	3.20277e-06	0.731351	0.34836	0.536998
PBANKA-080110 conserved Plasmodium protein, unknown function		7.38659e-05	0.000156334	0.472735	0.247513	0.437675
PBANKA-080120 erythrocyte membrane-associated antigen, putative		0.000400679	0.000358896	1.1164	0.0358651	0.167501
PBANKA-080130 conserved Plasmodium protein, unknown function		2.10832e-05	2.02258e-05	1.04224	0.617374	0.759164
PBANKA-080140 conserved Plasmodium protein, unknown function		3.56747e-06	4.30754e-06	0.831083	0.694295	0.811444
PBANKA-080150 conserved Plasmodium protein, unknown function		9.40128e-08	1.66489e-06	0.0964947	0.379177	0.566364
PBANKA-080160 conserved Plasmodium protein, unknown function		0.000609463	0.000535316	1.13849	0.0378249	0.17222
PBANKA-080170 conserved Plasmodium protein, unknown function		0.000243124	0.000281118	0.864883	0.0288577	0.150744
PBANKA-080180 conserved Plasmodium protein, unknown function	BTP2	4.96999e-06	9.99516e-07	4.69941	0.0402165	0.178048
PBANKA-080190 methyltransferase, putative		0.000156041	0.000131875	1.18314	0.0455502	0.187292
PBANKA-080200 conserved Plasmodium protein, unknown function		0.000228285	0.000178471	1.279	0.00550595	0.0734872
PBANKA-080210 phosphoinositide-binding protein, putative		6.50011e-05	6.34772e-05	1.02398	0.0529469	0.198215
PBANKA-080220 serine/threonine protein kinase, putative		1.0139e-05	1.39687e-05	0.727275	0.927982	0.957749
PBANKA-080230 ubiquitin transferase, putative		0.00130343	0.00135056	0.965108	0.0178804	0.122057
PBANKA-080240 phosphopantetheine adenylyltransferase, putative	PPAT	0.000123385	0.000136331	0.905093	0.0435108	0.18325
PBANKA-080250 conserved Plasmodium protein, unknown function	PPM12	5.72373e-05	5.51556e-05	1.03769	0.0614764	0.211667
PBANKA-080260 peptide chain release factor, putative	RF2	3.99881e-05	5.86921e-05	0.681719	0.932375	0.960684
PBANKA-080270 conserved Plasmodium protein, unknown function		0.000273299	0.000278291	0.982065	0.121071	0.294834
PBANKA-080280 conserved Plasmodium protein, unknown function		0.000161936	0.000101438	1.59597	0.0798262	0.243086
PBANKA-080290 conserved Plasmodium protein, unknown function		0.000268839	0.000236837	1.13508	0.069346	0.223891
PBANKA-080300 origin recognition complex subunit 2, putative	ORC2	0.000133931	0.00011539	1.16058	0.00471251	0.0692489
PBANKA-080310 DNA replication licensing factor MCM7, putative	MCM7	0.00034303	0.00033711	1.01756	0.564427	0.720737
PBANKA-080320 inositol-phosphate phosphatase, putative		0.00048781	0.000442517	1.10234	0.107822	0.280493
PBANKA-080330 RNA helicase, putative		0.000201096	0.000302307	0.665286	0.660621	0.790399
PBANKA-080340 40S ribosomal protein S29, putative		0.000946645	0.000871386	1.08636	0.043689	0.183509
PBANKA-080350 ATP synthase subunit C, putative		4.97211e-05	4.42097e-05	1.12446	0.128059	0.302784
PBANKA-080360 importin-7, putative		0.000491003	0.000445473	1.10219	0.0246809	0.138926
PBANKA-080370 conserved Plasmodium protein, unknown function		0.000338816	0.000368918	0.918421	0.390723	0.575231
PBANKA-080380 conserved Plasmodium protein, unknown function		1.81831e-05	1.71099e-05	1.06245	0.683953	0.80454
PBANKA-080390 conserved Plasmodium protein, unknown function		6.65379e-06	9.824e-06	0.679704	0.380267	0.567454
PBANKA-080400 ribosomal protein, L37e, putative	RPL37	0.000492135	0.00041526	1.18509	0.00390848	0.0637935
PBANKA-080410 conserved Plasmodium protein, unknown function		0.00224757	0.0020796	1.08077	0.327474	0.522563
PBANKA-080420 conserved Plasmodium protein, unknown function		6.35637e-05	7.39834e-05	0.859302	0.0932668	0.260561
PBANKA-080430 DNA mismatch repair protein MSH2	MSH2-2	2.14376e-06	5.09145e-06	0.429318	0.145023	0.322829
PBANKA-080440 conserved Plasmodium protein, unknown function		0.000128383	0.000145198	0.884256	0.698282	0.814489
PBANKA-080450 rhoptry-associated membrane antigen, putative	RAMA	3.07151e-06	8.19006e-06	0.380607	0.727279	0.83562
PBANKA-080460 AAA family ATPase, putative		0.000301941	0.000406953	0.742003	0.460972	0.638385
PBANKA-080470 conserved Plasmodium protein, unknown function		0.000117964	0.000132612	0.889604	0.0602359	0.210002
PBANKA-080480 conserved Plasmodium protein, unknown function	MED10	6.23348e-05	5.41385e-05	1.15119	0.376498	0.56415
PBANKA-080490 E3 ubiquitin-protein ligase, putative		0.000154799	0.000142507	1.08622	0.0252749	0.140924
PBANKA-080500 RAP protein, putative		0.00013731	9.12172e-05	1.5049	0.0302569	0.153274
PBANKA-080510 TGF beta-inducible nuclear protein, putative		0.000142385	0.00013833	1.02931	0.296118	0.493564
PBANKA-080520 cytoskeleton associated protein, putative		6.27764e-05	5.29068e-05	1.18629	0.0546704	0.201194
PBANKA-080530 conserved Plasmodium protein, unknown function		1.89045e-06	2.67812e-07	5.75053	0.139046	0.316915
PBANKA-080540 DNA-directed RNA polymerase II, putative	RPB10	0.000120801	8.96873e-05	1.34663	0.0143291	0.113559
PBANKA-080550 conserved Plasmodium protein, unknown function		0.000265695	0.000258331	1.0285	0.0409453	0.179536
PBANKA-080560 O-sialoglycoprotein endopeptidase, putative	BUD32	8.51185e-05	8.04317e-05	1.05822	0.0445447	0.185289
PBANKA-080570 heat shock protein 90, putative	HSP90	0.0207113	0.0204848	1.01105	0.935131	0.962053
PBANKA-080580 RNA-binding protein, putative		6.03526e-05	4.756e-05	1.26856	0.0287903	0.150558
PBANKA-080590 kinesin-8, putative		0.000118791	0.000114119	1.04091	0.0324538	0.158637
PBANKA-080600 ubiquitin-conjugating enzyme, putative		3.51587e-05	2.94322e-05	1.19408	0.0498085	0.194046
PBANKA-080610 conserved Plasmodium protein, unknown function	CCR4-4	0.000153	0.000153936	0.993924	0.127972	0.302731
PBANKA-080620 ubiquitin protein ligase, putative	RBX1	0.000121528	0.000117918	1.0306	0.113706	0.285384
PBANKA-080630 P-type ATPase, putative	ATPase7	1.18124e-05	1.39918e-05	0.845058	0.723129	0.832828
PBANKA-080640 conserved protein, unknown function		9.70964e-05	0.000113654	0.854413	0.205125	0.393323
PBANKA-080650 triosephosphate isomerase, putative		8.23932e-05	0.000117866	0.699229	0.195894	0.383416
PBANKA-080660 cleavage and polyadenylation specificity factor, putative		0.00010089	0.000115537	0.873309	0.373185	0.561504
PBANKA-080670 conserved Plasmodium protein, unknown function		0.000360795	0.000359872	1.00257	0.00606612	0.0754984
PBANKA-080680 conserved Plasmodium protein, unknown function		1.44815e-06	1.29864e-06	1.10895	0.689533	0.807078
PBANKA-080690 conserved Plasmodium protein, unknown function		6.32285e-05	8.78955e-05	0.719595	0.509132	0.672878
PBANKA-080700 DNA-directed RNA polymerase II subunit RPB1, putative	RPB1	0.000525848	0.000538433	0.976629	0.335631	0.526009
PBANKA-080710 stomatin-like protein	STOML	0.000142158	0.000125863	1.12939	0.0625749	0.212962
PBANKA-080720 conserved Plasmodium protein, unknown function		1.16636e-05	9.10504e-06	1.27875	0.954822	0.971715
PBANKA-080730 conserved Plasmodium protein, unknown function		0.000146249	0.000157885	0.926332	0.565575	0.721553
PBANKA-080740 proteasome regulatory protein, putative		0.000151498	0.000278168	0.544748	0.166904	0.350373
PBANKA-080750 conserved Plasmodium protein, unknown function		0.000406178	0.000343204	1.18345	0.0016733	0.0469818
PBANKA-080760 40S ribosomal protein S11, putative	RPS11	0.00192311	0.00157665	1.21973	0.00153941	0.0442768
PBANKA-080770 kinesin-5, putative	EG5	0.000233796	0.000241364	0.968655	0.434483	0.614599
PBANKA-080780 conserved Plasmodium protein, unknown function		1.57287e-05	1.5483e-05	1.01579	0.189291	0.37469
PBANKA-080790 conserved Plasmodium protein, unknown function		0.000903166	0.000942325	0.958447	0.0514943	0.196187
PBANKA-080800 cdc2-related protein kinase 4	CRK4	0.000597042	0.000524747	1.13775	0.00384959	0.0632701
PBANKA-080810 6-cysteine protein	B9	9.2584e-06	3.83487e-06	2.38758	0.880071	0.931829
PBANKA-080820 proteasome component C8, putative		0.000253858	0.000153191	1.65682	0.0412207	0.179894
PBANKA-080830 E3 ubiquitin-protein ligase, putative		7.10407e-05	7.71071e-05	0.9214	0.567644	0.723474
PBANKA-080838 conserved Plasmodium protein, unknown function		1.2318e-06	8.30363e-07	1.44401	0.902735	0.945426
PBANKA-080842 tubulin-specific chaperone, putative		2.98472e-05	3.23673e-05	0.922317	0.813655	0.890213
PBANKA-080850 conserved Plasmodium protein, unknown function		2.30228e-05	2.04142e-05	1.12732	0.797322	0.880112
PBANKA-080860 conserved Plasmodium protein, unknown function		0.00010574	0.000103962	1.01709	0.0544905	0.201194
PBANKA-080870 GTPase-activating protein, putative		0.000125367	0.000155448	0.806581	0.792372	0.878569
PBANKA-080880 conserved Plasmodium protein, unknown function		0.000122717	0.000160022	0.766983	0.191849	0.378958
PBANKA-080890 ATP-dependent protease ATPase subunit ClpY, putative	ClpY	0.000429827	0.000503186	0.854233	0.235946	0.424566
PBANKA-080900 translation initiation factor SUI1, putative		0.000402661	0.000431695	0.932755	0.229744	0.419552
PBANKA-080910 subunit of proteaseome activator complex, putative	PA28	0.000110285	0.000113551	0.971253	0.221276	0.409735
PBANKA-080920 ribosomal protein L35, putative		9.48775e-05	8.17298e-05	1.16072	0.0146403	0.11377
PBANKA-080930 peptide deformylase, putative	PDF	7.92725e-05	8.35017e-05	0.949397	0.00178236	0.0483964
PBANKA-080940 P1 nuclease, putative	PMP1	2.37663e-05	2.04662e-05	1.16067	0.303915	0.502829
PBANKA-080950 conserved Plasmodium protein, unknown function		5.34346e-05	4.37033e-05	1.22229	0.00777289	0.0840934
PBANKA-080960 conserved Plasmodium protein, unknown function		0.000203973	0.000213299	0.956293	0.0170015	0.119244
PBANKA-080970 conserved Plasmodium protein, unknown function		2.53833e-05	2.43013e-05	1.04439	0.225232	0.414198
PBANKA-080980 ribosomal RNA methyltransferase, putative		6.39131e-05	6.16351e-05	1.03691	0.308308	0.507252
PBANKA-080990 tRNA pseudouridine synthase, putative		0.000125264	0.000135836	0.922214	0.0334891	0.161853
PBANKA-081000 transporter, putative		6.92918e-05	5.3494e-05	1.29491	0.874461	0.927407
PBANKA-081010 conserved Plasmodium protein, unknown function		8.25047e-05	8.36917e-05	0.98583	0.0287803	0.150558
PBANKA-081020 conserved Plasmodium protein, unknown function		3.29227e-05	2.91173e-05	1.13036	0.418842	0.597965
PBANKA-081030 conserved Plasmodium protein, unknown function		1.03522e-06	1.79952e-07	4.37107	0.49194	0.663285
PBANKA-081040 GDP-fucose protein O-fucosyltransferase 2, putative	POFUT2	4.25491e-06	8.632e-06	0.497219	0.950864	0.96989
PBANKA-081050 apoptosis-related protein, putative	ARP	0.000142631	0.000117455	1.21421	0.0223208	0.133828
PBANKA-081060 exoribonuclease, putative		0.000296677	0.000281705	1.05314	0.129785	0.30503
PBANKA-081070 subpellicular microtubule protein 1, putative	SPM1	3.37015e-06	1.89112e-06	1.75273	0.410826	0.591895
PBANKA-081080 conserved Plasmodium protein, unknown function		1.82648e-06	6.05808e-06	0.309897	0.90895	0.948355
PBANKA-081090 FHA domain protein, putative		4.39671e-05	6.67653e-05	0.658909	0.137632	0.315609
PBANKA-081100 small nuclear ribonucleoprotein Sm D3, putative	SNRPD3	0.00021747	0.000180088	1.20749	0.00365628	0.0619321
PBANKA-081110 helicase, putative		0.000320805	0.00030018	1.06869	0.971136	0.98112
PBANKA-081120 SET domain protein, putative	SET4	9.18528e-06	9.60589e-06	0.956546	0.876018	0.928788
PBANKA-081130 Ran-binding protein, putative		0.000465768	0.000405493	1.14862	0.0212858	0.132636
PBANKA-081140 conserved Plasmodium protein, unknown function		0.00062411	0.000470072	1.32764	0.000102715	0.0127502
PBANKA-081150 conserved Plasmodium protein, unknown function		2.32084e-05	2.44512e-05	0.949324	0.664285	0.793274
PBANKA-081160 selenophosphate synthetase, putative		9.69975e-05	0.000112989	0.85856	0.00458107	0.0686218
PBANKA-081170 SNARE protein, putative		1.45196e-05	2.10421e-05	0.691113	0.511477	0.674863
PBANKA-081180 actin-like protein, putative	ALP5a	6.36979e-07	1.76095e-07	2.84462	0.49194	0.663285
PBANKA-081190 cytosolic Fe-S cluster assembly factor NBP35, putative	NBP35	0.000104775	0.000104938	0.998452	0.271164	0.466136
PBANKA-081200 DNA primase large subunit, putative		7.75678e-05	0.000144594	0.53669	0.115148	0.287535
PBANKA-081210 phosphatidylinositol N-acetylglucosaminyltransferase, putative		3.91307e-05	4.36419e-05	0.896807	0.209857	0.398029
PBANKA-081220 conserved Plasmodium protein, unknown function		2.37715e-05	2.65616e-05	0.89525	0.78757	0.875998
PBANKA-081230 conserved Plasmodium protein, unknown function		6.75589e-05	4.9923e-05	1.35274	0.0423456	0.18181
PBANKA-081240 cysteine repeat modular protein 1	CRMP1	8.0366e-05	9.45177e-05	0.850391	0.0610799	0.211072
PBANKA-081250 conserved Plasmodium protein, unknown function		8.94019e-05	6.85765e-05	1.30336	0.0298782	0.152527
PBANKA-081260 conserved Plasmodium protein, unknown function		1.43028e-06	1.35509e-06	1.05263	0.805119	0.884019
PBANKA-081270 conserved Plasmodium protein, unknown function		0.000318584	0.000328336	0.970307	0.94794	0.969705
PBANKA-081280 GTP-binding protein, putative		0.000147661	0.000132416	1.11506	0.0299922	0.15281
PBANKA-081290 conserved Plasmodium protein, unknown function		7.15923e-05	7.44959e-05	0.961062	0.0538177	0.200451
PBANKA-081300 inhibitor of cysteine proteases	ICP	5.45183e-05	5.47453e-05	0.995859	0.472547	0.64759
PBANKA-081310 conserved Plasmodium protein, unknown function		0.000356104	0.00036503	0.975551	0.845459	0.910191
PBANKA-081320 conserved Plasmodium protein, unknown function		0.000102274	0.000130267	0.78523	0.670276	0.795989
PBANKA-081330 conserved Plasmodium protein, unknown function		1.21918e-05	7.1812e-06	1.69064	0.871156	0.925297
PBANKA-081340 conserved Plasmodium protein, unknown function		0.000177288	0.000142728	1.24201	0.0505371	0.194885
PBANKA-081350 conserved Plasmodium protein, unknown function		0.000220727	0.000240358	0.918349	0.785616	0.87503
PBANKA-081360 conserved Plasmodium protein, unknown function		1.23318e-05	9.95827e-07	11.5984	0.487011	0.660313
PBANKA-081370 conserved Plasmodium protein, unknown function		2.75704e-05	4.79937e-05	0.575112	0.177243	0.363186
PBANKA-081380 tRNA (adenine(58)-N(1))-methyltransferase non-catalytic subunit TRM6, putative	GCD10	0.000104917	0.000106149	0.988394	0.120028	0.293492
PBANKA-081390 26S proteasome regulatory subunit, putative	RPN8	0.000331342	0.000315368	1.05064	0.0680363	0.222249
PBANKA-081400 conserved Plasmodium protein, unknown function		5.42301e-05	5.90389e-05	0.91865	0.959643	0.97347
PBANKA-081410 conserved Plasmodium protein, unknown function		0.000164936	0.000175848	0.93797	0.329343	0.523392
PBANKA-081420 elongation factor 1-beta, putative		0.000982874	0.00104754	0.938273	0.806022	0.884804
PBANKA-081430 conserved Plasmodium protein, unknown function		0.000139251	0.000225127	0.618667	0.0096493	0.0932619
PBANKA-081440 conserved Plasmodium protein, unknown function		7.61809e-05	4.64639e-05	1.63856	7.7896e-06	0.00334032
PBANKA-081450 protease, putative		6.18531e-05	4.92592e-05	1.25528	0.0693242	0.223891
PBANKA-081460 conserved Plasmodium protein, unknown function		4.33864e-05	6.73397e-05	0.644681	0.943144	0.966922
PBANKA-081470 conserved Plasmodium protein, unknown function		0.000129281	0.000148985	0.86781	0.949378	0.96979
PBANKA-081480 conserved Plasmodium protein, unknown function		2.31944e-05	4.1017e-05	0.566261	0.245809	0.435405
PBANKA-081490 arginine--tRNA ligase, putative	RRSapi	7.95482e-05	5.66821e-05	1.40288	0.00711532	0.0804867
PBANKA-081500 pseudouridylate synthase, putative		7.40082e-05	7.28684e-05	1.01562	0.557369	0.715209
PBANKA-081510 conserved Plasmodium protein, unknown function		1.34181e-05	1.87322e-05	0.717424	0.843283	0.908962
PBANKA-081520 phospholipid or glycerol acyltransferase, putative		6.51591e-05	4.8997e-05	1.32936	0.0429936	0.182692
PBANKA-081530 met-10+ like protein, putative		0.000229217	0.000217827	1.05227	0.178575	0.36449
PBANKA-081540 conserved Plasmodium protein, unknown function		6.87873e-06	3.69094e-06	1.84676	0.373105	0.561504
PBANKA-081550 conserved Plasmodium protein, unknown function		0.000102259	7.635e-05	1.33902	7.87718e-05	0.0100423
PBANKA-081560 zinc binding protein, putative	ELF1	3.449e-05	3.93278e-05	0.877218	0.124496	0.299462
PBANKA-081570 transporter, putative	MFR4	0.000163051	0.000128012	1.27355	0.0706629	0.226251
PBANKA-081580 GINS complex subunit Psf3, putative		0.000134883	0.000152782	0.882902	0.12516	0.299721
PBANKA-081590 BSD-domain protein, putative		9.89483e-05	8.83038e-05	1.12044	0.0124994	0.107223
PBANKA-081600 type II NADH:ubiquinone oxidoreductase	NDH2	0.000208916	0.000174408	1.19777	0.00622361	0.0762415
PBANKA-081610 SUMO-conjugating enzyme UBC9, putative	UBC9	0.000193913	0.000193205	1.00366	0.134929	0.312703
PBANKA-081620 ribonuclease H2 subunit C, putative		2.03159e-05	2.101e-05	0.967078	0.260664	0.453913
PBANKA-081630 conserved Plasmodium protein, unknown function		0.000155523	0.000146977	1.05812	0.0683178	0.222398
PBANKA-081640 6-phosphofructokinase, putative	PFK9	0.000821419	0.000854988	0.960741	0.00016753	0.0158145
PBANKA-081650 conserved Plasmodium protein, unknown function		1.87563e-05	1.09722e-05	1.7047	0.0113129	0.100966
PBANKA-081660 conserved Plasmodium protein, unknown function		8.69924e-05	0.000198185	0.439154	0.658585	0.788463
PBANKA-081670 conserved Plasmodium protein, unknown function		8.86044e-05	8.12932e-05	1.08986	0.187759	0.372817
PBANKA-081680 glycolipid transfer protein, putative	GLTP	8.76233e-06	6.55724e-06	1.33254	0.464972	0.641593
PBANKA-081690 conserved Plasmodium protein, unknown function		6.15515e-05	6.95813e-05	0.88472	0.00617723	0.0762415
PBANKA-081700 sugar transporter, putative	MFS2	2.168e-06	1.05304e-06	1.9895	0.321746	0.518885
PBANKA-081710 thioredoxin 3, putative	TRX3	1.12882e-05	1.17143e-05	0.96386	0.150467	0.330425
PBANKA-081720 conserved Plasmodium protein, unknown function		0.000213703	0.000168535	1.26789	0.00224692	0.0510626
PBANKA-081730 conserved Plasmodium protein, unknown function		7.93465e-07	1.04492e-06	0.775221	0.945655	0.968654
PBANKA-081740 conserved Plasmodium protein, unknown function		0.00025442	0.000278005	0.915187	0.199693	0.388028
PBANKA-081750 ubiquitin fusion degradation protein 1, putative	UFD1	7.02268e-05	7.4896e-05	0.937719	0.0620116	0.212492
PBANKA-081760 methyltransferase, putative		0.00010138	9.29664e-05	1.09043	0.0605138	0.210422
PBANKA-081770 RNA-binding protein musashi, putative	HoMu	4.90729e-05	4.27747e-05	1.14699	0.198357	0.38725
PBANKA-081780 conserved Plasmodium protein, unknown function		5.75258e-06	2.50281e-05	0.232108	0.732803	0.838508
PBANKA-081790 conserved Plasmodium protein, unknown function		0.000179337	0.000171437	1.04606	0.247346	0.437634
PBANKA-081800 conserved Plasmodium protein, unknown function	MOP	0.000227295	0.000350514	0.648535	0.890129	0.936508
PBANKA-081810 N-glycosylase/DNA lyase, putative	OGG1	0.000131283	0.000138613	0.947149	0.51747	0.67935
PBANKA-081820 conserved Plasmodium membrane protein, unknown function		3.69501e-06	2.96586e-06	1.23988	0.570792	0.724492
PBANKA-081830 conserved Plasmodium protein, unknown function		2.16364e-06	1.03004e-06	2.02699	0.601116	0.747158
PBANKA-081840 conserved Plasmodium protein, unknown function		2.51943e-06	1.37177e-05	0.188029	0.0159452	0.116791
PBANKA-081850 conserved Plasmodium protein, unknown function		0.000181544	0.000204485	0.887853	0.416256	0.596621
PBANKA-081860 pre-mRNA-splicing factor ATP-dependent RNA helicase PRP43, putative	PRP43	0.000139354	0.00014066	0.990717	0.494955	0.665074
PBANKA-081870 XPA binding protein 1, putative		2.56626e-05	3.05545e-05	0.84028	0.462204	0.639547
PBANKA-081880 conserved Plasmodium protein, unknown function		3.23751e-06	2.7878e-06	1.15715	0.597479	0.743813
PBANKA-081890 heat shock protein 70, putative	BIP	0.00130242	0.00140492	0.927044	0.597989	0.744252
PBANKA-081900 secreted acid phosphatase, putative	GAP50	1.02213e-06	2.19367e-07	3.73866	0.0911934	0.25822
PBANKA-081910 cytochrome b5, putative		5.99895e-06	9.01779e-06	0.667951	0.85861	0.919424
PBANKA-081920 50S ribosomal protein L3, apicoplast, putative		0.0001548	0.000161319	0.959604	0.300564	0.499211
PBANKA-081930 eukaryotic translation initiation factor 3 subunit 5, putative	EIF3F	0.000587431	0.000750902	0.782322	0.479228	0.653232
PBANKA-081940 conserved Plasmodium protein, unknown function		2.01246e-05	6.04061e-06	3.30343	0.00853687	0.0890894
PBANKA-081950 DNA helicase, putative	RECQ1	2.32777e-05	2.49711e-05	0.932387	0.389839	0.574639
PBANKA-081960 conserved Plasmodium protein, unknown function		1.69088e-05	9.59923e-06	1.75566	0.592375	0.740194
PBANKA-081970 dihydrouridine synthase, putative		0.000128163	0.000122184	1.04891	0.0459475	0.188033
PBANKA-081980 gamma-glutamylcysteine synthetase	gammaGCS	0.000277847	0.000258434	1.0751	0.151042	0.330673
PBANKA-081990 nucleosome assembly protein	NAPS	0.000693471	0.000601009	1.15383	0.0857708	0.252075
PBANKA-082000 DNAJ-like molecular chaperone protein, putative		0.000171465	0.000278378	0.616045	0.331407	0.523864
PBANKA-082010 PPPDE peptidase, putative		1.3822e-05	4.42727e-05	0.313345	0.418641	0.597922
PBANKA-082020 thioredoxin-like protein 1, putative	TrxL1	2.83746e-06	5.1398e-06	0.558394	0.813769	0.890213
PBANKA-082030 protein disulfide isomerase, putative	PDI-Trans	5.80619e-05	5.58052e-05	1.04039	0.0943438	0.260856
PBANKA-082040 sugar transporter, putative	MFS3	9.01474e-06	1.40251e-05	0.644624	0.978168	0.985648
PBANKA-082050 dolichyl-diphosphooligosaccharide--protein glycosyltransferase, putative	WBP1	6.57568e-05	7.7118e-05	0.852818	0.199723	0.388028
PBANKA-082060 pyridoxal 5'-phosphate dependent enzyme class III, putative		1.21864e-05	1.03139e-05	1.18026	0.679478	0.801876
PBANKA-082070 TLD domain-containing protein		5.76982e-05	6.68219e-05	0.863612	0.595062	0.742372
PBANKA-082080 regulator of chromosome condensation, putative	RCC-PIP	0.000248636	0.000243398	1.02151	0.1666	0.350357
PBANKA-082090 long chain fatty acid elongation enzyme, putative	ELO-A	0.000126741	0.000113359	1.11798	0.0637299	0.214464
PBANKA-082100 chaperone protein, putative		2.73084e-05	4.59467e-05	0.594999	0.440783	0.620648
PBANKA-082110 CS domain protein, putative		0.000124017	0.00014252	0.870245	0.572222	0.725193
PBANKA-082120 conserved Plasmodium protein, unknown function		2.77887e-05	2.48442e-05	1.11817	0.0065916	0.0784846
PBANKA-082130 conserved Plasmodium protein, unknown function		4.93152e-05	5.07483e-05	0.9718	0.226503	0.415563
PBANKA-082150 conserved Plasmodium protein, unknown function		0.00014853	0.000171836	0.864427	0.0115744	0.102625
PBANKA-082160 conserved Plasmodium protein, unknown function		6.74636e-05	5.38724e-05	1.25194	0.00181841	0.0484602
PBANKA-082170 inosine-5'-monophosphate dehydrogenase, putative		7.84363e-05	8.10382e-05	0.967922	0.186367	0.370769
PBANKA-082180 U4/U6 snRNA-associated-splicing factor, putative	PRP24	0.000144701	0.000187527	0.771719	0.138763	0.316915
PBANKA-082190 ubiquitin-conjugating enzyme, putative		0.000169436	0.000149875	1.13045	0.0485159	0.192634
PBANKA-082200 conserved Plasmodium protein, unknown function		3.21454e-05	5.21505e-05	0.616939	0.0827039	0.247534
PBANKA-082210 conserved Plasmodium protein, unknown function		0.000352849	0.000287547	1.22704	0.00366315	0.0619321
PBANKA-082220 conserved Plasmodium protein, unknown function		2.44317e-05	3.86361e-05	0.633055	0.147879	0.326718
PBANKA-082230 NifU-like scaffold protein	NifU	4.92232e-05	3.55966e-05	1.38201	0.00261184	0.0535655
PBANKA-082240 conserved Plasmodium protein, unknown function		8.80474e-05	0.000102561	0.858588	0.108627	0.280854
PBANKA-082250 conserved Plasmodium protein, unknown function		0.000226367	0.000231996	0.975741	0.0118575	0.104082
PBANKA-082260 conserved Plasmodium protein, unknown function		0.000108017	7.93057e-05	1.36169	0.00280957	0.055301
PBANKA-082270 conserved Plasmodium protein, unknown function	RPF1	0.000104031	0.000164912	0.630993	0.366189	0.554693
PBANKA-082280 conserved Plasmodium protein, unknown function		0.000281744	0.000349649	0.805832	0.809565	0.887868
PBANKA-082290 conserved Plasmodium protein, unknown function		9.59481e-06	1.4475e-05	0.664563	0.51203	0.675405
PBANKA-082300 ubiquitin-like protein, putative		0.000554182	0.000575793	0.962473	0.532346	0.69205
PBANKA-082310 S-adenosylmethionine synthetase, putative	SAMS	0.000135098	0.000107786	1.25322	0.0126906	0.10781
PBANKA-082320 conserved Plasmodium protein, unknown function		5.10821e-06	1.16833e-06	4.17197	0.677857	0.800751
PBANKA-082330 para-aminobenzoic acid synthetase, putative		3.66235e-05	8.4835e-05	0.432197	0.0220888	0.13371
PBANKA-082340 phosphoglycerate kinase, putative	PGK	0.00158947	0.00162811	0.976269	0.821645	0.894667
PBANKA-082350 glutamine synthetase, putative		2.65689e-05	1.8674e-05	1.42111	0.0258485	0.141993
PBANKA-082360 pre-mRNA splicing factor, putative	PRP18	8.05697e-05	0.000140134	0.575173	0.179411	0.364516
PBANKA-082370 conserved Plasmodium protein, unknown function		0.000379432	0.000319909	1.18602	0.00081323	0.0310624
PBANKA-082380 3-oxoacyl-[acyl-carrier-protein] reductase, putative	FabG	0.000275959	0.00024233	1.13873	0.444533	0.622954
PBANKA-082390 DNA-directed RNA polymerase II, putative	RPB3	5.76205e-05	3.50535e-05	1.64244	0.0187504	0.125342
PBANKA-082400 OTU-like cysteine protease, putative		2.33107e-07	1.3303e-06	0.218555	0.0819155	0.246426
PBANKA-082410 flavodoxin-like protein	NOS	5.36772e-05	5.94123e-05	0.90359	0.138596	0.316897
PBANKA-082420 perforin-like protein 3	PLP3	6.13469e-06	4.41527e-06	1.38303	0.141769	0.319921
PBANKA-082430 conserved Plasmodium protein, unknown function		0.000223497	0.000197011	1.13439	0.0635172	0.214007
PBANKA-082440 cyclin-dependent kinases regulatory subunit, putative		5.8389e-07	3.78949e-07	1.4527	0.501166	0.667231
PBANKA-082450 lipoate-protein ligase a type 2, putative	LplA2	1.50959e-05	1.05156e-05	1.43254	0.0869845	0.253937
PBANKA-082460 conserved protein, unknown function		7.28064e-06	7.1147e-06	1.02308	0.813769	0.890213
PBANKA-082470 thioredoxin reductase, putative	TRXR	0.000146294	0.000140173	1.04364	0.325675	0.52171
PBANKA-082480 RNA-binding protein, putative	PABP2	0.000180316	0.000170236	1.05919	0.0717595	0.228555
PBANKA-082490 patatin-like phospholipase, putative		0.000163482	0.000147444	1.10872	0.00761383	0.083522
PBANKA-082500 conserved Plasmodium protein, unknown function		0.000219599	0.000165846	1.32397	0.0487805	0.193168
PBANKA-082510 conserved Plasmodium protein, unknown function		0.000107735	0.00010615	1.01492	0.238654	0.42713
PBANKA-082520 thiamine pyrophosphokinase, putative	TPK	3.38813e-05	2.8852e-05	1.17387	0.304338	0.503049
PBANKA-082530 conserved Plasmodium protein, unknown function		0.000207065	0.000325492	0.636243	0.852423	0.915293
PBANKA-082540 conserved Plasmodium protein, unknown function		1.46416e-06	1.23311e-06	1.1768	0.716402	0.828626
PBANKA-082550 conserved Plasmodium protein, unknown function		1.13626e-05	5.29131e-06	2.13164	0.175362	0.360743
PBANKA-082560 splicing factor 3A subunit 3, putative	SF3A3	0.000141447	0.000184465	0.76689	0.356994	0.544789
PBANKA-082580 conserved Plasmodium protein, unknown function		2.13707e-07	8.83631e-06	0.0322629	0.38222	0.568579
PBANKA-082590 conserved Plasmodium protein, unknown function		3.62962e-06	6.83202e-06	0.536273	0.843458	0.908962
PBANKA-082600 methyltransferase, putative	RRP8	0.000158442	0.000155906	1.01626	0.0413028	0.179894
PBANKA-082610 proline--tRNA ligase, putative	aPRS	4.31009e-05	6.63576e-05	0.649914	0.389433	0.574587
PBANKA-082620 protein phosphatase-beta, putative		2.72489e-05	5.01599e-05	0.543912	0.626927	0.766713
PBANKA-082630 thioredoxin-like protein 2, putative	TLP2	3.66564e-05	2.45492e-05	1.4917	0.162686	0.346233
PBANKA-082640 zinc binding protein (Yippee), putative		3.73808e-05	3.03884e-05	1.22954	0.34203	0.530186
PBANKA-082650 histone deacetylase, putative	HDAC1	7.25885e-05	6.79622e-05	1.068	0.323812	0.519885
PBANKA-082660 conserved Plasmodium protein, unknown function	UPF2	6.23214e-05	5.61052e-05	1.11065	0.0208611	0.131378
PBANKA-082670 conserved Plasmodium protein, unknown function	PV5	3.10748e-06	3.17741e-07	8.12577	0.103665	0.274711
PBANKA-082680 protein kinase, putative		0.000149073	0.000289821	0.514486	0.150718	0.330481
PBANKA-082690 protein kinase, putative		0.000448483	0.00047209	0.950004	0.322736	0.519104
PBANKA-082700 conserved Plasmodium protein, unknown function		5.69188e-05	4.60846e-05	1.23472	0.369044	0.557773
PBANKA-082710 protein kinase, putative		4.38478e-05	5.89923e-05	0.743602	0.221399	0.409735
PBANKA-082720 monocarboxylase transporter, putative		0.000266556	0.000264635	1.00726	0.0455021	0.187289
PBANKA-082730 conserved Plasmodium protein, unknown function		4.69576e-05	5.06035e-05	0.928057	0.016637	0.118724
PBANKA-082740 conserved Plasmodium protein, unknown function		2.8484e-06	5.36748e-06	0.537038	0.955154	0.971843
PBANKA-082750 NAD synthase, putative	NADSYN	0.000165038	0.000141026	1.17018	0.031374	0.155756
PBANKA-082760 conserved Plasmodium protein, unknown function		0.000129252	0.000103308	1.25095	0.397198	0.580956
PBANKA-082770 replication termination factor, putative		6.20262e-05	5.23018e-05	1.18567	0.159929	0.342591
PBANKA-082780 CS domain protein, putative	P23	4.60731e-05	4.77706e-05	0.964521	0.0244487	0.138279
PBANKA-082790 conserved Plasmodium protein, unknown function		3.23887e-05	3.07253e-05	1.05401	0.756922	0.855801
PBANKA-082800 zinc finger protein, putative		0.000128505	9.77199e-05	1.31479	0.000199734	0.0163525
PBANKA-082810 fumarate hydratase, putative	FH	2.56387e-05	4.03465e-05	0.636128	0.250759	0.441848
PBANKA-082820 conserved Plasmodium protein, unknown function		1.53906e-05	6.17591e-06	2.47442	0.236062	0.424566
PBANKA-082830 dynein light chain, putative		2.72986e-06	3.44688e-05	0.0811641	0.0549852	0.201841
PBANKA-082840 conserved Plasmodium protein, unknown function		0.00025735	0.000205573	1.25178	0.00194686	0.0500194
PBANKA-082850 serine/threonine protein phosphatase, putative	PPP4	1.26795e-05	1.84189e-05	0.68964	0.548946	0.707094
PBANKA-082860 cytochrome c oxidase subunit 5B, putative	COX5B	0.000131248	0.000145202	0.903945	0.957133	0.972861
PBANKA-082870 phosphatidylserine decarboxylase, putative	PSD	0.000174867	0.000162002	1.07938	0.145369	0.322989
PBANKA-082880 cytochrome c oxidase subunit 6B, putative	COX6B	0.000157114	0.000138395	1.13519	0.885954	0.933864
PBANKA-082890 conserved Plasmodium protein, unknown function		2.51501e-05	8.66685e-06	2.88583	0.0264006	0.143469
PBANKA-082900 conserved Plasmodium protein, unknown function		4.93909e-05	2.43328e-05	2.0267	4.7345e-05	0.00893305
PBANKA-082910 conserved Plasmodium protein, unknown function		0.00013637	0.000266936	0.511007	0.67004	0.795989
PBANKA-082920 conserved Plasmodium protein, unknown function		2.03625e-06	3.81354e-06	0.542795	0.237593	0.426454
PBANKA-082930 conserved Plasmodium protein, unknown function		9.22131e-05	9.79532e-05	0.941444	0.108132	0.280493
PBANKA-082940 conserved Plasmodium protein, unknown function		4.85892e-06	5.93777e-06	0.820537	0.675713	0.799634
PBANKA-082950 conserved Plasmodium protein, unknown function		0.000175808	0.000147356	1.19298	0.00671579	0.0784846
PBANKA-082960 serine/threonine protein kinase, putative		1.4642e-05	2.73035e-06	5.24791	0.00514639	0.0714182
PBANKA-082970 guanylate kinase, putative	GK	0.000150431	0.000142139	1.05831	0.0700026	0.22496
PBANKA-082980 conserved Plasmodium protein, unknown function	TAF7	6.25357e-05	0.00010877	0.575223	0.804386	0.883626
PBANKA-082990 conserved Plasmodium protein, unknown function		3.91689e-05	3.17602e-05	1.23273	0.199686	0.388028
PBANKA-083000 RNA-binding protein, putative		7.35942e-05	0.00010165	0.724199	0.317801	0.515498
PBANKA-083010 conserved Plasmodium protein, unknown function		5.01008e-05	5.81269e-05	0.862097	0.776803	0.868289
PBANKA-083020 high molecular weight rhoptry protein 2, putative	RhopH2	9.27836e-05	0.000142453	0.651509	0.564341	0.720737
PBANKA-083030 conserved protein, unknown function		5.17548e-07	2.7586e-07	1.69129	0.764427	0.860368
PBANKA-083040 G2 protein		1.90968e-06	3.90368e-06	0.498673	0.326092	0.521717
PBANKA-083045 conserved Plasmodium protein, unknown function		0.000108694	9.89925e-05	1.09793	0.00488183	0.0704044
PBANKA-083050 conserved Plasmodium protein, unknown function		8.1981e-06	7.63989e-06	1.07237	0.442232	0.621391
PBANKA-083060 conserved Plasmodium protein, unknown function		7.79128e-05	8.91039e-05	0.874507	0.0550584	0.201952
PBANKA-083070 procollagen lysine 5-dioxygenase, putative		1.44094e-06	6.90495e-07	1.98193	0.927228	0.957735
PBANKA-083080 conserved Plasmodium protein, unknown function		0.000262298	0.000198324	1.32245	0.000910923	0.0331017
PBANKA-083100 merozoite surface protein 1	MSP1	5.56202e-06	4.47624e-06	1.23863	0.532271	0.69205
PBANKA-083110 conserved Plasmodium protein, unknown function		0.000229548	0.000191473	1.19878	0.0162606	0.117339
PBANKA-083120 diacylglycerol kinase, putative		9.39346e-05	7.94974e-05	1.18144	0.100132	0.268975
PBANKA-083130 peptidyl-prolyl cis-trans isomerase, putative	CYP72	0.000121955	0.0001323	0.921851	0.370151	0.5589
PBANKA-083140 conserved Plasmodium protein, unknown function		4.52095e-05	6.05058e-05	0.7475	0.342429	0.530281
PBANKA-083150 conserved Plasmodium protein, unknown function		0.000257936	0.000224336	1.14973	0.0498123	0.194046
PBANKA-083170 NifU-like protein, putative	NFU1	4.4076e-06	7.22833e-06	0.61371	0.735082	0.84004
PBANKA-083180 elongation factor Tu, putative		5.12393e-05	0.000155457	0.329922	0.794814	0.879032
PBANKA-083190 nucleolar protein Nop52, putative		0.000465833	0.000375439	1.24072	0.0192224	0.12599
PBANKA-083200 selenoprotein, putative	Sel2	1.11819e-05	2.3181e-05	0.484014	0.889569	0.936245
PBANKA-083210 conserved Plasmodium protein, unknown function		7.24656e-05	0.000109016	0.664953	0.829346	0.900144
PBANKA-083220 conserved Plasmodium protein, unknown function		0.000343664	0.000394133	0.871974	0.802942	0.882927
PBANKA-083230 conserved Plasmodium protein, unknown function		5.93025e-06	3.15134e-06	1.86165	0.122819	0.297861
PBANKA-083240 conserved protein, unknown function		3.04793e-06	4.58599e-06	0.669927	0.673412	0.798713
PBANKA-083250 conserved Plasmodium protein, unknown function		0.00015786	0.000242976	0.649801	0.0494175	0.193929
PBANKA-083260 proteasome precursor, putative		0.000230488	0.000215266	1.07069	0.131107	0.306611
PBANKA-083290 protein MAM3, putative		0.000190845	0.000469594	0.406498	0.347671	0.536463
PBANKA-083300 profilin, putative	PFN	0.000141748	0.000129127	1.09769	0.450715	0.629001
PBANKA-083310 M18 aspartyl aminopeptidase, putative	M18AAP	0.000720431	0.000711371	1.01273	0.589043	0.737571
PBANKA-083320 peptide release factor, putative	RF1	0.000171402	0.00016545	1.03596	0.0832686	0.247966
PBANKA-083330 palmitoyltransferase, putative	DHHC6	1.41673e-05	4.8262e-06	2.90636	0.0348245	0.164762
PBANKA-083340 apicoplast ribosomal protein S6, putative	RPS6	0.000129922	0.000151631	0.856901	0.585129	0.734448
PBANKA-083350 conserved Plasmodium protein, unknown function		0.000128319	0.000117315	1.09374	0.00155502	0.0444547
PBANKA-083360 conserved Plasmodium protein, unknown function	CSE1	0.000143184	0.000138011	1.03746	0.0157725	0.116395
PBANKA-083370 conserved Plasmodium protein, unknown function		4.06331e-06	2.43215e-06	1.65093	0.541384	0.699838
PBANKA-083380 mRNA processing protein, putative		4.35927e-05	6.84493e-05	0.637252	0.569838	0.724347
PBANKA-083390 conserved Plasmodium protein, unknown function		1.31313e-05	1.48859e-05	0.882712	0.264897	0.459382
PBANKA-083400 calcyclin binding protein, putative		0.000117624	0.00014042	0.837742	0.243335	0.432973
PBANKA-083410 conserved Plasmodium protein, unknown function		3.90309e-05	3.80648e-05	1.02533	0.715707	0.828626
PBANKA-083420 conserved Plasmodium protein, unknown function		1.48157e-05	6.8635e-06	2.14631	0.0551969	0.202253
PBANKA-083430 gamma-tubulin complex component, putative		0.000154447	0.000144854	1.06619	0.251763	0.442935
PBANKA-083440 mitochondrial-processing peptidase subunit beta, putative	MAS1	0.000183535	0.000203055	0.9039	0.03431	0.163187
PBANKA-083450 conserved Plasmodium protein, unknown function		2.7871e-05	4.05165e-05	0.688459	0.113984	0.285384
PBANKA-083460 delta tubulin, putative		1.31778e-05	4.28362e-06	3.04118	0.0820677	0.246569
PBANKA-083470 conserved Plasmodium protein, unknown function		7.06487e-05	6.66363e-05	1.06015	0.0337619	0.162175
PBANKA-083480 histidine--tRNA ligase, putative		6.6961e-05	7.04234e-05	0.950886	0.187792	0.372817
PBANKA-083490 DNA excision-repair helicase, putative	XPD	0.000207308	0.000182037	1.13877	0.139867	0.318107
PBANKA-083500 conserved Plasmodium protein, unknown function		6.21686e-05	8.44237e-05	0.736618	0.101682	0.271592
PBANKA-083510 conserved Plasmodium protein, unknown function		5.59259e-05	3.50243e-05	1.59552	0.00577726	0.0740406
PBANKA-083520 transcription factor with AP2 domain(s), putative	ApiAP2	0.0002684	0.000253443	1.059	0.0968574	0.263519
PBANKA-083530 vacuolar ATP synthase subunit e, putative		0.000164774	0.000175532	0.938738	0.113535	0.285384
PBANKA-083540 conserved Plasmodium protein, unknown function		3.97064e-06	3.94009e-06	1.00761	0.624124	0.764846
PBANKA-083550 conserved Plasmodium protein, unknown function		0.000290451	0.000286049	1.01538	0.613437	0.756888
PBANKA-083560 cAMP-dependent protein kinase catalytic subunit	PKAc	3.02285e-06	1.47058e-06	2.00514	0.309869	0.508577
PBANKA-083570 conserved Plasmodium protein, unknown function		3.15829e-05	5.15912e-05	0.61273	0.759488	0.857879
PBANKA-083580 small nuclear ribonucleoprotein (snRNP), putative	SNRPB2	9.15157e-05	9.09457e-05	1.00626	0.032431	0.158637
PBANKA-083590 conserved protein, unknown function	KSH1	5.06773e-06	2.63176e-06	1.90037	0.141769	0.319921
PBANKA-083600 vacuolar protein sorting-associated protein 33, putative	VPS33	0.000110401	0.000104868	1.05272	0.0582172	0.208038
PBANKA-083610 phosphatidylinositol N-acetylglucosaminyltransferase subunit P, putative		4.10507e-05	2.68966e-05	1.52481	0.000227509	0.0167242
PBANKA-083630 cytoadherence linked asexual protein 9	CLAG9	8.9879e-05	0.000157702	0.57013	0.00839364	0.0881799
PBANKA-083640 Plasmodium exported protein, unknown function		4.71026e-06	9.7964e-07	4.54151	0.14488	0.322662
PBANKA-083660 fam-b protein		3.40853e-07	8.12817e-07	0.467655	0.73205	0.838127
PBANKA-083670 fam-a protein		3.24896e-05	2.68739e-05	1.20839	0.0952447	0.26109
PBANKA-083680 erythrocyte membrane associated protein 1	EMAP1	2.5725e-07	8.95699e-07	0.341436	0.739371	0.841985
PBANKA-083700 BIR protein		1.15057e-06	4.4544e-07	2.35811	0.768703	0.863271
PBANKA-083710 fam-b protein		4.32412e-06	2.6348e-06	1.6237	0.335047	0.525929
PBANKA-090005 tryptophan/threonine-rich antigen, putative		1.24136e-06	2.36743e-06	0.538719	0.466244	0.642311
PBANKA-090010 fam-b protein		1.06469e-05	7.51845e-06	1.41206	0.0416297	0.180984
PBANKA-090060 BIR protein		7.68303e-08	7.06133e-07	0.193089	0.379177	0.566364
PBANKA-090070 BIR protein		1.00117e-05	1.35324e-05	0.741243	0.722137	0.832201
PBANKA-090080 reticulocyte binding protein, putative	Pb235	0.000120183	0.000232678	0.516673	0.300345	0.499024
PBANKA-090090 reticulocyte binding protein, putative	Pb235	3.38832e-05	2.99039e-05	1.13274	0.0231355	0.13575
PBANKA-090100 fam-a protein		6.61037e-06	2.7506e-06	2.3666	0.0104581	0.0968227
PBANKA-090110 serine/threonine protein kinase, putative		0.00014893	0.000307764	0.484032	0.715227	0.828518
PBANKA-090120 conserved Plasmodium protein, unknown function	PEX22	8.65985e-06	8.00852e-06	1.08059	0.670233	0.795989
PBANKA-090130.2 merozoite adhesive erythrocytic binding protein	MAEBL	0.000269712	0.000257246	1.04844	0.120981	0.294834
PBANKA-090140 mitochondrial ATP synthase delta subunit, putative		0.000228809	0.000220997	1.03534	0.414584	0.595491
PBANKA-090150 conserved Plasmodium protein, unknown function		3.57107e-05	0.000117937	0.303231	0.263525	0.457404
PBANKA-090160 farnesyltransferase beta subunit, putative	FTB	8.00817e-05	9.38442e-05	0.853463	0.961848	0.974659
PBANKA-090170 conserved Plasmodium protein, unknown function		8.82676e-05	5.20716e-05	1.69414	0.000580054	0.0260582
PBANKA-090180 conserved Plasmodium protein, unknown function		0.000593147	0.000518535	1.14387	0.178807	0.364516
PBANKA-090190 tubulin--tyrosine ligase, putative		7.62845e-05	6.85433e-05	1.11282	0.0262351	0.142735
PBANKA-090210 sporozoite asparagine-rich protein	SLARP	0.0025247	0.0021133	1.19466	2.8734e-05	0.0071336
PBANKA-090220 conserved Plasmodium protein, unknown function		2.49348e-05	1.50446e-05	1.65418	0.34144	0.529793
PBANKA-090230 conserved Plasmodium protein, unknown function, fragment		5.27162e-06	1.35061e-06	3.75281	0.112621	0.284843
PBANKA-090240 conserved Plasmodium protein, unknown function, fragment		7.25655e-07	1.66727e-06	0.459162	0.623976	0.764846
PBANKA-090250 kinesin-like protein, putative		3.49703e-06	6.7458e-07	4.77162	0.0106698	0.0975373
PBANKA-090260 CCAAT-box DNA binding protein subunit B, putative	ORP1	0.000182167	0.000183459	0.992958	0.273533	0.468653
PBANKA-090270 leucine-rich repeat protein	LRR10	3.6101e-06	6.73821e-07	4.92771	0.0543364	0.200992
PBANKA-090280 conserved Plasmodium protein, unknown function		0.000154166	0.000146503	1.05228	0.182486	0.367876
PBANKA-090290 conserved Plasmodium protein, unknown function		1.6845e-05	2.98323e-05	0.56573	0.201792	0.389464
PBANKA-090300 conserved Plasmodium protein, unknown function		2.32517e-05	3.88415e-05	0.59939	0.728538	0.83603
PBANKA-090310 nucleolar preribosomal assembly protein, putative	RSA4	0.000388204	0.000384794	1.00886	0.199337	0.388028
PBANKA-090315 conserved Plasmodium protein, unknown function		3.82413e-06	1.1952e-05	0.324128	0.356334	0.544595
PBANKA-090320 conserved Plasmodium protein, unknown function		7.97104e-05	9.08636e-05	0.877352	0.640089	0.776235
PBANKA-090330 bicoid-interacting protein BIN3, putative		7.88426e-05	5.84138e-05	1.34928	0.00230578	0.0510626
PBANKA-090340 conserved protein, unknown function		6.99315e-05	7.72843e-05	0.904952	0.0754866	0.235965
PBANKA-090350 transporter, putative	ABCB3	0.000126214	9.42261e-05	1.33921	0.000138316	0.0144986
PBANKA-090360 dynamin-like protein, putative	DYN1	0.000110466	0.000153525	0.719667	0.787204	0.875998
PBANKA-090370 conserved Plasmodium protein, unknown function	CRIPT	4.2689e-05	5.28203e-05	0.80846	0.106528	0.27843
PBANKA-090380 serine/threonine protein kinase, putative		5.44199e-05	5.06579e-05	1.07415	0.434704	0.614658
PBANKA-090390 coatomer subunit gamma, putative	SEC21	5.00282e-05	6.86719e-05	0.728802	0.116943	0.289716
PBANKA-090400 conserved Plasmodium protein, unknown function		4.2259e-06	2.30862e-05	0.18565	0.869862	0.924526
PBANKA-090410 ras-related protein Rab-6, putative	RAB6	0.00016607	0.000154056	1.07795	0.125151	0.299721
PBANKA-090420 conserved Plasmodium protein, unknown function		0.000109719	0.000117406	0.934568	0.0168705	0.119244
PBANKA-090430 apicoplast import protein Tic20, putative	TIC20	6.69621e-05	0.000124483	0.538197	0.701157	0.816833
PBANKA-090440 conserved Plasmodium protein, unknown function	TFG2	6.97739e-05	7.38454e-05	0.944919	0.100378	0.269331
PBANKA-090450 ubiquitin activating enzyme (E1) subunit Aos1, putative	AOS1	0.000105959	0.000304494	0.348142	0.10508	0.276457
PBANKA-090460 conserved Plasmodium protein, unknown function		3.55042e-05	1.25606e-05	2.81598	0.0272655	0.145488
PBANKA-090470 60S ribosomal protein L41, putative		0.00221974	0.00197179	1.12575	0.0142927	0.113559
PBANKA-090480 conserved Plasmodium protein, unknown function		4.67468e-05	6.10342e-05	0.766194	0.137553	0.315583
PBANKA-090490 mitochondrial large subunit ribosomal protein, putative		0.000119438	0.000155076	0.770301	0.096851	0.263519
PBANKA-090500 40S ribosomal protein S21e, putative	RPS21	0.00214824	0.00182636	1.17623	0.0308143	0.154729
PBANKA-090510 carbohydrate kinase, putative		2.25668e-05	1.79413e-05	1.25675	0.193022	0.379843
PBANKA-090520 conserved Plasmodium protein, unknown function	CAP93	0.000100224	0.000188649	0.531453	0.18441	0.369998
PBANKA-090530 conserved Plasmodium protein, unknown function		7.41061e-07	2.26357e-06	0.348611	0.620473	0.761783
PBANKA-090540 conserved Plasmodium protein, unknown function		4.66923e-06	1.27076e-06	3.52765	0.234972	0.423611
PBANKA-090550 conserved Plasmodium protein, unknown function		2.84603e-05	6.35676e-06	4.43728	0.0977886	0.265097
PBANKA-090560 translation initiation factor eIF-1A, putative		0.00067579	0.000577005	1.17118	0.0824149	0.246983
PBANKA-090570 DNA-directed RNA polymerase I, putative	RPC40	0.000166319	0.000164619	1.01032	0.689855	0.807255
PBANKA-090580 DnaJ protein, putative		0.000176494	0.0001556	1.13422	0.0121131	0.104647
PBANKA-090590 transcription factor with AP2 domain(s)	AP2-O	0.000192476	0.000211411	0.910467	0.554002	0.711664
PBANKA-090600 alpha/beta hydrolase, putative		9.6145e-06	5.95174e-06	1.60788	0.0619599	0.212492
PBANKA-090610 conserved Plasmodium protein, unknown function		5.78558e-06	8.11941e-06	0.715149	0.9257	0.957393
PBANKA-090620 conserved Plasmodium protein, unknown function		9.75231e-05	0.000117004	0.833606	0.381468	0.568525
PBANKA-090630 methyltransferase, putative		8.41274e-05	9.32633e-05	0.90212	0.125926	0.300604
PBANKA-090640 60S ribosomal protein L35ae, putative		0.00228246	0.00215814	1.0576	0.107949	0.280493
PBANKA-090650 60S ribosomal protein L28, putative		0.00104715	0.00100696	1.0399	0.687531	0.80659
PBANKA-090660 coproporphyrinogen-III oxidase, putative	CPO	0.000100247	8.90329e-05	1.12585	0.0366307	0.169565
PBANKA-090670 conserved Plasmodium protein, unknown function		0.000204804	0.000255508	0.801612	0.226759	0.415871
PBANKA-090680 conserved Plasmodium protein, unknown function		3.23007e-06	5.10222e-06	0.638301	0.573764	0.726174
PBANKA-090690 conserved Plasmodium protein, unknown function		0.000814091	0.000887344	0.917453	0.877433	0.930079
PBANKA-090700 conserved Plasmodium protein, unknown function		5.08903e-05	6.13023e-05	0.830357	0.433724	0.614378
PBANKA-090710 inner membrane complex protein 1b	IMC1b	3.59148e-05	1.7254e-05	2.07693	0.1139	0.285384
PBANKA-090720 phd finger protein, putative		8.8593e-05	0.000148871	0.595301	0.787782	0.875998
PBANKA-090730 conserved Plasmodium protein, unknown function		9.36254e-05	9.30802e-05	1.00585	0.408226	0.589771
PBANKA-090740 dolichyl-phosphate b-d-mannosyltransferase, putative	DPM1	1.42125e-05	1.66441e-05	0.85455	0.77803	0.869166
PBANKA-090750 conserved Plasmodium protein, unknown function		3.84025e-06	6.24716e-07	5.60365	0.110454	0.282523
PBANKA-090760 phosphatidylinositol N-acetylglucosaminyltransferase subunit H, putative	PIGH	1.4487e-05	2.10719e-05	0.688594	0.48422	0.657285
PBANKA-090770 conserved Plasmodium protein, unknown function		8.14202e-05	5.98258e-05	1.36051	0.0917158	0.258833
PBANKA-090780 conserved Plasmodium protein, unknown function		1.29053e-05	1.34657e-05	0.958605	0.591444	0.739423
PBANKA-090790 conserved Plasmodium protein, unknown function		3.11013e-06	4.23986e-07	6.39663	0.039795	0.177423
PBANKA-090800 conserved Plasmodium protein, unknown function		0.000166792	0.000212944	0.783341	0.0256388	0.141993
PBANKA-090810 conserved Plasmodium protein, unknown function		0.00027162	0.000378949	0.716825	0.896558	0.941675
PBANKA-090820 conserved Plasmodium protein, unknown function		0.000130371	0.000139167	0.936834	0.655776	0.786449
PBANKA-090830 conserved Plasmodium protein, unknown function		0.000120019	8.75288e-05	1.37089	0.0296017	0.151938
PBANKA-090840 conserved Plasmodium protein, unknown function		4.60322e-06	4.49162e-06	1.02445	0.339309	0.529283
PBANKA-090850 myosin heavy chain subunit, putative	MyoK	5.37526e-06	0.000180243	0.0302192	0.398316	0.581869
PBANKA-090860 conserved Plasmodium protein, unknown function		4.82577e-05	4.9467e-05	0.97559	0.354537	0.543692
PBANKA-090870 conserved Plasmodium protein, unknown function		6.50264e-05	4.02408e-05	1.6148	0.00494364	0.0704044
PBANKA-090880 conserved Plasmodium protein, unknown function		0.000188115	0.000177777	1.05813	0.103201	0.274142
PBANKA-090890 vacuolar ATP synthase subunit f, putative		1.24509e-05	5.60524e-06	2.20543	0.111712	0.283799
PBANKA-090900 carbonic anhydrase, putative	CA	4.21719e-06	3.47857e-06	1.20793	0.427293	0.607068
PBANKA-090910 conserved protein, unknown function	EMC8	7.7814e-05	6.09313e-05	1.27674	0.139075	0.316915
PBANKA-090920 conserved Plasmodium protein, unknown function		9.82367e-05	0.00015086	0.651347	0.0490823	0.19372
PBANKA-090930 adrenodoxin reductase, putative		2.54289e-05	1.82168e-05	1.39431	0.1147	0.286872
PBANKA-090940 conserved Plasmodium protein, unknown function		8.10052e-06	5.77109e-06	1.39855	0.585952	0.735089
PBANKA-090950 AAA family ATPase, putative		1.20255e-05	1.41324e-05	0.851692	0.616288	0.758619
PBANKA-090960 transcription factor with AP2 domain(s), putative	ApiAP2	0.000657059	0.000522074	1.25852	0.000222601	0.0167242
PBANKA-090970 conserved Plasmodium protein, unknown function		3.95675e-05	4.72413e-05	0.837814	0.44805	0.626196
PBANKA-090980 RNA-binding protein, putative		0.000285279	0.000356227	0.800875	0.179515	0.364516
PBANKA-090990 conserved Plasmodium protein, unknown function		0.00019173	0.000196828	0.974107	0.147037	0.325164
PBANKA-091000 conserved Plasmodium protein, unknown function		2.43182e-05	1.58443e-05	1.53235	0.305569	0.504328
PBANKA-091010 beta-catenin-like protein 1, putative		0.000125697	0.000191211	0.657503	0.335576	0.526009
PBANKA-091020 protein phosphatase 2C, putative	PPM2	0.00041955	0.000470659	0.891427	0.329263	0.523392
PBANKA-091030 guanylyl cyclase, putative	GCalpha	2.70351e-05	3.15313e-05	0.857737	0.26779	0.462021
PBANKA-091040 conserved Plasmodium protein, unknown function		2.16494e-05	2.47745e-05	0.874233	0.575831	0.727617
PBANKA-091060 ubiquitin-related modifier 1, putative	URM1	2.78375e-05	4.25786e-05	0.654391	0.110452	0.282523
PBANKA-091070 conserved Plasmodium protein, unknown function		3.47724e-06	6.01769e-06	0.582949	0.407837	0.589389
PBANKA-091080 conserved Plasmodium protein, unknown function		9.31337e-06	1.20331e-05	0.775354	0.904562	0.94677
PBANKA-091090 conserved Plasmodium protein, unknown function	SPELD	5.91103e-07	0	9.0141	0.399763	0.5829
PBANKA-091100 conserved Plasmodium protein, unknown function		1.51978e-07	1.38492e-06	0.154754	0.0374411	0.171633
PBANKA-091110 conserved Plasmodium protein, unknown function		2.14198e-07	0	3.90407	0.231821	0.421063
PBANKA-091120 apicoplast ribosomal protein S14p/S29e precursor, putative		5.61179e-05	4.28845e-05	1.30805	0.0215843	0.133057
PBANKA-091130 UVB-resistance protein UVR8 homologue, putative		6.87032e-05	7.97286e-05	0.861841	0.921183	0.955204
PBANKA-091140 conserved Plasmodium protein, unknown function		0.000327293	0.000256574	1.27555	0.0597342	0.209504
PBANKA-091150 conserved Plasmodium membrane protein, unknown function	AEP	3.73775e-06	4.40164e-06	0.851657	0.09262	0.260208
PBANKA-091160 mitochondrial ribosomal protein S9 precursor, putative		0.000117949	0.000106477	1.10767	0.155013	0.336027
PBANKA-091170 subtilisin-like protease 2	SUB2	2.64765e-05	1.62724e-05	1.62425	0.0282503	0.149224
PBANKA-091180 DnaJ protein, putative		9.00547e-05	0.000121631	0.740548	0.178461	0.364415
PBANKA-091190 conserved Plasmodium protein, unknown function	AIP	0.000122092	0.000152185	0.802358	0.0901477	0.257277
PBANKA-091200 conserved Plasmodium protein, unknown function		0.000536002	0.000552978	0.969305	0.395209	0.579124
PBANKA-091210 casein kinase 1	CK1	0.000404476	0.000416707	0.970653	0.404614	0.587613
PBANKA-091220 signal recognition particle subunit SRP72, putative	SRP72	0.000292886	0.000261357	1.1206	0.0303192	0.153274
PBANKA-091230 tudor staphylococcal nuclease, putative	TSN	0.00115385	0.00107325	1.0751	0.170291	0.354537
PBANKA-091240 conserved Plasmodium protein, unknown function		3.35106e-05	1.90051e-05	1.7603	0.116423	0.288732
PBANKA-091250 conserved Plasmodium protein, unknown function		2.24175e-07	4.50091e-07	0.568738	0.813126	0.890213
PBANKA-091260 conserved Plasmodium protein, unknown function		8.8027e-05	5.50022e-05	1.59962	0.0463852	0.188697
PBANKA-091270 3-oxo-5-alpha-steroid 4-dehydrogenase, putative		0.000113031	7.45364e-05	1.51595	0.00394929	0.0642373
PBANKA-091280 conserved Plasmodium protein, unknown function		3.6059e-06	6.5086e-06	0.559019	0.446968	0.625009
PBANKA-091290 conserved Plasmodium protein, unknown function		6.86167e-05	0.000123538	0.555696	0.0442025	0.185046
PBANKA-091300 conserved Plasmodium protein, unknown function	CAPD3	0.00018496	0.000109792	1.68417	0.0725523	0.230245
PBANKA-091310 conserved Plasmodium protein, unknown function		3.52201e-05	4.88507e-05	0.721395	0.0230018	0.13575
PBANKA-091320 conserved Plasmodium membrane protein, unknown function		3.31447e-05	6.42323e-05	0.516569	0.857196	0.918712
PBANKA-091330 regulator of chromosome condensation, putative		0.000164655	0.000171345	0.960974	0.1782	0.36404
PBANKA-091340 protein phosphatase 2C, putative	PPM8	2.06596e-05	4.26133e-05	0.485706	0.0388909	0.175107
PBANKA-091350 conserved Plasmodium protein, unknown function		2.16544e-05	6.35732e-06	3.37862	2.31475e-05	0.0071336
PBANKA-091360 conserved Plasmodium protein, unknown function		1.37073e-06	2.25184e-06	0.621125	0.7938	0.878967
PBANKA-091370 coatomer delta subunit, putative		7.04839e-05	5.27936e-05	1.33462	0.0496059	0.194022
PBANKA-091380 DNA-directed RNA polymerase I subunit RPA2, putative	RPA2	0.000263415	0.000324052	0.812924	0.494885	0.665074
PBANKA-091390 conserved Plasmodium protein, unknown function		0.000227592	0.000213243	1.06727	0.0937369	0.260798
PBANKA-091400 conserved Plasmodium protein, unknown function		0.000107895	0.000120138	0.898152	0.0797267	0.243005
PBANKA-091410 conserved Plasmodium protein, unknown function		1.20943e-05	1.7554e-05	0.690279	0.503381	0.6686
PBANKA-091420 conserved Plasmodium protein, unknown function		0.000544777	0.00058099	0.937679	0.596021	0.742876
PBANKA-091430 protein disulfide isomerase related protein, putative		0.000166722	0.000161812	1.03033	0.0372939	0.171124
PBANKA-091440 heat shock protein 70, putative	UIS24	0.00243387	0.00252466	0.964039	0.808664	0.887086
PBANKA-091450 conserved Plasmodium protein, unknown function		0.00013242	0.000133365	0.992917	0.364299	0.552895
PBANKA-091460 RNA (uracil-5-)methyltransferase, putative		0.000205161	0.000235335	0.871824	0.0499094	0.194083
PBANKA-091470 conserved Plasmodium protein, unknown function		0.000162188	0.000142761	1.13601	0.0525311	0.197757
PBANKA-091480 conserved Plasmodium protein, unknown function		7.36622e-05	0.000103839	0.709597	0.0605211	0.210422
PBANKA-091490 conserved Plasmodium protein, unknown function		5.75041e-05	7.39788e-05	0.777527	0.371796	0.560874
PBANKA-091500 apical membrane antigen 1	AMA1	5.84883e-07	3.18127e-07	1.6807	0.49808	0.66582
PBANKA-091510 LEM3/CDC50 family protein, putative	CDC50B	6.4853e-06	4.78518e-06	1.3499	0.315737	0.513562
PBANKA-091520 conserved Plasmodium protein, unknown function		0.000517297	0.000519825	0.995137	0.0583496	0.208198
PBANKA-091530 conserved Plasmodium protein, unknown function		0.000395676	0.00041962	0.942949	0.241215	0.430175
PBANKA-091540 conserved Plasmodium protein, unknown function		6.61735e-06	2.46306e-05	0.270847	0.678016	0.800751
PBANKA-091550 glycine cleavage system H protein, putative	GCVH	1.22525e-05	6.50789e-06	1.87282	0.27342	0.468649
PBANKA-091560 aquaglyceroporin	AQP	1.71548e-05	7.89799e-05	0.217935	0.150291	0.330347
PBANKA-091570 mitochondrial ribosomal protein L2 precursor, putative		2.63511e-05	2.15467e-05	1.22221	0.872304	0.925882
PBANKA-091580 pre-mRNA splicing factor, putative	PRP38A	6.53727e-05	0.000111794	0.585032	0.0488092	0.193168
PBANKA-091590 amino acid transporter, putative		2.75617e-05	2.41672e-05	1.14003	0.0889587	0.256804
PBANKA-091600 conserved Plasmodium protein, unknown function		8.9869e-05	0.000101518	0.885338	0.348482	0.53701
PBANKA-091610 nucleic acid binding protein, putative		6.15202e-05	6.59873e-05	0.932378	0.402767	0.585471
PBANKA-091620 TCP-1/cpn60 chaperonin family, putative	TCP1	0.000314045	0.000252858	1.24191	0.266271	0.460496
PBANKA-091630 conserved Plasmodium protein, unknown function		1.21721e-06	9.89554e-07	1.2141	0.338275	0.528884
PBANKA-091640 ubiquitin-like protein, putative		0.000212887	0.000259585	0.820159	0.885047	0.933534
PBANKA-091650 conserved Plasmodium protein, unknown function		3.86996e-06	1.2157e-06	3.05843	0.217619	0.406055
PBANKA-091660 oxysterol-binding protein, putative		0.000163907	0.000242766	0.675264	0.521192	0.682813
PBANKA-091665 conserved Plasmodium protein, unknown function		1.65381e-06	3.87995e-06	0.43695	0.799782	0.881236
PBANKA-091670 conserved Plasmodium protein, unknown function		4.58949e-07	2.39782e-07	1.69901	0.768703	0.863271
PBANKA-091680 conserved Plasmodium protein, unknown function		0.000128665	0.000137066	0.938743	0.000435803	0.0222274
PBANKA-091690 conserved Plasmodium protein, unknown function		0.000181144	0.000180835	1.00171	0.287262	0.483612
PBANKA-091700 conserved Plasmodium protein, unknown function, fragment		1.84782e-05	2.06689e-05	0.894383	0.410984	0.591943
PBANKA-091710 conserved Plasmodium protein, unknown function	SR1	5.61324e-05	5.73706e-05	0.978446	0.135779	0.313955
PBANKA-091720 RNA-binding protein s1, putative		6.60594e-05	6.84436e-05	0.965203	0.0193073	0.126158
PBANKA-091730 conserved Plasmodium protein, unknown function		0.000132867	0.000147947	0.898128	0.311666	0.509929
PBANKA-091740 armadillo repeat protein PF16	PF16	1.02926e-05	1.4147e-05	0.728962	0.90148	0.945321
PBANKA-091750 structural maintenance of chromosome protein, putative	SMC1	0.000227638	0.000213746	1.06497	0.0068385	0.0784846
PBANKA-091760 structural maintenance of chromosome protein, putative, fragment	SMC1	0.000186361	0.000159113	1.17117	0.00312099	0.0581886
PBANKA-091770 conserved Plasmodium protein, unknown function		0.000147959	0.000146001	1.01341	0.068945	0.223515
PBANKA-091780 conserved Plasmodium protein, unknown function	COG2	0.000158554	0.000160086	0.990432	0.802568	0.882862
PBANKA-091790 26S protease regulatory subunit 6a, putative	RPT5	0.000169193	0.000151671	1.11547	0.0296667	0.152106
PBANKA-091800 60S acidic ribosomal protein P0, putative		0.00283365	0.00289088	0.980204	0.525238	0.686492
PBANKA-091810 60S ribosomal protein L38e, putative	RPL38	0.000508087	0.000470871	1.07902	0.0682729	0.222398
PBANKA-091820 phosphoacetylglucosamine mutase, putative		5.86829e-05	4.94826e-05	1.18565	0.0930579	0.260561
PBANKA-091830 transporter, putative	MFR5	0.000131092	0.000165384	0.792743	0.543354	0.701248
PBANKA-091840 conserved Plasmodium protein, unknown function		1.2576e-05	2.88511e-05	0.437333	0.983207	0.988235
PBANKA-091850 conserved Plasmodium protein, unknown function		1.54841e-06	1.16341e-06	1.31119	0.607934	0.752855
PBANKA-091860 phosphatidylinositol-4-phosphate 5-kinase, putative		2.42637e-05	3.00131e-05	0.808907	0.201652	0.389464
PBANKA-091870 A/G-specific adenine glycosylase, putative		9.4269e-05	0.000148777	0.633809	0.84383	0.908962
PBANKA-091880 RNA methyltransferase, putative	NOP2	0.000520928	0.000480855	1.08333	0.154868	0.336022
PBANKA-091890 conserved Plasmodium protein, unknown function		4.1458e-05	7.18795e-05	0.577205	0.569865	0.724347
PBANKA-091900 26S proteasome regulatory complex subunit, putative	RPN7	0.000149847	0.000227269	0.659447	0.0145533	0.113559
PBANKA-091910 parasitophorous vacuolar protein 1, putative	PV1	6.0069e-05	7.64693e-05	0.785738	0.50598	0.670235
PBANKA-091920 fam-d protein		4.2892e-05	3.49354e-05	1.22727	0.252549	0.443843
PBANKA-091930 spermidine synthase, putative		0.00017088	0.000148657	1.14942	0.0154058	0.116271
PBANKA-091940 conserved Plasmodium protein, unknown function		2.31334e-06	2.52717e-06	0.917787	0.670338	0.795989
PBANKA-091950 transamidase, putative	GPI8	2.36877e-05	4.2369e-05	0.559846	0.746318	0.847468
PBANKA-091960 CCR4-NOT transcription complex subunit 2, putative	NOT2	0.000264857	0.000242093	1.094	0.111844	0.283799
PBANKA-091970 conserved Plasmodium protein, unknown function		0.000187559	0.000183846	1.02018	0.000198954	0.0163525
PBANKA-091980 geranylgeranyl pyrophosphate synthase, putative	FPPS/GGPPS	0.000118591	0.000112902	1.05036	0.0130919	0.108914
PBANKA-091990 6-phosphofructokinase, putative	PFK11	9.17015e-06	6.79308e-06	1.34617	0.587363	0.736545
PBANKA-092000 multiprotein bridging factor type 1, putative	MBF1	6.08102e-05	4.73764e-05	1.28311	0.0287026	0.150433
PBANKA-092010 cochaperone prefoldin complex subunit, putative		0.000164587	0.000165364	0.995302	0.210728	0.398992
PBANKA-092030 conserved Plasmodium protein, unknown function		6.05569e-05	0.000103503	0.585371	0.787477	0.875998
PBANKA-092040 conserved Plasmodium protein, unknown function		0.000610011	0.000608061	1.00321	0.372521	0.56133
PBANKA-092050 conserved Plasmodium protein, unknown function		5.0704e-05	5.04554e-05	1.00492	0.468806	0.644523
PBANKA-092060 conserved Plasmodium protein, unknown function		0.000358953	0.000261387	1.37316	0.000208003	0.0163525
PBANKA-092070 conserved Plasmodium protein, unknown function		1.16938e-05	2.36404e-05	0.496227	0.860699	0.920616
PBANKA-092080 CRAL/TRIO domain-containing protein, putative		0.000118916	0.000158435	0.750686	0.898005	0.942985
PBANKA-092090 conserved Plasmodium protein, unknown function		0.000158857	0.000174887	0.908384	0.171242	0.355523
PBANKA-092100 conserved Plasmodium protein, unknown function		2.2731e-05	1.33388e-05	1.70025	0.0443279	0.185204
PBANKA-092110 methyltransferase, putative		9.38485e-05	0.000213117	0.440556	0.00339988	0.0596356
PBANKA-092120 conserved Plasmodium protein, unknown function		1.85711e-06	4.00498e-07	4.07137	0.324533	0.52023
PBANKA-092130 deoxyuridine 5'-triphosphate nucleotidohydrolase, putative		5.93028e-05	5.5191e-05	1.0744	0.808646	0.887086
PBANKA-092140 conserved Plasmodium protein, unknown function		3.77581e-06	8.35491e-06	0.456723	0.343928	0.531573
PBANKA-092150 small nuclear ribonucleoprotein F, putative	SNRPF	0.00022394	0.000199422	1.1229	0.0334131	0.161726
PBANKA-092160 RNA-binding protein, putative	SR-MG	0.000131634	0.000101725	1.29381	0.00411054	0.0652843
PBANKA-092170 conserved Plasmodium protein, unknown function	ATG23	0.000167279	0.000213515	0.783529	0.480891	0.654273
PBANKA-092180 steryl ester hydrolase, putative		3.00948e-05	2.73672e-05	1.0994	0.964488	0.976275
PBANKA-092190 conserved Plasmodium protein, unknown function		0.000468544	0.000417263	1.12288	0.0248299	0.139432
PBANKA-092200 DnaJ protein, putative		7.17425e-05	7.40485e-05	0.968888	0.680764	0.802187
PBANKA-092210 40S ribosomal protein S18, putative	RPS18	0.00435279	0.00402023	1.08272	0.0541923	0.200805
PBANKA-092220 autophagy-related protein 7, putative	ATG7	0.000129285	0.000122605	1.05445	0.0133302	0.110507
PBANKA-092230 threonine--tRNA ligase, putative	ThrRS	0.000958759	0.000829942	1.1552	0.019231	0.12599
PBANKA-092240 conserved Plasmodium protein, unknown function		6.81927e-05	5.43471e-05	1.25442	0.00666098	0.0784846
PBANKA-092250 conserved Plasmodium protein, unknown function		3.88709e-05	0.000108043	0.36021	0.311512	0.509855
PBANKA-092260 conserved Plasmodium protein, unknown function		6.43015e-07	6.22852e-07	1.02894	0.326719	0.521717
PBANKA-092270 conserved Plasmodium protein, unknown function		1.29867e-05	1.13947e-05	1.13881	0.476199	0.651028
PBANKA-092280 small nuclear ribonucleoprotein Sm D1, putative	SNRPD1	7.7324e-05	0.000108091	0.715552	0.283884	0.479614
PBANKA-092290 mitochondrial import inner membrane translocase subunit TIM44, putative	TIM44	0.000209428	0.00020177	1.03794	0.226447	0.415563
PBANKA-092300 DNA-directed RNA polymerase, putative	mtRNAP	0.00075483	0.000640389	1.17868	0.0401931	0.178048
PBANKA-092310 conserved Plasmodium protein, unknown function		2.22018e-05	2.53555e-05	0.875981	0.232696	0.421798
PBANKA-092320 conserved Plasmodium protein, unknown function	ICAP2	0.000135528	0.000184664	0.734025	0.917235	0.953205
PBANKA-092330 conserved Plasmodium protein, unknown function		3.08012e-05	4.93471e-05	0.624735	0.299502	0.497798
PBANKA-092340 60S ribosomal protein L35, putative	RPL35	0.00218292	0.00228838	0.953919	0.789398	0.876964
PBANKA-092350 nuclear preribosomal assembly protein, putative	RRS1	0.00032231	0.000539422	0.597565	0.655366	0.786206
PBANKA-092360 GrpE protein homolog, mitochondrial, putative	MGE1	0.000291379	0.000309833	0.940452	0.0464041	0.188697
PBANKA-092370 ethanolamine kinase, putative	EK	7.14914e-05	5.04995e-05	1.41508	0.000252545	0.0167782
PBANKA-092380 pyruvate dehydrogenase E1 component subunit alpha	pdhA	0.000202764	0.000226462	0.895391	0.34015	0.52937
PBANKA-092390 U6 snRNA-associated Sm-like protein LSm1, putative	LSM1	3.06917e-05	4.33354e-05	0.708732	0.100001	0.268931
PBANKA-092400 conserved Plasmodium protein, unknown function		0.000112481	0.000168442	0.667914	0.549964	0.708018
PBANKA-092410 conserved Plasmodium protein, unknown function		4.11231e-05	6.0062e-05	0.685064	0.72712	0.83562
PBANKA-092420 beige/BEACH domain protein, putative	BDCP	9.06078e-05	4.63488e-05	1.95339	0.00248824	0.0523975
PBANKA-092430 endoplasmic reticulum oxidoreductin, putative	ERO1	7.71762e-05	0.000143935	0.536425	0.197643	0.386358
PBANKA-092440 splicing factor, putative	SNU13	0.000166091	0.000137732	1.20579	0.0237081	0.136048
PBANKA-092450 conserved Plasmodium protein, unknown function	SMC5	0.000309354	0.000296238	1.04427	0.321178	0.518835
PBANKA-092460 mitochondrial ribosomal protein L37, putative		1.98388e-05	9.8678e-06	2.00297	0.197964	0.386664
PBANKA-092470 RAP protein, putative		0.0001232	8.93898e-05	1.37792	0.00403299	0.0649269
PBANKA-092480 conserved Plasmodium protein, unknown function	GP2	0.00041606	0.000320849	1.29668	0.000443892	0.0222749
PBANKA-092490 translation elongation factor EF-1, subunit alpha, putative	ERF3	0.000748059	0.00084666	0.883552	0.762337	0.859616
PBANKA-092500 RING zinc finger protein, putative		6.36162e-05	6.86087e-05	0.92731	0.0176791	0.121426
PBANKA-092510 leucine-rich repeat protein	LRR11	1.76345e-05	1.83978e-05	0.958678	0.909779	0.948667
PBANKA-092520 calcium-dependent protein kinase 7	CDPK7	0.000838895	0.00069051	1.21487	0.000645671	0.0274937
PBANKA-092530 conserved Plasmodium protein, unknown function		0.000389612	0.000371081	1.04993	0.196481	0.384405
PBANKA-092540 dynein heavy chain, putative		1.53651e-05	1.61768e-05	0.950049	0.639934	0.776235
PBANKA-092550 calcium-dependent protein kinase 6	CDPK6	0.00016591	0.00016747	0.990685	0.355008	0.543692
PBANKA-092560 conserved Plasmodium protein, unknown function		4.83136e-05	6.98212e-05	0.692287	0.151166	0.330727
PBANKA-092570 conserved Plasmodium protein, unknown function		2.03993e-05	4.13247e-05	0.494536	0.176762	0.362516
PBANKA-092580 conserved Plasmodium protein, unknown function		2.04299e-05	2.1599e-05	0.946056	0.477152	0.651629
PBANKA-092590 conserved Plasmodium protein, unknown function		0.000161969	0.000148318	1.09199	0.0216845	0.133185
PBANKA-092600 conserved Plasmodium protein, unknown function		1.44594e-05	1.98276e-05	0.730257	0.726792	0.83562
PBANKA-092610 cupin-like protein, putative	JmjC3	0.000102021	7.56492e-05	1.34826	0.00312004	0.0581886
PBANKA-092620 conserved Plasmodium protein, unknown function	GPI16	3.29778e-05	2.38703e-05	1.38037	0.0746236	0.234094
PBANKA-092630 conserved Plasmodium protein, unknown function		3.54168e-05	4.40577e-05	0.804202	0.0503016	0.194805
PBANKA-092640 serine/threonine protein kinase, putative		2.74373e-05	8.17403e-05	0.336263	0.0891016	0.256828
PBANKA-092650 petidase, M16 family, putative		3.17398e-06	1.6563e-06	1.87725	0.353388	0.542798
PBANKA-092660 protein GCN20, putative	GCN20	0.000227313	0.000219413	1.036	0.00656781	0.0784846
PBANKA-092670 circumsporozoite-related antigen	EXP1	0.000281277	0.000473037	0.594682	0.882261	0.932573
PBANKA-092680 conserved Plasmodium protein, unknown function		7.79303e-05	7.74538e-05	1.00615	0.422814	0.60236
PBANKA-092690 conserved Plasmodium protein, unknown function		1.474e-05	3.1918e-05	0.463048	0.863284	0.921272
PBANKA-092700 tyrosine kinase-like protein, putative	TKL2	4.31019e-05	2.61639e-05	1.64556	0.553483	0.711434
PBANKA-092710 conserved Plasmodium protein, unknown function		2.28879e-05	2.72271e-05	0.841058	0.428271	0.607748
PBANKA-092720 conserved Plasmodium protein, unknown function		0.00025525	0.000236153	1.08084	0.0141945	0.113534
PBANKA-092740 heat shock factor binding protein 1, putative	HSBP	9.24575e-06	3.43038e-06	2.65957	0.0233357	0.1358
PBANKA-092750 conserved Plasmodium protein, unknown function		1.87655e-05	3.97289e-05	0.473317	0.57052	0.724492
PBANKA-092760 conserved Plasmodium protein, unknown function		1.07988e-05	6.7957e-06	1.58274	0.27708	0.471666
PBANKA-092770 conserved Plasmodium protein, unknown function		3.10801e-06	3.78949e-07	7.0283	0.324578	0.52023
PBANKA-092780 tRNA nucleotidyltransferase, putative		0.000112423	0.000127278	0.88336	0.548888	0.707094
PBANKA-092790 metal ion channel, putative	MIT1	0.00015974	0.000120927	1.32077	0.0125352	0.107311
PBANKA-092800 conserved Plasmodium protein, unknown function		1.94827e-06	5.02442e-06	0.396618	0.625428	0.765873
PBANKA-092810 phosphoglycerate mutase, putative	PGM1	0.00162521	0.00163718	0.992689	0.769884	0.864036
PBANKA-092820 conserved Plasmodium protein, unknown function		0.00138597	0.00142253	0.9743	0.955637	0.971929
PBANKA-092830 conserved Plasmodium protein, unknown function	SEC16	0.000148543	0.000146234	1.01578	0.0603534	0.210256
PBANKA-092840 conserved Plasmodium protein, unknown function		7.24905e-05	6.48811e-05	1.11715	0.0862297	0.252693
PBANKA-092850 ATP-dependent zinc metalloprotease FTSH, putative		0.000289912	0.000326618	0.887642	0.303693	0.502638
PBANKA-092860 AP-4 complex subunit mu, putative		0.000106948	0.00012875	0.830758	0.896398	0.941675
PBANKA-092870 ubiquitin-protein ligase, putative		0.00018045	0.000168298	1.07218	0.172709	0.357206
PBANKA-092880 U2 snRNP auxiliary factor, small subunit, putative	U2AF1	0.000180989	0.00016676	1.08529	0.775947	0.867538
PBANKA-092890 conserved protein, unknown function		2.32324e-05	1.57985e-05	1.46836	0.123225	0.298005
PBANKA-092900 tRNA m(1)G methyltransferase, putative		0.000105257	8.76903e-05	1.20016	0.0301727	0.153274
PBANKA-092910 acyl-CoA-binding protein, putative		3.20677e-05	3.27722e-05	0.978554	0.669801	0.795989
PBANKA-092920 conserved Plasmodium protein, unknown function		4.49665e-05	5.59153e-05	0.804448	0.837449	0.905604
PBANKA-092930 conserved Plasmodium protein, unknown function	ARC40	8.86022e-05	7.72038e-05	1.1475	0.110211	0.282258
PBANKA-092940 conserved Plasmodium protein, unknown function	MLC-B	2.01648e-05	8.99336e-06	2.23208	0.0497947	0.194046
PBANKA-092950 histone acetyltransferase, putative	MYST	5.59837e-05	6.60822e-05	0.847353	0.259948	0.453107
PBANKA-092960 pre-RNA processing ribonucleoprotein, putative	NOP56	0.000479436	0.000422478	1.1348	0.0816383	0.246177
PBANKA-092970 haloacid dehalogenase-like hydrolase, putative		0.000149243	0.000158387	0.942294	0.694563	0.811557
PBANKA-092980 insulinase, putative		0.000333447	0.000323935	1.02936	0.0799895	0.243248
PBANKA-092990 heat shock protein 90, putative		0.0003909	0.000360627	1.08393	0.0661191	0.218866
PBANKA-093000 AP-1 complex subunit sigma, putative	AP1S	0.000128528	0.000107942	1.19058	0.0370594	0.170623
PBANKA-093010 conserved Plasmodium protein, unknown function		8.71049e-05	0.00013097	0.665262	0.655298	0.786206
PBANKA-093020 DNA mismatch repair protein MLH, putative	MLH	9.77038e-05	7.38092e-05	1.32341	0.0181554	0.123221
PBANKA-093030 GTP-binding nuclear protein RAN/TC4, putative		0.00157867	0.00145581	1.08439	0.240993	0.429941
PBANKA-093040 conserved Plasmodium protein, unknown function	ICT1	5.74694e-05	3.06185e-05	1.87485	0.0431458	0.182692
PBANKA-093050 tyrosine--tRNA ligase, putative		8.08342e-05	9.46676e-05	0.853988	0.860062	0.920481
PBANKA-093060 conserved Plasmodium protein, unknown function		8.93832e-06	2.8946e-06	3.03605	0.514336	0.67712
PBANKA-093070 conserved Plasmodium protein, unknown function		3.13311e-05	3.74173e-05	0.837662	0.0258205	0.141993
PBANKA-093080 conserved Plasmodium protein, unknown function		3.79756e-06	4.52103e-06	0.842545	0.951019	0.96989
PBANKA-093090 deubiquinating/deneddylating enzyme, putative	UCH54	0.000153402	0.000197178	0.778071	0.4358	0.616023
PBANKA-093100 conserved Plasmodium membrane protein, unknown function	Pb115	2.23461e-05	1.03877e-05	2.14309	0.00934042	0.0921951
PBANKA-093110 conserved Plasmodium protein, unknown function		1.86696e-06	1.0888e-06	1.66935	0.16245	0.346087
PBANKA-093120 heat shock protein 101, putative	HSP101	2.68092e-06	4.27835e-06	0.632952	0.012089	0.104631
PBANKA-093130 dipeptidyl aminopeptidase 1, putative	DPAP1	8.53568e-05	8.81888e-05	0.967913	0.0467121	0.189134
PBANKA-093140 oligosaccharyl transferase STT3 subunit, putative	STT3	0.000165483	0.000221342	0.747719	0.501763	0.667837
PBANKA-093150 folate transporter 2, putative	FT2	3.99782e-05	4.48906e-05	0.890749	0.0129392	0.108409
PBANKA-093160 guanine nucleotide-exchange factor SEC12, putative	SEC12	0.000128719	0.000130366	0.98737	0.0488055	0.193168
PBANKA-093170 peptidyl-prolyl cis-trans isomerase, putative	CYP19C	0.000146666	0.000144389	1.01576	0.571376	0.7249
PBANKA-093180 pyridoxine biosynthesis protein PDX2, putative	PDX2	5.55087e-05	7.96518e-05	0.697172	0.838889	0.90614
PBANKA-093190 serine esterase, putative		0.000239722	0.000309847	0.773733	0.996392	0.997667
PBANKA-093200 rhoptry neck protein 4	RON4	5.18484e-06	1.2483e-07	26.4799	0.49194	0.663285
PBANKA-093210 palmitoyltransferase	DHHC9	4.30727e-06	6.45551e-06	0.670983	0.593454	0.74097
PBANKA-093220 peptidyl-prolyl cis-trans isomerase, putative		0.000340814	0.000398503	0.855262	0.731298	0.837698
PBANKA-093230 transcription factor with AP2 domain(s), putative	ApiAP2	1.4467e-05	1.43048e-05	1.01128	0.179516	0.364516
PBANKA-093240 berghepain-2	BP2	9.88279e-05	1.18185e-05	8.3165	0.012601	0.107484
PBANKA-093250 SET domain protein, putative	SET7	3.765e-05	2.92747e-05	1.28538	0.00176276	0.0483964
PBANKA-093260 conserved Plasmodium protein, unknown function		7.31898e-07	6.03033e-07	1.19041	0.677857	0.800751
PBANKA-093270 conserved Plasmodium protein, unknown function	PCAS_091160:exon:5	0.000128235	0.000178482	0.718591	0.502583	0.668184
PBANKA-093280 conserved Plasmodium protein, unknown function		5.13375e-05	5.63243e-05	0.911579	0.760019	0.858274
PBANKA-093290 glycerol-3-phosphate dehydrogenase, putative	G3PDH	2.03181e-05	3.34635e-05	0.608037	0.119912	0.293393
PBANKA-093300 serine/threonine protein kinase, putative	CLK3	0.000319815	0.000295847	1.08099	0.0688957	0.223508
PBANKA-093310 conserved Plasmodium protein, unknown function		6.93489e-07	2.9875e-06	0.250631	0.945655	0.968654
PBANKA-093320 conserved Plasmodium protein, unknown function		1.83383e-05	2.42948e-05	0.755567	0.0951291	0.26109
PBANKA-093330 conserved Plasmodium protein, unknown function		0.000188932	0.000166474	1.13484	0.0571468	0.206101
PBANKA-093340.1 GTPase-activating protein, putative		0.000108229	0.000123905	0.873562	0.175156	0.360633
PBANKA-093350 rhomboid protease ROM1	ROM1	2.25395e-05	3.76717e-05	0.599099	0.363173	0.551896
PBANKA-093370 mitogen-activated protein kinase 2	MAPK2	9.97922e-05	0.000110408	0.903915	0.717335	0.828925
PBANKA-093380 conserved Plasmodium protein, unknown function		4.42329e-05	8.78946e-05	0.503666	0.108765	0.280965
PBANKA-093390 glyoxalase I, putative	GLO1	0.000107643	0.000114489	0.940238	0.954354	0.971552
PBANKA-093400 RNAse P, putative		1.99391e-05	3.21352e-05	0.621343	0.304634	0.503265
PBANKA-093410 GTP-binding protein, putative		4.39417e-05	5.49194e-05	0.80038	0.276947	0.471609
PBANKA-093420 ubiquitin, putative	DSK2	0.000214285	0.000186042	1.15175	0.0279474	0.147955
PBANKA-093430 protein tyrosine phosphatase, putative	UGT	0.00010055	9.34598e-05	1.07581	0.0163815	0.117339
PBANKA-093440 conserved Plasmodium protein, unknown function		2.14106e-05	4.21435e-05	0.508901	0.526992	0.687527
PBANKA-093450 protein tyrosine phosphatase, putative	PRL	0.000263789	0.000216146	1.22034	0.000339787	0.019546
PBANKA-093460 conserved Plasmodium protein, unknown function		1.37082e-05	8.35411e-06	1.63529	0.0762024	0.237102
PBANKA-093470 conserved Plasmodium protein, unknown function		1.97491e-05	1.22425e-05	1.60948	0.227672	0.416897
PBANKA-093480 conserved Plasmodium protein, unknown function		3.14196e-07	8.93225e-07	0.4012	0.179309	0.364516
PBANKA-093490 conserved Plasmodium protein, unknown function		1.83285e-06	1.69571e-06	1.0775	0.700222	0.816291
PBANKA-093500 conserved Plasmodium protein, unknown function		7.15851e-05	6.09624e-05	1.17404	0.134972	0.312703
PBANKA-093510 conserved Plasmodium protein, unknown function		7.34442e-05	8.39743e-05	0.874714	0.0784113	0.240641
PBANKA-093520 conserved Plasmodium protein, unknown function		6.01101e-05	5.7651e-05	1.0426	0.491332	0.663285
PBANKA-093530 conserved Plasmodium protein, unknown function		0.000279243	0.000275974	1.01184	0.234426	0.423451
PBANKA-093540 ubiquinone biosynthesis protein COQ4, putative	COQ4	1.87492e-05	2.34906e-05	0.798789	0.607275	0.752632
PBANKA-093550 conserved Plasmodium protein, unknown function		0.00037598	0.000354069	1.06187	0.436343	0.616605
PBANKA-093560 conserved Plasmodium protein, unknown function		0.000115171	3.57863e-05	3.21373	0.0422619	0.18181
PBANKA-093570 conserved Plasmodium protein, unknown function		1.87279e-06	2.41373e-05	0.0803991	0.14214	0.319921
PBANKA-093580 peptidyl-prolyl cis-trans isomerase, putative		0.000206508	0.00020302	1.01717	0.00704463	0.0802646
PBANKA-093590 conserved Plasmodium protein, unknown function		0.000215624	0.000201259	1.07135	0.0266653	0.144353
PBANKA-093600 inositol 5-phosphatase, putative		2.20035e-05	1.04705e-05	2.09378	0.0591949	0.209407
PBANKA-093610 acylphosphatase, putative		8.05242e-05	6.82807e-05	1.17912	0.0674615	0.221445
PBANKA-093620 conserved Plasmodium protein, unknown function		0.000147611	0.000143224	1.03062	0.000961861	0.0341135
PBANKA-093630 syntaxin, putative	BOS1	7.182e-05	5.27288e-05	1.36156	0.0465894	0.189134
PBANKA-093640 conserved Plasmodium protein, unknown function		0.000229623	0.000201067	1.14197	0.0145269	0.113559
PBANKA-093650 replication factor C subunit 5, putative	RFC5	3.27467e-05	3.02482e-05	1.0824	0.171605	0.35612
PBANKA-093660 conserved Plasmodium protein, unknown function		0.000121758	0.000127623	0.954068	0.182569	0.367876
PBANKA-093670 ES2 protein, putative		6.56029e-05	0.000128942	0.509061	0.357339	0.544962
PBANKA-093680 conserved Plasmodium protein, unknown function		8.65041e-06	8.69393e-06	0.995037	0.86394	0.921272
PBANKA-093690 actin-like protein, putative	ALP1	3.97814e-05	3.10938e-05	1.27874	0.216511	0.404829
PBANKA-093700 mitochondrial ribosomal protein L11 precursor, putative		0.000105414	0.000188853	0.558353	0.340718	0.52937
PBANKA-093710 vacuolar protein sorting-associated protein 35, putative	VPS35	8.69827e-05	0.000118556	0.733847	0.348689	0.537039
PBANKA-093720.1 asparagine-rich antigen, putative		0.00117731	0.0010398	1.13224	0.0599315	0.209504
PBANKA-093730 conserved Plasmodium protein, unknown function		0.00022572	0.000207814	1.08613	0.0175032	0.120906
PBANKA-093740 pre-mRNA-processing factor 6, putative	PRPF6	0.000185521	0.000187682	0.988492	0.291771	0.488564
PBANKA-093750 conserved Plasmodium protein, unknown function		2.91618e-05	2.79823e-05	1.04204	0.284406	0.480323
PBANKA-093760 conserved Plasmodium protein, unknown function		8.65703e-06	6.47523e-06	1.33315	0.104548	0.275813
PBANKA-093770 apicoplast ribosomal protein L36e precursor, putative	RPL36	0.000834373	0.000679109	1.2286	0.000364994	0.0200195
PBANKA-093780 U3/U14 snoRNA-associated small subunit rRNA processing protein, putative	ENP1	0.000421461	0.000381384	1.10506	0.0238565	0.136578
PBANKA-093790 pre-mRNA splicing factor, putative		5.46521e-05	3.81015e-05	1.43354	0.0691601	0.223751
PBANKA-093800 conserved Plasmodium protein, unknown function		6.89578e-05	7.53427e-05	0.915338	0.189013	0.374597
PBANKA-093810 conserved Plasmodium protein, unknown function		4.88372e-05	4.95985e-05	0.984674	0.0837132	0.248255
PBANKA-093820 conserved Plasmodium protein, unknown function		2.04546e-05	1.74157e-05	1.17375	0.215778	0.404219
PBANKA-093830 heat shock protein, putative		0.000198835	0.000212545	0.935517	0.562033	0.718847
PBANKA-093840 endoplasmic reticulum-resident calcium binding protein, putative	ERC	0.000175142	0.000217894	0.803862	0.379968	0.567186
PBANKA-093850 succinyl-CoA synthetase alpha subunit, putative		0.000333156	0.000306198	1.08802	0.340937	0.529536
PBANKA-093860 casein kinase 2, alpha subunit	CK2alpha	0.000390572	0.000344868	1.1325	0.0535053	0.199891
PBANKA-093870 D-tyrosyl-tRNA(Tyr) deacylase, putative	DTD	4.04565e-05	2.097e-05	1.926	0.000527201	0.0241438
PBANKA-093880 conserved Plasmodium protein, unknown function		4.48265e-06	2.02529e-06	2.1707	0.406702	0.589031
PBANKA-093890 IWS1-like protein, putative		7.83587e-05	0.000174745	0.448651	0.151071	0.330673
PBANKA-093900 ion channel protein, putative	MSCS	2.9515e-05	9.05438e-06	3.24149	0.000290381	0.0173733
PBANKA-093910 transcription factor with AP2 domain(s), putative	ApiAP2	0.000764648	0.000700078	1.09222	0.00365181	0.0619321
PBANKA-093920 nucleolar rRNA processing protein, putative	PES	0.000329797	0.000295078	1.11763	0.109266	0.28166
PBANKA-093930 conserved Plasmodium protein, unknown function		3.04686e-05	6.12946e-05	0.497689	0.0182621	0.12359
PBANKA-093940 prefoldin, putative		2.35711e-05	2.35157e-05	1.00235	0.0596647	0.209504
PBANKA-093950 DNA repair protein RAD51, putative	RAD51	9.93379e-05	0.000122007	0.814308	0.114599	0.28677
PBANKA-093960 polyadenylate-binding protein-interacting protein 1, putative	PAIP1	0.00148039	0.00127078	1.16494	0.000658203	0.0274937
PBANKA-093970 conserved Plasmodium protein, unknown function		0.000114022	0.000113915	1.00094	0.389956	0.574639
PBANKA-093980 nucleic acid binding protein, putative		8.86857e-05	0.00013909	0.637805	0.117324	0.290298
PBANKA-093990 U6 snRNA-associated Sm-like protein LSm4, putative	LSM4	2.47496e-05	1.52764e-05	1.61714	0.0532797	0.199302
PBANKA-094000 conserved Plasmodium protein, unknown function		1.78129e-05	1.0306e-05	1.72323	0.0420766	0.181754
PBANKA-094010 protein kinase, putative	pTKL	0.000274932	0.000187303	1.46767	1.25093e-06	0.00136261
PBANKA-094020 dna2/nam7 helicase family member, putative	DNA2	0.000107604	7.47638e-05	1.43881	0.000658636	0.0274937
PBANKA-094030 DEAD/DEAH box helicase, putative		5.76822e-05	6.44267e-05	0.895434	0.669528	0.795989
PBANKA-094040 conserved Plasmodium protein, unknown function		6.94253e-05	8.28885e-05	0.837719	0.156225	0.33753
PBANKA-094050 conserved Plasmodium protein, unknown function		1.52752e-05	1.26397e-05	1.2073	0.501029	0.667231
PBANKA-094060 exonuclease, putative	XRN1	0.000173965	0.000158479	1.09767	0.000810174	0.0310624
PBANKA-094070 conserved Plasmodium protein, unknown function		0.000227895	0.000307665	0.740786	0.0973728	0.26431
PBANKA-094080 apicoplast ribosomal protein S15 precursor, putative		9.92146e-05	0.000103768	0.956149	0.10346	0.274322
PBANKA-094090 RuvB-like helicase 2, putative	RUVB2	0.000133978	0.000171118	0.783047	0.574523	0.726221
PBANKA-094110 conserved Plasmodium protein, unknown function		0.000177873	0.00023074	0.770953	0.194303	0.38125
PBANKA-094120 conserved protein, unknown function	RTCB	4.25768e-05	3.52698e-05	1.20674	0.000996481	0.0343095
PBANKA-094130 translocon component PTEX88	PTEX88	6.86601e-05	6.48451e-05	1.05877	0.119327	0.292551
PBANKA-094140 caltractin (centrin), putative	CEN4	0.000110123	9.02651e-05	1.21982	0.000931862	0.0332999
PBANKA-094150 40S ribosomal protein S4, putative	RPS4	0.0012082	0.0011045	1.09388	0.0826152	0.247426
PBANKA-094160 conserved Plasmodium protein, unknown function		4.06619e-05	3.33195e-05	1.21988	0.950636	0.96989
PBANKA-094170 conserved Plasmodium protein, unknown function	WDR8	1.90023e-06	3.4187e-06	0.565215	0.329487	0.523392
PBANKA-094180 histone H2B, putative	H2B	0.0111389	0.0111273	1.00104	0.585033	0.734448
PBANKA-094190 histone H4, putative	H4	0.0093314	0.00945283	0.987154	0.691853	0.80928
PBANKA-094200 calcium/calmodulin-dependent protein kinase, putative		4.03428e-05	2.90191e-05	1.38923	0.0994271	0.268185
PBANKA-094210 metabolite/drug transporter, putative		1.9881e-05	1.95798e-05	1.01533	0.439124	0.618922
PBANKA-094220 RNA polymerase subunit, putative	RPC25	0.000102181	0.000113399	0.901136	0.239703	0.428774
PBANKA-094230 radial spoke head protein, putative		2.14643e-06	1.51834e-05	0.145518	0.716402	0.828626
PBANKA-094240 conserved Plasmodium protein, unknown function		9.40128e-08	5.3085e-07	0.277487	0.379177	0.566364
PBANKA-094250 conserved Plasmodium protein, unknown function	Trx-mero	0.000173178	9.81316e-05	1.76418	0.519459	0.681204
PBANKA-094260 conserved Plasmodium protein, unknown function		0.000176479	0.000160677	1.0983	0.118635	0.291307
PBANKA-094270 chromatin remodeling protein, putative	SNF2L	0.000954183	0.000896578	1.06424	0.0234295	0.1358
PBANKA-094280 syntaxin, putative		3.63768e-05	3.27309e-05	1.11114	0.0955034	0.261153
PBANKA-094290 phenylalanyl-tRNA synthetase beta chain, putative		0.000115535	0.000104425	1.10632	0.0883971	0.256123
PBANKA-094300 conserved Plasmodium protein, unknown function		7.17058e-07	2.09055e-07	2.79625	0.768703	0.863271
PBANKA-094310 CCR4-NOT transcription complex subunit 1, putative	NOT1	0.000671151	0.000781498	0.858814	0.800031	0.881304
PBANKA-094320 casein kinase II beta chain, putative		0.000223225	0.000190704	1.17047	0.23471	0.423611
PBANKA-094330 actin-like protein, putative	ALP2a	8.29842e-05	4.95839e-05	1.67261	0.00663858	0.0784846
PBANKA-094340 CPW-WPC family protein, putative		1.9988e-05	3.25908e-05	0.614174	0.827356	0.899226
PBANKA-094350 FeS cluster assembly protein SufD, putative	SufD	0.000177212	0.000167016	1.06103	0.00225239	0.0510626
PBANKA-094360 60S acidic ribosomal protein P1, putative		0.00223656	0.00202921	1.10218	0.0690649	0.22369
PBANKA-094370 fam-b protein		7.4809e-06	3.17187e-06	2.32764	0.125641	0.300225
PBANKA-100010 reticulocyte binding protein, putative	Pb235	2.27059e-05	1.16998e-05	1.93481	0.121617	0.295857
PBANKA-100020 fam-a protein		9.32511e-06	1.44074e-05	0.649041	0.97967	0.986281
PBANKA-100030 Plasmodium exported protein, unknown function		3.19497e-06	4.7406e-06	0.678954	0.0929696	0.260561
PBANKA-100050 conserved rodent malaria protein, unknown function		2.89988e-06	1.66834e-05	0.177455	0.747825	0.848158
PBANKA-100060 erythrocyte membrane antigen 1		6.34504e-07	8.88533e-07	0.736016	0.683685	0.80454
PBANKA-100070 regulator of chromosome condensation, putative		0.000141289	0.000159638	0.885112	0.840334	0.906645
PBANKA-100080 conserved Plasmodium protein, unknown function		0.000109971	9.49977e-05	1.1575	0.0787128	0.24141
PBANKA-100090 conserved Plasmodium protein, unknown function		1.61634e-05	1.04066e-05	1.54929	0.357318	0.544962
PBANKA-100100 conserved Plasmodium protein, unknown function		0.000469641	0.000506148	0.927884	0.985952	0.98994
PBANKA-100110 ubiquitin specific protease, putative		4.05613e-05	2.891e-05	1.402	0.0847631	0.250205
PBANKA-100120 conserved Plasmodium protein, unknown function		4.05556e-06	7.57386e-06	0.539949	0.685315	0.80554
PBANKA-100130 conserved Plasmodium protein, unknown function		2.21466e-05	1.08307e-05	2.03772	0.00722348	0.0811266
PBANKA-100140 splicing factor, putative	CLF1	0.000344126	0.000279335	1.23189	0.0143163	0.113559
PBANKA-100150 alpha/beta hydrolase, putative		5.64279e-05	6.31292e-05	0.893972	0.010118	0.0954531
PBANKA-100160 SET domain protein, putative	SET8	0.000151195	0.000149443	1.01172	0.334625	0.525899
PBANKA-100170 conserved Plasmodium protein, unknown function		1.54214e-05	1.2193e-05	1.26318	0.108165	0.280493
PBANKA-100180 transcription factor with AP2 domain(s), putative	AP2-SP2	8.9151e-05	8.17135e-05	1.09094	0.00492682	0.0704044
PBANKA-100190 conserved Plasmodium protein, unknown function		1.51303e-05	2.53725e-05	0.597496	0.850596	0.91458
PBANKA-100200 conserved Plasmodium protein, unknown function		0.000709224	0.000658768	1.07658	0.0847298	0.250205
PBANKA-100210 6-cysteine protein	P36	4.0234e-05	4.10554e-05	0.980029	0.882614	0.932573
PBANKA-100220 6-cysteine protein	P36p	1.66703e-06	9.39232e-06	0.183897	0.667499	0.795702
PBANKA-100230 conserved Plasmodium protein, unknown function		0.00303983	0.00249687	1.21745	0.000226454	0.0167242
PBANKA-100240 dipeptidyl aminopeptidase 3, putative	DPAP3	2.13029e-06	2.90738e-07	6.04684	0.0334287	0.161726
PBANKA-100250 conserved Plasmodium protein, unknown function	S10	1.46843e-06	1.58276e-06	0.93098	0.556899	0.714801
PBANKA-100260 6-cysteine protein	P41	2.53696e-06	1.26374e-06	1.95194	0.794805	0.879032
PBANKA-100270 ATP-dependent RNA helicase, putative	DDX51	7.38049e-05	6.68831e-05	1.10338	0.206165	0.394656
PBANKA-100280 protein transport protein Sec24B, putative	SEC24B	8.70132e-05	0.000197925	0.439836	0.453991	0.632263
PBANKA-100290 ag-1 blood stage membrane protein homologue		1.18936e-05	1.68812e-05	0.70583	0.410159	0.591325
PBANKA-100300 liver specific protein 2	LISP2	0.0174342	0.0188735	0.923742	0.154761	0.335945
PBANKA-100310 pre-mRNA-processing-splicing factor 8, putative	PRPF8	0.00109807	0.000961901	1.14155	0.00535704	0.0731229
PBANKA-100320 conserved Plasmodium protein, unknown function		8.28471e-06	1.66503e-05	0.499786	0.973105	0.982563
PBANKA-100330 conserved Plasmodium membrane protein, unknown function		3.63627e-05	4.14455e-05	0.877581	0.0639254	0.214464
PBANKA-100340 lysine decarboxylase, putative	UIS14	0.000189687	0.000197303	0.961413	0.0350371	0.16494
PBANKA-100350 conserved Plasmodium protein, unknown function		6.80902e-05	6.24184e-05	1.09076	0.396459	0.580415
PBANKA-100360 apical sushi protein, putative	ASP	6.70715e-06	7.6392e-06	0.879157	0.415879	0.596443
PBANKA-100370 conserved Plasmodium protein, unknown function		0.000224163	0.000248416	0.902395	0.511475	0.674863
PBANKA-100380 vacuolar ATP synthase subunit b, putative		0.000132635	0.00015449	0.858604	0.77928	0.870027
PBANKA-100390 conserved rodent malaria protein, unknown function		1.29491e-05	7.87429e-06	1.63849	0.314587	0.512262
PBANKA-100400 cytosolic glyoxalase II, putative	cGLO2	0.000156853	0.000266041	0.589695	0.299301	0.497639
PBANKA-100410 conserved Plasmodium protein, unknown function		5.13397e-05	6.57104e-05	0.781547	0.645889	0.779112
PBANKA-100420 conserved Plasmodium protein, unknown function		3.07161e-06	3.85856e-06	0.799876	0.141778	0.319921
PBANKA-100430 conserved Plasmodium protein, unknown function		6.41967e-05	7.80728e-05	0.822434	0.115142	0.287535
PBANKA-100440 conserved Plasmodium protein, unknown function		5.14612e-05	4.33999e-05	1.18543	0.0634025	0.214007
PBANKA-100450 conserved Plasmodium protein, unknown function		7.88293e-06	7.47904e-06	1.05348	0.601323	0.747219
PBANKA-100460 conserved Plasmodium protein, unknown function		5.96226e-05	6.68958e-05	0.891397	0.303271	0.502293
PBANKA-100470 methyltransferase, putative		0.000109954	8.84295e-05	1.2432	0.0267774	0.144353
PBANKA-100480 peptidyl-tRNA hydrolase 2, putative	PTH2	0.000167485	0.000149055	1.12359	0.0472406	0.190383
PBANKA-100490 transcription factor, putative		0.000219187	0.000216034	1.01459	0.407029	0.589031
PBANKA-100500 conserved Plasmodium protein, unknown function		4.41779e-05	3.25375e-05	1.35694	0.143752	0.321517
PBANKA-100510 mitochondrial carrier protein, putative		0.000121194	0.000107641	1.12582	0.00300569	0.0581886
PBANKA-100520 conserved Plasmodium protein, unknown function		1.93205e-05	2.44215e-05	0.791753	0.332173	0.524209
PBANKA-100530 conserved Plasmodium protein, unknown function		0.000133035	0.000128193	1.03775	0.0518706	0.196813
PBANKA-100540 conserved Plasmodium protein, unknown function	CINCH	0.00014677	0.000113516	1.29276	0.00223332	0.0510626
PBANKA-100550 AAA family ATPase, putative		0.000228115	0.000313134	0.728553	0.292947	0.490011
PBANKA-100570 conserved Plasmodium protein, unknown function		0.000194579	0.000195913	0.993193	0.117536	0.290298
PBANKA-100580 conserved Plasmodium protein, unknown function		3.99196e-05	6.00232e-05	0.66548	0.131987	0.30793
PBANKA-100590 zinc finger, RAN binding protein, putative	ZRANB2	6.88386e-05	5.09267e-05	1.35121	0.0140285	0.113503
PBANKA-100600 conserved Plasmodium protein, unknown function		7.4452e-05	0.00011782	0.632141	0.936526	0.962468
PBANKA-100610 flap endonuclease 1, putative	FEN1	0.000105555	0.000265876	0.397174	0.401328	0.58464
PBANKA-100620 sporozoite invasion-associated protein 1	SIAP1	3.67066e-07	0	5.97663	0.231821	0.421063
PBANKA-100630 sporozoite micronemal protein essential for cell traversal	PLP1	3.37458e-06	2.55348e-06	1.31253	0.957727	0.97296
PBANKA-100640 conserved Plasmodium protein, unknown function		5.43332e-07	4.52313e-07	1.17302	0.501166	0.667231
PBANKA-100650 peptidase, M22 family, putative	KAE1	5.82844e-05	7.11332e-05	0.819558	0.502129	0.667948
PBANKA-100660 conserved Plasmodium protein, unknown function		4.84946e-05	4.80651e-05	1.00892	0.478048	0.652286
PBANKA-100670 U4/U6 small nuclear ribonucleoprotein PRP31, putative	PRPF31	0.000165547	0.000229508	0.721401	0.20477	0.393115
PBANKA-100680 40S ribosomal processing protein, putative	SOF1	0.000160976	0.00015767	1.02096	0.0858871	0.252234
PBANKA-100690 conserved Plasmodium protein, unknown function		0.000302131	0.000319491	0.945676	0.109213	0.28166
PBANKA-100700 DnaJ protein, putative		0.000229961	0.000202595	1.13503	0.0136716	0.111573
PBANKA-100710 conserved Plasmodium protein, unknown function		2.98124e-05	1.67009e-05	1.78163	0.118254	0.290865
PBANKA-100720 replication protein A1, large subunit, putative	RPA1	0.00012406	0.000104368	1.18854	0.0143927	0.113559
PBANKA-100730 peptide chain release factor 2, putative	RF2	5.23597e-05	6.92525e-05	0.756329	0.302859	0.501786
PBANKA-100740 zinc finger protein, putative		0.000183468	0.000183308	1.00087	0.43857	0.618641
PBANKA-100750 actin-like protein, putative	ALP5b	1.7381e-07	9.43582e-07	0.243348	0.177741	0.363733
PBANKA-100760 conserved Plasmodium protein, unknown function	EVP1	1.19219e-05	9.59638e-06	1.24049	0.585288	0.734451
PBANKA-100770 protein phosphatase 2C, putative	PPM1	0.000157204	0.000135316	1.16167	0.0233751	0.1358
PBANKA-100780 exosome complex component RRP4, putative	RRP4	4.46298e-05	5.62851e-05	0.793195	0.665196	0.794161
PBANKA-100790 conserved Plasmodium protein, unknown function		7.2507e-06	3.7999e-06	1.89084	0.148985	0.328393
PBANKA-100800 conserved Plasmodium protein, unknown function	ATRP	0.000120546	7.05986e-05	1.70674	0.000281135	0.0173437
PBANKA-100810 GTPase, putative	RbgA	0.000108691	0.000221148	0.491657	0.972086	0.981869
PBANKA-100820 cGMP-dependent protein kinase	PKG	3.42059e-05	3.28724e-05	1.04047	0.0707005	0.226251
PBANKA-100830 GTP-binding protein, putative		4.96684e-05	4.14031e-05	1.19927	0.274637	0.46937
PBANKA-100840 conserved Plasmodium protein, unknown function		0.000123265	0.000179454	0.687017	0.645984	0.779112
PBANKA-100850 translocon component PTEX150	PTEX150	0.000108518	0.000100999	1.07439	0.0855423	0.251718
PBANKA-100860 conserved Plasmodium protein, unknown function		2.39017e-06	4.80121e-06	0.505425	0.818501	0.892892
PBANKA-100870 conserved Plasmodium protein, unknown function		0.000112256	0.00014739	0.761741	0.416133	0.596621
PBANKA-100880 glucose-6-phosphate isomerase, putative		0.000253618	0.000260481	0.973662	0.0526778	0.197835
PBANKA-100890 conserved Plasmodium protein, unknown function		7.68656e-05	5.07177e-05	1.51481	0.00997617	0.0948742
PBANKA-100900 GTPase, putative	ERA	0.00011174	9.76752e-05	1.14389	0.146071	0.323787
PBANKA-100910 ataxin-2 like protein, putative		0.00018522	0.000143773	1.28813	0.00455447	0.0686218
PBANKA-100920 conserved Plasmodium protein, unknown function		0.000131524	0.000127415	1.03223	0.000740868	0.0296159
PBANKA-100930 conserved Plasmodium protein, unknown function	CLC	0.000336145	0.000336676	0.998421	0.151548	0.331411
PBANKA-100940 conserved protein, unknown function	EMC4	8.56032e-05	0.000164197	0.521561	0.507006	0.671029
PBANKA-100950 NAD(P)H-dependent glutamate synthase, putative		0.00100312	0.000809078	1.23981	2.45305e-06	0.00192851
PBANKA-100960 conserved Plasmodium protein, unknown function		3.52944e-06	9.72158e-06	0.367848	0.65015	0.782136
PBANKA-100970 ribonuclease H2 subunit B, putative		9.3829e-05	0.000125625	0.747049	0.611153	0.755651
PBANKA-100980 cytochrome c oxidase assembly protein, putative	COX15	5.57718e-05	7.58417e-05	0.735628	0.774394	0.866624
PBANKA-100990 conserved Plasmodium protein, unknown function		5.44733e-06	8.45936e-06	0.647019	0.728801	0.83603
PBANKA-101000 mitochondrial acidic protein MAM33, putative		0.000559881	0.000472158	1.18576	0.00339331	0.0596356
PBANKA-101010 mitochondrial import inner membrane translocase subunit TIM17, putative	TIM17	6.69825e-05	6.03457e-05	1.10985	0.303619	0.502638
PBANKA-101020 methionine aminopeptidase 2, putative	METAP2	0.000242923	0.000262719	0.924673	0.0293427	0.151267
PBANKA-101030 dynein-related AAA-type ATPase, putative		0.00196746	0.00182077	1.08056	0.0371486	0.170623
PBANKA-101040 conserved Plasmodium protein, unknown function		2.7917e-06	2.19962e-07	9.75575	0.137088	0.315008
PBANKA-101050 Hsp70/Hsp90 organizing protein, putative	HOP	0.00164848	0.00160828	1.02499	0.738203	0.841985
PBANKA-101060 calmodulin, putative	CAM	0.0011846	0.00108226	1.09456	0.263142	0.45701
PBANKA-101070 queuine tRNA-ribosyltransferase, putative		7.36447e-05	7.0929e-05	1.03825	0.043251	0.182809
PBANKA-101080 CCR4-associated factor 16, putative	CAF16	0.000195287	0.000200581	0.973617	0.0147036	0.113777
PBANKA-101090 protein kinase, putative, fragment		3.2637e-05	2.57187e-05	1.26823	0.0154631	0.116395
PBANKA-101100 protein kinase, putative, fragment		1.70738e-05	2.46113e-05	0.694655	0.634227	0.773195
PBANKA-101110 conserved Plasmodium protein, unknown function		0.000276255	0.000235929	1.17087	0.00196772	0.0500194
PBANKA-101120 conserved Plasmodium protein, unknown function		0.000250769	0.00031585	0.793999	0.0587093	0.208847
PBANKA-101130 microsomal signal peptidase protein, putative	SPC1	0.000120485	0.000123709	0.973949	0.49711	0.66582
PBANKA-101140 DNA topoisomerase II, putative	TOP2	0.000107723	0.000102835	1.04749	0.0260269	0.142404
PBANKA-101150 conserved Plasmodium protein, unknown function	PHD2	0.0011276	0.00128501	0.877507	0.0309352	0.154729
PBANKA-101160 chromatin assembly factor 1 P55 subunit, putative	RBAP46	9.26003e-05	8.54626e-05	1.08345	0.0162825	0.117339
PBANKA-101170 conserved Plasmodium protein, unknown function		2.83322e-05	2.43511e-05	1.163	0.579585	0.730719
PBANKA-101180 conserved Plasmodium protein, unknown function		0.00010684	0.000112468	0.949992	0.0128436	0.108409
PBANKA-101190 ribosome biogenesis protein, NOP10-like, putative	NOP10	4.66168e-06	4.564e-06	1.02106	0.974787	0.983407
PBANKA-101200 SF-assemblin, putative		2.57065e-06	3.7385e-06	0.693659	0.57082	0.724492
PBANKA-101210 conserved Plasmodium protein, unknown function		0.00014894	0.000125146	1.19002	0.00884927	0.0907434
PBANKA-101220 protein-L-isoaspartate(D-aspartate) O-methyltransferase, putative		8.79436e-05	9.66859e-05	0.909649	0.0694965	0.223917
PBANKA-101230 conserved Plasmodium protein, unknown function		0.000287533	0.000351874	0.817188	0.343951	0.531573
PBANKA-101240 RNA methyltransferase, putative		8.24484e-05	9.07879e-05	0.908217	0.0608285	0.210512
PBANKA-101250 leucine-rich repeat protein	LRR5	6.52458e-05	8.79866e-05	0.741759	0.934559	0.961674
PBANKA-101260 conserved Plasmodium protein, unknown function		9.04043e-05	7.02552e-05	1.2865	0.350546	0.538959
PBANKA-101270 conserved Plasmodium protein, unknown function		9.90533e-06	9.46746e-06	1.04589	0.454713	0.632896
PBANKA-101280 voltage-dependent anion-selective channel protein, putative		0.000233428	0.000237874	0.981317	0.269605	0.464642
PBANKA-101290 SNARE protein, putative		0.000110666	0.000125448	0.882236	0.496033	0.665469
PBANKA-101300 conserved Plasmodium membrane protein, unknown function	ISC3	8.96984e-06	3.705e-06	2.39327	0.179478	0.364516
PBANKA-101310 60S ribosomal protein L14, putative		0.00224686	0.00197327	1.13864	0.0213785	0.133037
PBANKA-101320 ATP-specific succinyl-CoA synthetase beta subunit, putative		0.000113964	0.000134971	0.844443	0.177068	0.362986
PBANKA-101330 mitogen-activated protein kinase 1	MAPK1	7.1118e-05	9.83398e-05	0.723394	0.0681481	0.222398
PBANKA-101340 conserved Plasmodium protein, unknown function	SRA	1.76222e-05	1.3644e-05	1.29001	0.911145	0.949383
PBANKA-101350 cytosolic preribosomal GTPase, putative	LSG1	0.000294126	0.000289883	1.01463	0.158507	0.340289
PBANKA-101360 conserved Plasmodium protein, unknown function	PIP2	8.09989e-06	1.14783e-05	0.707551	0.839097	0.90614
PBANKA-101370 mitochondrial ribosomal protein L17-2 precursor, putative		4.08585e-05	4.59854e-05	0.88869	0.105315	0.276599
PBANKA-101380 cytochrome c oxidase subunit 2, putative	COX2B	0.000122849	0.0002048	0.599991	0.381234	0.568356
PBANKA-101390 conserved Plasmodium protein, unknown function	PIP3	2.19256e-06	0	30.7264	0.142225	0.319921
PBANKA-101400 NADP-specific glutamate dehydrogenase, putative	GDH2	0.000163546	0.000168788	0.968957	0.298146	0.496406
PBANKA-101410 exodeoxyribonuclease III, putative		5.77458e-05	6.9258e-05	0.833955	0.71285	0.826419
PBANKA-101420 conserved Plasmodium protein, unknown function		5.90057e-06	2.26327e-06	2.55638	0.0478443	0.191094
PBANKA-101430 conserved Plasmodium protein, unknown function	ATG5	0.000182259	0.000131657	1.38413	0.00796758	0.0852224
PBANKA-101440 acid phosphatase, putative		0.000292401	0.000237465	1.23127	0.000789945	0.0307948
PBANKA-101450 plasmepsin IX, putative	PMIX	1.8026e-06	1.3884e-06	1.28328	0.123321	0.298005
PBANKA-101460 phosphotyrosyl phosphatase activator, putative	PTPA	4.96737e-06	4.95504e-06	1.00245	0.537245	0.696204
PBANKA-101470 conserved Plasmodium protein, unknown function		3.63218e-05	3.20733e-05	1.13216	0.127747	0.302606
PBANKA-101480 ATP-dependent DNA helicase, putative	WRN	9.44696e-05	0.000109882	0.859834	0.883345	0.932573
PBANKA-101490 coatamer protein, beta subunit, putative		0.000179488	0.000187161	0.959019	0.383564	0.569018
PBANKA-101500 mitochondrial ribosomal protein L15 precursor, putative		0.000197967	0.000203772	0.971522	0.105576	0.276975
PBANKA-101510 conserved Plasmodium protein, unknown function		0.000138833	0.000163674	0.848302	0.428481	0.607863
PBANKA-101520 diphthamide synthesis protein, putative	DPH2	0.000123334	9.53445e-05	1.29333	0.0092933	0.0921951
PBANKA-101530 rRNA (adenosine-2'-O-)-methyltransferase, putative		0.000213944	0.000235551	0.908302	0.396176	0.580181
PBANKA-101540 CPW-WPC family protein, putative		6.93658e-05	7.48034e-05	0.927379	0.0256693	0.141993
PBANKA-101550 transcription factor with AP2 domain(s), putative	AP2-O3	0.000145395	0.000209907	0.692768	0.583472	0.733539
PBANKA-101560 apicoplast ribosomal protein L15 precursor, putative		0.00029276	0.000269374	1.08679	0.0335458	0.161878
PBANKA-101570 protein archease, putative		3.60584e-06	7.53486e-06	0.48361	0.168625	0.35226
PBANKA-101580 conserved Plasmodium protein, unknown function		0.00014383	0.000194418	0.739899	0.431156	0.611473
PBANKA-101590 transcription initiation TFIID-like, putative		5.80191e-05	2.49143e-05	2.32482	1.44436e-06	0.00136261
PBANKA-101600 conserved Plasmodium protein, unknown function		3.33032e-05	1.04444e-05	3.17326	0.093678	0.260798
PBANKA-101610 peptide chain release factor 1, putative	RF1	5.87084e-05	3.61709e-05	1.62182	0.339155	0.529283
PBANKA-101620 protein kinase, putative		0.00014878	0.000122616	1.21325	0.110815	0.282549
PBANKA-101630 proliferation-associated protein 2g4, putative		0.000636595	0.000602675	1.05628	0.246326	0.435992
PBANKA-101640 metabolite/drug transporter, putative	MFS5	0.000145308	0.000276632	0.525402	0.0148506	0.114108
PBANKA-101650 WW domain-binding protein 11, putative	WBP11	0.000302047	0.000289938	1.04176	0.0936467	0.260798
PBANKA-101660 conserved Plasmodium protein, unknown function		9.25415e-06	1.05608e-05	0.877132	0.855504	0.917765
PBANKA-101670 conserved Plasmodium protein, unknown function		0.00116004	0.00110979	1.04528	0.00368761	0.062123
PBANKA-101680 exosome complex exonuclease RRP41, putative	RRP41	3.48215e-05	2.58073e-05	1.34829	0.0634243	0.214007
PBANKA-101690 conserved Plasmodium protein, unknown function		1.50637e-05	9.2295e-06	1.62712	0.294495	0.491984
PBANKA-101700 CorA-like Mg2+ transporter protein, putative	MIT3	2.80268e-06	1.23955e-05	0.230683	0.2089	0.39701
PBANKA-101710 DNA mismatch repair protein MSH2, putative	MSH2-1	0.000248449	0.000154349	1.60937	0.086812	0.253937
PBANKA-101720 conserved Plasmodium protein, unknown function		5.32195e-05	4.28106e-05	1.24272	0.0394367	0.176259
PBANKA-101730 conserved Plasmodium protein, unknown function		0.000235914	0.000284895	0.828119	0.996398	0.997667
PBANKA-101740 selenoprotein, putative	Sel4	7.9624e-07	3.73325e-06	0.228525	0.780169	0.870401
PBANKA-101750 lipase, putative	UIS28	7.24643e-05	4.54217e-05	1.5944	0.000605116	0.026676
PBANKA-101760 conserved Plasmodium protein, unknown function		0.000236093	0.000214838	1.0989	0.0409909	0.179536
PBANKA-101770 ubiquinol-cytochrome c reductase hinge protein, putative	QCR6	0.000200916	0.000209753	0.957884	0.00672444	0.0784846
PBANKA-101780 conserved Plasmodium protein, unknown function		0.000208612	0.000181238	1.15098	0.0461723	0.188567
PBANKA-101790 phosphoenolpyruvate carboxylase	PEPC	5.00145e-05	6.60809e-05	0.757138	0.952108	0.970417
PBANKA-101800 conserved Plasmodium protein, unknown function		0.000274293	0.000255767	1.07241	0.0148992	0.114108
PBANKA-101810 ATP-binding cassette sub-family G member 2, putative	ABCG2	6.8565e-05	6.62052e-05	1.0356	0.0402372	0.178048
PBANKA-101820 conserved Plasmodium protein, unknown function		6.37826e-06	4.67321e-06	1.35919	0.391408	0.576059
PBANKA-101830 dynein-associated protein, putative		1.75914e-06	1.47047e-06	1.18693	0.50958	0.672878
PBANKA-101840 arginine methyltransferase 1, putative	PRMT1	0.000183091	0.000225141	0.81329	0.314102	0.51214
PBANKA-101850 transcription factor 3b, putative	BTF3	0.00220154	0.0021995	1.00092	0.470277	0.645496
PBANKA-101860 60S ribosomal protein L21e, putative	RPL21	0.00203614	0.00204941	0.993524	0.283262	0.478905
PBANKA-101870 conserved Plasmodium protein, unknown function		7.38596e-05	9.42635e-05	0.783713	0.514948	0.677737
PBANKA-101880 conserved Plasmodium protein, unknown function		8.99026e-05	9.51319e-05	0.945074	0.864506	0.921554
PBANKA-101890 conserved Plasmodium protein, unknown function		1.5495e-05	1.92727e-05	0.804731	0.144413	0.322179
PBANKA-101900 conserved Plasmodium protein, unknown function		3.68491e-06	2.72908e-06	1.34102	0.732939	0.838508
PBANKA-101910 DEAD/DEAH box helicase, putative		2.87684e-05	5.32353e-05	0.541037	0.137077	0.315008
PBANKA-101920 conserved Plasmodium protein, unknown function		9.9429e-05	0.000101236	0.982163	0.738769	0.841985
PBANKA-101930 enoyl-CoA hydratase, putative		2.10507e-05	1.05866e-05	1.98159	0.0832568	0.247966
PBANKA-101940 60S ribosomal protein L7-3, putative		0.00301046	0.00320358	0.939718	0.469595	0.645376
PBANKA-101950 60S ribosomal protein L5, putative		0.0025658	0.0023833	1.07657	0.547834	0.706047
PBANKA-101960 vacuolar protein sorting-associated protein 3, putative	VPS3	0.000209234	0.000177349	1.17971	0.0159312	0.116791
PBANKA-101970 conserved Plasmodium protein, unknown function		0.00104962	0.0010258	1.02321	0.055656	0.203196
PBANKA-101980 calcium-dependent protein kinase, putative		9.41764e-05	7.19666e-05	1.3083	0.0938587	0.260798
PBANKA-101990 conserved Plasmodium protein, unknown function		2.03458e-05	3.83533e-05	0.531384	0.825875	0.898236
PBANKA-102000 conserved Plasmodium protein, unknown function		3.20439e-05	2.40243e-05	1.33279	0.00527315	0.0727294
PBANKA-102010 PP1-like protein serine/threonine phosphatase, putative	PP7	0.000107908	0.000106794	1.01043	0.218568	0.40686
PBANKA-102020 peptidyl-prolyl cis-trans isomerase, putative	CYP52	0.000190863	0.000234717	0.813222	0.373585	0.561627
PBANKA-102030 ankyrin, putative		3.03194e-06	3.30317e-06	0.919683	0.174237	0.359369
PBANKA-102040 GTPase, putative	NOG2	0.000149853	0.000198525	0.754922	0.819015	0.89304
PBANKA-102050 14-3-3 protein, putative		8.01285e-06	2.0501e-06	3.80751	0.258315	0.450784
PBANKA-102060 actin-related protein, putative	ARP4	2.38125e-05	2.02282e-05	1.17655	0.105182	0.276558
PBANKA-102070 conserved Plasmodium protein, unknown function		0.000576122	0.000531799	1.08333	0.0574748	0.206792
PBANKA-102080 conserved Plasmodium protein, unknown function		1.96928e-05	2.84136e-05	0.693871	0.730152	0.836766
PBANKA-102090 ERAD-associated E3 ubiquitin-protein ligase HRD1, putative	HRD1	9.99325e-05	0.000122993	0.812617	0.770137	0.864114
PBANKA-102100 conserved Plasmodium protein, unknown function		0.000325203	0.000285812	1.13779	0.152566	0.33211
PBANKA-102110 DnaJ protein, putative		7.37953e-05	4.61076e-05	1.59954	0.00326595	0.0594806
PBANKA-102120 conserved Plasmodium protein, unknown function		9.85937e-07	1.11455e-05	0.0944529	0.945655	0.968654
PBANKA-102130 mitochondrial ribosomal protein L21 precursor, putative		6.64895e-05	4.4469e-05	1.49437	0.00702672	0.0802543
PBANKA-102140 conserved Plasmodium protein, unknown function	COX14	4.29245e-05	2.58648e-05	1.6577	0.129521	0.305018
PBANKA-102150 copper transporter, putative	CTR2	0.000208403	0.000208578	0.999164	0.130202	0.305553
PBANKA-102160 conserved Plasmodium protein, unknown function		5.13883e-05	5.26798e-05	0.975517	0.19429	0.38125
PBANKA-102170 conserved Plasmodium protein, unknown function		0.000256781	0.000287062	0.894543	0.555722	0.713679
PBANKA-102180 mitochondrial import inner membrane translocase subunit TIM8, putative	TIM8	3.05548e-06	2.19889e-06	1.37691	0.383584	0.569018
PBANKA-102190 RNA polymerase subunit, putative	RPC34	5.14951e-05	4.56356e-05	1.12819	0.113489	0.285384
PBANKA-102200 40S ribosomal protein S25, putative		0.00143838	0.00131768	1.0916	0.111244	0.283088
PBANKA-102210 conserved Plasmodium protein, unknown function		3.31011e-05	5.63441e-05	0.588022	0.0631941	0.214007
PBANKA-102220 conserved Plasmodium protein, unknown function	DIX	6.33636e-05	6.06819e-05	1.04414	0.110693	0.282523
PBANKA-102230 mannose-1-phosphate guanyltransferase, putative		2.10383e-05	2.30992e-05	0.911065	0.120887	0.294834
PBANKA-102240 dynein-associated protein, putative		2.92157e-06	5.60806e-06	0.527179	0.298452	0.496577
PBANKA-102250 surface protein, putative	P113	0.000494741	0.000422486	1.17099	0.0190532	0.12599
PBANKA-102260 pantothenate kinase, putative	PANK1	3.92598e-05	2.35493e-05	1.66504	0.00458334	0.0686218
PBANKA-102270 conserved Plasmodium protein, unknown function		8.97909e-05	7.17195e-05	1.25172	0.0349882	0.16494
PBANKA-102280 glycine--tRNA ligase, putative	GlyRS	0.000285795	0.000282354	1.01218	0.10068	0.269526
PBANKA-102290 zinc finger protein, putative	HEP1	6.33069e-05	5.04293e-05	1.25499	0.451864	0.629859
PBANKA-102300 conserved Plasmodium protein, unknown function	UNC	0.000133225	0.000129447	1.02917	0.00510716	0.0712735
PBANKA-102310 conserved Plasmodium protein, unknown function		2.25353e-06	3.76846e-06	0.605716	0.865984	0.922296
PBANKA-102320 splicing factor 3B subunit 4, putative	SF3B4	3.71205e-05	4.60625e-05	0.806184	0.240294	0.429182
PBANKA-102330 YTH domain-containing protein, putative	YTH1	7.68166e-05	6.70706e-05	1.14515	0.0629981	0.213784
PBANKA-102340 glutathione reductase, putative	GR	0.000114161	0.000179942	0.634581	0.756429	0.855751
PBANKA-102350 conserved Plasmodium protein, unknown function	EIF3H	0.000668442	0.000645886	1.03492	0.512538	0.675805
PBANKA-102360 conserved Plasmodium protein, unknown function		0.000101912	8.02713e-05	1.26935	0.00225072	0.0510626
PBANKA-102370 conserved Plasmodium protein, unknown function		3.34935e-05	1.64427e-05	2.03235	0.0412363	0.179894
PBANKA-102380 conserved Plasmodium protein, unknown function		0.000318136	0.000340641	0.933946	0.00884133	0.0907434
PBANKA-102390 glutathione S-transferase, putative	GST	3.99626e-05	2.41649e-05	1.65176	0.00220418	0.0510626
PBANKA-102400 thioredoxin-like protein, putative	ATrx1	0.000217466	0.000193252	1.12525	0.0340401	0.162373
PBANKA-102410 ATP-dependent RNA helicase, putative	DDX55	0.000275343	0.000308355	0.892965	0.240038	0.428946
PBANKA-102420 conserved Plasmodium protein, unknown function		9.63443e-05	0.000126104	0.764146	0.0790556	0.241989
PBANKA-102430 DEAD/DEAH box ATP-dependent RNA helicase, putative	DBP4	0.000173247	0.000180422	0.960249	0.133086	0.309396
PBANKA-102440 calmodulin, putative		9.06709e-05	0.000149769	0.605598	0.0352128	0.165602
PBANKA-102450 conserved Plasmodium protein, unknown function		5.44446e-05	5.56204e-05	0.978888	0.0191373	0.12599
PBANKA-102460 liver specific protein 1	LISP1	0.00579913	0.00585925	0.989738	0.826791	0.898818
PBANKA-102470 ubiquitin fusion degradation protein UFD1, putative	UFD1	7.84811e-05	5.89539e-05	1.33081	0.00862097	0.0897684
PBANKA-102480 conserved Plasmodium protein, unknown function		0.000201529	0.000190699	1.05677	0.00229037	0.0510626
PBANKA-102490 DNA replication licensing factor MCM2, putative	MCM2	0.000144935	0.000137118	1.05698	0.241648	0.430621
PBANKA-102500 conserved Plasmodium protein, unknown function		0.000151958	0.000155786	0.975438	0.78319	0.872533
PBANKA-102510 conserved Plasmodium protein, unknown function		0.000571246	0.000472322	1.20941	0.000474492	0.0233101
PBANKA-102520 pseudouridine synthase, putative	CBF5	0.000106198	0.000115148	0.922322	0.758069	0.856687
PBANKA-102530 cyclic nucleotide-binding protein, putative	EPAC	7.40345e-06	1.61677e-06	4.42301	0.792705	0.878569
PBANKA-102540 cysteine protease ATG4, putative	ATG4	3.87747e-05	1.97793e-05	1.9568	0.00214686	0.0510626
PBANKA-102550 NOT family protein, putative		0.000877168	0.000863491	1.01584	0.00245172	0.0520936
PBANKA-102560 conserved Plasmodium protein, unknown function		1.04899e-05	1.18126e-05	0.888722	0.775812	0.867538
PBANKA-102570 conserved Plasmodium protein, unknown function	IMC1l	1.66415e-06	5.74641e-07	2.6803	0.329643	0.523392
PBANKA-102580 prefoldin subunit 2, putative		0.000166668	0.0001334	1.24924	0.0178728	0.122057
PBANKA-102590 lysine--tRNA ligase, putative	KRS2	3.24484e-05	3.11744e-05	1.04077	0.366748	0.555183
PBANKA-102600 conserved Plasmodium protein, unknown function		7.31531e-07	1.71465e-06	0.450282	0.230578	0.420749
PBANKA-102610 conserved Plasmodium protein, unknown function		9.08446e-06	2.29018e-06	3.87413	0.286386	0.482631
PBANKA-102620 NADP-specific glutamate dehydrogenase, putative	GDH1	0.000184706	0.000167791	1.10077	0.146978	0.325164
PBANKA-102630 conserved Plasmodium protein, unknown function		5.60927e-05	3.67986e-05	1.52327	0.113264	0.285384
PBANKA-102640 conserved Plasmodium protein, unknown function		5.94892e-05	0.000116801	0.509632	0.042552	0.18181
PBANKA-102650 metacaspase-like protein	MCA3	6.24036e-05	4.72608e-05	1.31991	0.000385192	0.0208845
PBANKA-102660 GTP-binding protein, putative	SEY1	7.52985e-05	8.51997e-05	0.883889	0.36263	0.551604
PBANKA-102670 conserved Plasmodium protein, unknown function		6.56847e-06	9.12546e-06	0.722043	0.95108	0.96989
PBANKA-102680 conserved Plasmodium protein, unknown function		4.3889e-05	7.87069e-05	0.55804	0.402587	0.58539
PBANKA-102690 dimethyladenosine transferase, putative	KsgA1	0.000275622	0.000251761	1.09475	0.0802807	0.243683
PBANKA-102700 serine C-palmitoyltransferase, putative	SPT	3.48697e-05	3.65235e-05	0.954813	0.184895	0.370182
PBANKA-102710 conserved Plasmodium protein, unknown function		0.000309041	0.000359342	0.860047	0.668786	0.795989
PBANKA-102720 conserved Plasmodium protein, unknown function		8.68458e-05	9.28479e-05	0.935407	0.0147624	0.113968
PBANKA-102730 conserved Plasmodium protein, unknown function		0.000467925	0.00043367	1.07898	0.0905057	0.257488
PBANKA-102740 RNA-binding protein, putative		1.20257e-05	1.23203e-05	0.976232	0.48861	0.661531
PBANKA-102750 RNA polymerase small subunit, putative		3.59584e-05	3.47592e-05	1.03443	0.266711	0.460496
PBANKA-102760 conserved Plasmodium protein, unknown function		2.59096e-05	6.76853e-05	0.383467	0.0584484	0.208391
PBANKA-102770 uracil-DNA glycosylase, putative	UDG	1.65996e-05	1.96091e-05	0.847103	0.0915505	0.258833
PBANKA-102780 ATP-dependent protease, putative		0.000360678	0.000346039	1.0423	0.105907	0.277535
PBANKA-102790 small nuclear ribonucleoprotein-associated protein B, putative	SMB1	4.33368e-05	4.3025e-05	1.00724	0.42596	0.60611
PBANKA-102800 ubiquitin carboxyl-terminal hydrolase, putative		0.000303179	0.000328548	0.9228	0.214478	0.403051
PBANKA-102810 RNA guanylyltransferase, putative		5.94116e-05	4.03079e-05	1.47308	0.0375882	0.171698
PBANKA-102820 atypical protein kinase, ABC-1 family, putative		0.000101832	8.4572e-05	1.20391	0.153455	0.33357
PBANKA-102830 serine/threonine protein phosphatase, putative	PP1	0.000229613	0.000174278	1.31738	0.00121696	0.0389597
PBANKA-102840 60S ribosomal protein L10, putative		0.00317377	0.00300957	1.05456	0.10857	0.280854
PBANKA-102850 conserved Plasmodium protein, unknown function		0.000171375	0.000200535	0.85464	0.405822	0.588678
PBANKA-102860 conserved Plasmodium protein, unknown function		3.89157e-05	3.90662e-05	0.996155	0.0204501	0.130004
PBANKA-102870 26S proteasome regulatory subunit RPN13, putative	RPN13	7.86365e-05	6.21186e-05	1.26559	0.439163	0.618922
PBANKA-102880 DnaJ protein, putative		4.66274e-05	0.000129566	0.360238	0.0110039	0.0993777
PBANKA-102890 diphthamide synthesis protein, putative	DPH1	5.23763e-05	5.49808e-05	0.952692	0.589825	0.737985
PBANKA-102900 conserved Plasmodium protein, unknown function		4.59039e-05	2.41491e-05	1.89811	0.129769	0.30503
PBANKA-102910 conserved Plasmodium protein, unknown function		3.02494e-05	2.97786e-05	1.01577	0.200238	0.388028
PBANKA-102920 FeS assembly ATPase SufC, putative	SufC	3.03779e-05	2.24184e-05	1.35388	0.254189	0.445398
PBANKA-102930 30S ribosomal protein S9, putative		0.000211895	0.000203189	1.04283	0.142449	0.319969
PBANKA-102940 conserved Plasmodium protein, unknown function		8.52435e-06	3.08755e-06	2.7198	0.824956	0.897444
PBANKA-102950 conserved Plasmodium protein, unknown function		1.92917e-06	1.30173e-06	1.45616	0.113412	0.285384
PBANKA-102960 conserved Plasmodium protein, unknown function		6.63374e-06	1.17433e-06	5.37423	0.000506836	0.0234387
PBANKA-102970 ubiquitin-conjugating enzyme, putative		5.87937e-05	6.2219e-05	0.945013	0.231273	0.421063
PBANKA-102980 glycylpeptide N-tetradecanoyltransferase, putative	NMT	5.87835e-05	5.92844e-05	0.991562	0.0733555	0.231465
PBANKA-102990 AAA family ATPase, putative		0.000223416	0.000214345	1.04231	0.0226237	0.134379
PBANKA-103000 deoxyhypusine synthase, putative	DHS	0.000153356	0.000168093	0.912366	0.0236914	0.136048
PBANKA-103010 actin II	ACT2	9.3353e-05	0.00010854	0.860177	0.113566	0.285384
PBANKA-103020 conserved Plasmodium protein, unknown function		9.95529e-05	9.79533e-05	1.01632	0.0018415	0.0487997
PBANKA-103030 nuclear transport factor 2, putative	NTF2	0.00200645	0.00180102	1.11406	0.103393	0.2743
PBANKA-103040 conserved Plasmodium protein, unknown function		8.61221e-06	8.45252e-06	1.01873	0.181978	0.367754
PBANKA-103050 conserved Plasmodium protein, unknown function	MCMBP	0.000218326	0.00018191	1.20011	0.00331064	0.0596041
PBANKA-103060 p1/s1 nuclease, putative		5.17188e-06	4.86861e-06	1.06136	0.082128	0.246593
PBANKA-103070 conserved Plasmodium protein, unknown function		5.86044e-05	8.83401e-05	0.663676	0.981577	0.987541
PBANKA-103080 conserved protein, unknown function		3.99812e-05	2.22921e-05	1.7909	0.00564605	0.0738912
PBANKA-103090 GTP-binding protein, putative	Obg1	8.43577e-05	9.71839e-05	0.868121	0.401933	0.585039
PBANKA-103100 conserved Plasmodium protein, unknown function		0.000241865	0.000141453	1.70949	0.000137322	0.0144986
PBANKA-103110 plastid replication-repair enzyme, putative	PREX	0.000179013	0.000169988	1.05307	0.0597783	0.209504
PBANKA-103120 conserved Plasmodium protein, unknown function		7.97363e-05	6.57545e-05	1.2124	0.0505522	0.194885
PBANKA-103130 rhomboid protease ROM8	ROM8	6.10491e-05	5.54647e-05	1.10055	0.0996557	0.268492
PBANKA-103140 conserved Plasmodium protein, unknown function		2.73498e-05	1.78487e-05	1.53012	0.0568926	0.205799
PBANKA-103150 conserved Plasmodium protein, unknown function		5.49801e-06	2.03997e-06	2.63598	0.860377	0.920481
PBANKA-103160 ribosome maturation protein SBDS, putative		8.35577e-05	7.9069e-05	1.05672	0.44706	0.625009
PBANKA-103170 conserved Plasmodium protein, unknown function		2.60819e-06	2.19962e-07	9.13097	0.0892273	0.256828
PBANKA-103180 conserved Plasmodium protein, unknown function		7.57235e-05	7.37011e-05	1.02741	0.40612	0.58874
PBANKA-103190 eukaryotic translation initiation factor 2 gamma subunit, putative	eIF2gamma	0.000223908	0.00023709	0.944419	0.179876	0.364779
PBANKA-103200 conserved Plasmodium protein, unknown function		0.000149137	0.000149221	0.999432	0.495967	0.665469
PBANKA-103210 rhoptry-associated protein 1, putative	RAP1	3.90136e-06	3.37713e-06	1.15191	0.491078	0.663285
PBANKA-103220 conserved Plasmodium protein, unknown function		0.000612818	0.000492167	1.24511	0.000201282	0.0163525
PBANKA-103230 cytidine triphosphate synthetase, putative	CTPS	0.000329813	0.000287813	1.14589	0.00490998	0.0704044
PBANKA-103240 alpha/beta hydrolase, putative		5.10999e-06	2.11427e-07	18.1768	0.322447	0.519104
PBANKA-103250 conserved Plasmodium protein, unknown function	EMC2	9.1796e-05	8.86934e-05	1.03495	0.169773	0.354033
PBANKA-103260 cytidine diphosphate-diacylglycerol synthase, putative	CDS	0.000214603	0.000254508	0.843252	0.0107418	0.0978171
PBANKA-103270 RNA binding protein Bruno, putative	CELF2	0.000224343	0.000234355	0.957291	0.509687	0.672878
PBANKA-103280 conserved Plasmodium protein, unknown function		5.01035e-05	3.91131e-05	1.28046	0.0383694	0.17379
PBANKA-103290 conserved Plasmodium protein, unknown function		0.000113173	0.000177391	0.638137	0.0170132	0.119244
PBANKA-103300 conserved Plasmodium protein, unknown function		0.00013498	0.000165789	0.81425	0.795724	0.879194
PBANKA-103310 conserved Plasmodium protein, unknown function		7.50101e-05	6.12036e-05	1.22531	0.000246626	0.0167242
PBANKA-103320 DNA damage-inducible protein 1, putative	DDI1	8.73506e-05	0.000203553	0.429335	0.932813	0.960926
PBANKA-103330 conserved Plasmodium protein, unknown function		0.000150222	0.000165554	0.907433	0.0292299	0.151103
PBANKA-103340 oxidoreductase, putative		0.00036037	0.000419969	0.858111	0.908409	0.948355
PBANKA-103350 conserved Plasmodium protein, unknown function		0.000100157	7.6135e-05	1.31522	0.356356	0.544595
PBANKA-103360 tRNA-dihydrouridine synthase, putative		7.00768e-05	9.9393e-05	0.705266	0.466001	0.642163
PBANKA-103370 conserved Plasmodium protein, unknown function		1.04986e-05	2.39791e-05	0.439547	0.909151	0.948355
PBANKA-103380 conserved Plasmodium protein, unknown function		0.00110442	0.0010164	1.08659	0.000866233	0.0324287
PBANKA-103390 40S ribosomal protein S8e, putative		0.00712651	0.00679211	1.04923	0.278235	0.473011
PBANKA-103400 conserved Plasmodium protein, unknown function		5.19282e-05	5.94016e-05	0.874346	0.863668	0.921272
PBANKA-103410 DNA repair helicase, putative	FANCJ	0.000276473	0.000212771	1.29929	0.00109599	0.0366652
PBANKA-103420 conserved Plasmodium protein, unknown function		4.18961e-06	7.59227e-06	0.556138	0.759278	0.857848
PBANKA-103430 transcription factor with AP2 domain(s), putative	AP2-G2	0.000236511	0.000236621	0.999536	0.128868	0.304238
PBANKA-103440 plasmepsin IV	PM4	6.37314e-05	8.17162e-05	0.78011	0.0819779	0.246456
PBANKA-103450 conserved Plasmodium protein, unknown function		2.35311e-06	0	32.9031	0.089616	0.256828
PBANKA-103460 conserved Plasmodium protein, unknown function		1.367e-05	2.00661e-05	0.682414	0.329752	0.523392
PBANKA-103470 nucleolar preribosomal GTPase, putative	TRM112	5.46922e-05	3.20037e-05	1.70731	0.00269775	0.0546149
PBANKA-103480 conserved Plasmodium protein, unknown function		1.70777e-05	1.60744e-05	1.06213	0.150005	0.330025
PBANKA-103490 pre-mRNA splicing factor, putative	PRP38B	0.000337093	0.000340266	0.990677	0.0493218	0.193876
PBANKA-103500 conserved Plasmodium protein, unknown function		2.08371e-05	2.28337e-05	0.912844	0.185928	0.37052
PBANKA-103510 fibrillarin, putative	NOP1	0.000380988	0.00037184	1.0246	0.127741	0.302606
PBANKA-103520 LCCL domain-containing protein	CCp3	4.59429e-06	4.00899e-06	1.14336	0.999281	0.999917
PBANKA-103530 radical SAM protein, putative	RlmN	8.63112e-05	9.50805e-05	0.907841	1	1
PBANKA-103540 glideosome associated protein with multiple membrane spans 3, putative	GAPM3	1.25668e-05	1.22001e-05	1.02988	0.276616	0.471387
PBANKA-103550 vacuolar protein sorting-associated protein 29, putative	VPS29	2.53002e-05	1.87865e-05	1.34537	0.0593909	0.209407
PBANKA-103560 ATP-dependent Clp protease, putative	ClpC	0.000341703	0.000388223	0.880195	0.951009	0.96989
PBANKA-103570 conserved Plasmodium protein, unknown function	WDR65	1.2459e-05	1.19945e-05	1.03849	0.566694	0.722458
PBANKA-103580 conserved Plasmodium protein, unknown function	PPR1	7.46032e-05	8.22027e-05	0.907634	0.480769	0.654273
PBANKA-103590 glycerophosphodiester phosphodiesterase, putative	GDPD	0.00100217	0.000982072	1.02046	0.359057	0.546874
PBANKA-103600 conserved Plasmodium protein, unknown function	SPT6	0.00128381	0.0012846	0.999384	0.398943	0.582605
PBANKA-103610 conserved Plasmodium protein, unknown function		7.02005e-05	6.57824e-05	1.06709	0.0111164	0.0996881
PBANKA-103620 RNA-binding protein, putative	RBM8A	2.34154e-05	2.87106e-05	0.816038	0.0427313	0.182411
PBANKA-103630 RNA-binding protein, putative		0.00032772	0.000424957	0.771222	0.222825	0.411906
PBANKA-103640 BOP1-like protein, putative	BOP1	0.000219292	0.000247714	0.885298	0.532616	0.692107
PBANKA-103650 conserved Plasmodium protein, unknown function		1.83769e-05	8.86545e-06	2.06401	0.0483719	0.192386
PBANKA-103660 ribonucleotide reductase small subunit, putative		6.9954e-05	0.000141685	0.493992	0.0368851	0.170242
PBANKA-103670 COBW domain-containing protein 1, putative	CBWD1	8.2635e-05	0.000101532	0.814017	0.233676	0.42277
PBANKA-103680 DNA mismatch repair protein, putative	MutS	6.62519e-05	5.86774e-05	1.12892	0.0474947	0.190826
PBANKA-103690 conserved Plasmodium protein, unknown function		0.000222786	0.000244552	0.911023	0.470335	0.645496
PBANKA-103700 trafficking protein particle complex subunit 1, putative	BET5	3.05111e-05	2.42142e-05	1.25926	0.0157739	0.116395
PBANKA-103710 GTPase-activating protein, putative		0.000159603	0.000160375	0.995193	0.0198248	0.127925
PBANKA-103720 conserved Plasmodium protein, unknown function		2.57329e-05	2.88972e-05	0.890778	0.85157	0.915025
PBANKA-103730 conserved Plasmodium protein, unknown function		2.13486e-05	2.70597e-05	0.789519	0.280967	0.47603
PBANKA-103740 conserved Plasmodium protein, unknown function		1.68341e-05	1.54036e-05	1.09242	0.553648	0.711434
PBANKA-103750 adenylyl cyclase alpha	ACalpha	7.1147e-05	7.68428e-05	0.925949	0.0599246	0.209504
PBANKA-103760 rRNA biogenesis protein RRP5, putative	RRP5	0.000148197	0.000156196	0.948811	0.0796075	0.243005
PBANKA-103770 mitochondrial ribosomal protein L16 precursor, putative		5.17683e-05	3.33202e-05	1.55244	0.426396	0.606364
PBANKA-103780 secreted ookinete adhesive protein	SOAP	1.69458e-06	9.16052e-07	1.78655	0.309869	0.508577
PBANKA-103790 conserved Plasmodium protein, unknown function		1.41471e-06	2.19212e-05	0.0676733	0.739705	0.841985
PBANKA-103800 cytochrome c, putative		0.000802401	0.000745796	1.07589	0.124891	0.299721
PBANKA-103810 DNA-directed RNA polymerase II subunit RPB4, putative		5.65951e-05	5.86329e-05	0.965289	0.162515	0.346087
PBANKA-103820 nuclear formin-like protein	MISFIT	1.06179e-05	7.35415e-06	1.43939	0.60464	0.749956
PBANKA-103830 translocation associated membrane protein, putative	TRAM	3.20419e-05	1.67043e-05	1.91415	0.0504197	0.194885
PBANKA-103840 selenoprotein, putative	Sel1	2.00569e-05	1.84844e-05	1.08474	0.379465	0.566615
PBANKA-103850 conserved Plasmodium protein, unknown function		6.06762e-06	5.38561e-06	1.12492	0.113629	0.285384
PBANKA-103860 conserved Plasmodium protein, unknown function		7.2865e-06	9.63293e-06	0.758267	0.144526	0.322179
PBANKA-103870 conserved Plasmodium protein, unknown function		5.48306e-07	0	8.43386	0.142225	0.319921
PBANKA-103890 conserved Plasmodium protein, unknown function	CAPD2	0.000255892	0.000294949	0.867612	0.654714	0.785824
PBANKA-103900 conserved Plasmodium protein, unknown function		1.2657e-05	9.82288e-06	1.28638	0.0155052	0.116395
PBANKA-103910 conserved Plasmodium protein, unknown function		4.72964e-05	7.13427e-05	0.663295	0.59207	0.74001
PBANKA-103920 conserved Plasmodium protein, unknown function		8.63567e-06	1.09677e-05	0.788791	0.878177	0.930659
PBANKA-103930 pre-mRNA splicing factor, putative	SR140	0.000170533	0.00017568	0.970715	0.640744	0.776365
PBANKA-103940 ubiquitin-40S ribosomal protein S27a, putative		0.00191579	0.00184406	1.03889	0.0376319	0.171698
PBANKA-103950 U1 small nuclear ribonucleoprotein C, putative		0.000173745	0.000197393	0.880242	0.291245	0.487957
PBANKA-103960 26S proteasome regulatory subunit, putative	RPN6	0.000115675	0.000135155	0.85595	0.573326	0.726174
PBANKA-103970 conserved Plasmodium protein, unknown function		0.000197674	0.000185823	1.06375	0.0430797	0.182692
PBANKA-103980 conserved Plasmodium protein, unknown function		8.0635e-05	0.000104518	0.771658	0.197586	0.386358
PBANKA-103990 conserved Plasmodium protein, unknown function		3.16621e-05	1.9762e-05	1.59993	0.0809085	0.244644
PBANKA-104000 conserved Plasmodium protein, unknown function		6.80297e-05	0.000116758	0.582919	0.0724699	0.230196
PBANKA-104010 choline kinase	CK	2.23011e-05	1.743e-05	1.27829	0.320381	0.517902
PBANKA-104030 fam-b protein		2.74564e-06	3.63894e-07	6.44211	0.0495868	0.194022
PBANKA-110050 fam-b protein		3.3157e-07	6.57124e-07	0.554573	0.407375	0.589083
PBANKA-110070 fam-a protein		3.3952e-06	1.5706e-06	2.10961	0.644718	0.77878
PBANKA-110075 fam-a protein		7.27305e-06	8.70998e-06	0.83641	0.775839	0.867538
PBANKA-110086 fam-c protein		1.01301e-05	6.57978e-06	1.5336	0.624265	0.764846
PBANKA-110090 fam-a protein		4.39864e-06	1.62391e-06	2.63443	0.0627362	0.213357
PBANKA-110100 fam-a protein		9.70554e-06	1.9423e-05	0.501586	0.712453	0.826419
PBANKA-110110 Plasmodium exported protein, unknown function		0.000115944	7.1387e-05	1.62352	5.59639e-06	0.00293313
PBANKA-110120 Plasmodium exported protein, unknown function		5.46007e-05	7.37433e-05	0.740676	0.319618	0.517555
PBANKA-110130 conserved rodent malaria protein, unknown function	SBP1	1.55305e-05	1.50441e-05	1.03217	0.454154	0.632303
PBANKA-110140 rhoptry-associated protein 2/3	RAP2/3	4.8692e-07	2.97201e-07	1.51143	0.49808	0.66582
PBANKA-110150 anaphase-promoting complex subunit, putative	APC3	6.79692e-06	7.2031e-07	8.6525	0.0751827	0.23517
PBANKA-110160 chromosome assembly factor 1, putative	CAF1A	8.19772e-05	9.95107e-05	0.823934	0.229288	0.419287
PBANKA-110170 conserved protein, unknown function		6.74606e-05	0.000176669	0.382104	0.70977	0.824716
PBANKA-110180 vacuolar protein sorting-associated protein 11, putative	VPS11	8.26886e-05	6.17922e-05	1.33777	0.0565758	0.205125
PBANKA-110190 HCNGP-like protein, putative		2.9481e-05	1.43664e-05	2.0467	0.0232588	0.1358
PBANKA-110200 conserved Plasmodium protein, unknown function	MPV17	0.000104665	9.59833e-05	1.09038	0.0339838	0.162373
PBANKA-110210 conserved Plasmodium protein, unknown function		2.28042e-05	2.68492e-06	8.29308	0.355918	0.544595
PBANKA-110220 merozoite surface protein 8	MSP8	8.59821e-06	4.54019e-06	1.87951	0.185787	0.370397
PBANKA-110230 conserved Plasmodium protein, unknown function		8.06236e-05	0.000118765	0.679047	0.0632844	0.214007
PBANKA-110240 conserved Plasmodium protein, unknown function		5.63854e-05	6.10691e-05	0.923398	0.234483	0.423451
PBANKA-110250 DnaJ protein, putative		1.90847e-05	1.93045e-05	0.988656	0.132336	0.30826
PBANKA-110260 zinc binding protein, putative		8.05268e-05	7.15319e-05	1.12562	0.00106075	0.0361482
PBANKA-110270 50S ribosomal protein L28, apicoplast, putative		0.000224119	0.000200024	1.12041	0.0260837	0.142404
PBANKA-110280 4-diphosphocytidyl-2c-methyl-D-erythritol kinase (CMK), putative	IspE	1.26168e-05	3.38265e-05	0.37435	0.0334255	0.161726
PBANKA-110290 conserved Plasmodium protein, unknown function	CDC6	2.09623e-05	6.72265e-05	0.31257	0.233926	0.42277
PBANKA-110300 Ser/Arg-rich splicing factor, putative	SRSF12	0.0002932	0.000283514	1.03416	0.235868	0.424566
PBANKA-110310 actin-depolymerizing factor 1	ADF1	0.000399399	0.000391605	1.0199	0.201018	0.388766
PBANKA-110320 protein kinase, putative		0.000174898	0.000267785	0.653224	0.0309654	0.154729
PBANKA-110330 myosin B, putative	MyoB	1.18215e-05	1.20677e-05	0.97972	0.688234	0.80659
PBANKA-110340 60S ribosomal protein L31, putative	RPL31	0.00285079	0.00266291	1.07055	0.201747	0.389464
PBANKA-110350 conserved Plasmodium protein, unknown function		0.000110979	0.000102586	1.08175	0.0387801	0.174881
PBANKA-110360 cation transporting P-ATPase, putative	ATPase3	0.000241501	0.000215403	1.12112	0.00659772	0.0784846
PBANKA-110370 zinc finger protein, putative		1.043e-05	8.75655e-06	1.18951	0.571911	0.725125
PBANKA-110380 ATP-dependent helicase, putative	DDX27	9.32969e-05	7.57556e-05	1.23133	0.0317916	0.156863
PBANKA-110390 conserved Plasmodium protein, unknown function		2.92306e-05	1.18738e-05	2.45274	0.123205	0.298005
PBANKA-110400 ATP-dependent helicase, putative		0.000111362	0.000226554	0.491711	0.502047	0.667948
PBANKA-110410 conserved Plasmodium protein, unknown function	TPM2	5.47874e-06	1.72878e-06	3.08039	0.0431007	0.182692
PBANKA-110420 3-methyl-2-oxobutanoate dehydrogenase (lipoamide), putative	BCKDHB	6.69472e-05	0.0001027	0.652119	0.280118	0.474958
PBANKA-110430 conserved Plasmodium protein, unknown function	CEP120	0.000213829	0.000227161	0.941331	0.14157	0.319921
PBANKA-110440 conserved Plasmodium protein, unknown function		0.000365902	0.000380222	0.962347	0.025888	0.141993
PBANKA-110450 conserved protein, unknown function		3.603e-06	2.13945e-06	1.66128	0.936106	0.962426
PBANKA-110460 conserved Plasmodium protein, unknown function		0.000253512	0.000253892	0.998504	0.0517054	0.196453
PBANKA-110470 trafficking protein particle complex subunit 8, putative	TRS85	0.000236819	0.000209646	1.12957	0.0148905	0.114108
PBANKA-110480 actin-like protein, putative	ALP2b	2.65127e-05	3.09888e-05	0.855901	0.20787	0.396171
PBANKA-110490 UDP-N-acetyl glucosamine:UMP antiporter, putative		4.44542e-05	5.25292e-05	0.846492	0.98502	0.989214
PBANKA-110500 conserved Plasmodium protein, unknown function		0.000387982	0.000388488	0.998699	0.276756	0.471455
PBANKA-110510 DNA mismatch repair protein MSH6, putative	MSH6	0.000204078	0.000204318	0.998822	0.0607133	0.210422
PBANKA-110520 conserved Plasmodium protein, unknown function		5.40435e-05	7.628e-05	0.708769	0.199974	0.388028
PBANKA-110530 conserved Plasmodium protein, unknown function		4.03429e-05	2.86209e-05	1.40851	0.103219	0.274142
PBANKA-110540 small ubiquitin-related modifier, putative	SUMO	9.63708e-05	0.00011083	0.869624	0.178041	0.36404
PBANKA-110550 conserved Plasmodium protein, unknown function	MED11	4.0632e-05	7.14011e-05	0.569511	0.662696	0.79238
PBANKA-110560 conserved Plasmodium protein, unknown function		3.32621e-05	6.50642e-05	0.511774	0.747657	0.848158
PBANKA-110570 60S ribosomal subunit protein L24, putative		0.00022072	0.000257615	0.856824	0.187559	0.372817
PBANKA-110580 TATA-box binding protein, putative	TBP	5.11443e-05	4.77413e-05	1.07117	0.251727	0.442935
PBANKA-110590 conserved Plasmodium protein, unknown function		7.0153e-05	6.07048e-05	1.15545	0.00572137	0.0740406
PBANKA-110600 conserved Plasmodium protein, unknown function		1.08324e-05	1.2672e-05	0.855672	0.76172	0.859577
PBANKA-110610 conserved Plasmodium protein, unknown function		0.000230107	0.000274695	0.837728	0.518111	0.679813
PBANKA-110620 histone deacetylase, putative		3.31009e-05	1.93604e-05	1.70703	0.743259	0.844198
PBANKA-110630 GTPase-activating protein, putative		1.95114e-05	4.74619e-05	0.412011	0.902372	0.945426
PBANKA-110640 transcription factor 25, putative	TCF25	0.000200426	0.000462891	0.433077	0.827724	0.89927
PBANKA-110650 rhomboid protease ROM4	ROM4	5.46977e-06	6.48728e-06	0.844917	0.526001	0.686918
PBANKA-110660 conserved Plasmodium protein, unknown function		2.57315e-06	2.18905e-06	1.16974	0.817998	0.892892
PBANKA-110670 60S ribosomal protein L4, putative	RPL4	0.00496379	0.0047866	1.03702	0.903314	0.945823
PBANKA-110680 subtilisin-like protease 3, putative	SUB3	3.42731e-05	3.90268e-05	0.878423	0.0399676	0.177688
PBANKA-110700 conserved Plasmodium protein, unknown function	SUB1-ProM	3.17268e-07	0	5.30148	0.399763	0.5829
PBANKA-110710 subtilisin-like protease 1	SUB1	2.42143e-05	2.84432e-05	0.851704	0.143636	0.321409
PBANKA-110720 cell differentiation protein, putative	CAF40	0.000139295	0.000132081	1.05458	0.185499	0.370382
PBANKA-110730 nuclear protein localization protein 4, putative	NPL4	5.53861e-05	6.43032e-05	0.861487	0.0583501	0.208198
PBANKA-110740 conserved Plasmodium protein, unknown function		0.000204402	0.000207744	0.983919	0.0226482	0.134379
PBANKA-110750 conserved Plasmodium protein, unknown function		3.74985e-05	2.74262e-05	1.36626	0.676954	0.8007
PBANKA-110760 6-cysteine protein	P38	0.000149623	0.000150072	0.997008	0.218078	0.406423
PBANKA-110770 SET domain protein, putative	SET9	0.000122834	0.000116072	1.05822	0.0247969	0.139412
PBANKA-110780 longevity-assurance (LAG1) protein, putative		8.65804e-05	0.000106988	0.809382	0.668931	0.795989
PBANKA-110790 triose phosphate transporter	TPT	3.88136e-05	2.63623e-05	1.471	0.0477714	0.191094
PBANKA-110800 transcription factor IIb, putative		5.1512e-06	3.74484e-06	1.36829	0.229491	0.419287
PBANKA-110810 guanidine nucleotide exchange factor, putative		9.85494e-05	0.000106802	0.922779	0.902126	0.945419
PBANKA-110820 conserved Plasmodium protein, unknown function		0.000145831	0.000146863	0.992975	0.0999089	0.268836
PBANKA-110830 pre-mRNA-processing ATP-dependent RNA helicase PRP5, putative	PRP5	0.000633566	0.000591844	1.07049	0.0708028	0.226425
PBANKA-110840 single-stranded DNA-binding protein, putative	SSB	3.39531e-05	3.64128e-05	0.932587	0.833612	0.903319
PBANKA-110850 conserved Plasmodium protein, unknown function		1.4629e-05	1.28237e-05	1.13997	0.645319	0.778907
PBANKA-110860 SNAP protein, putative		5.75184e-05	0.000112886	0.509848	0.653481	0.785143
PBANKA-110870 chromosome condensation protein, putative	SMC4	0.000270636	0.000233577	1.15861	0.00243342	0.0519504
PBANKA-110880 leucine-rich repeat protein	LRR2	1.68234e-05	1.27024e-05	1.32256	0.0337014	0.162175
PBANKA-110890 conserved Plasmodium protein, unknown function		5.61219e-05	4.28074e-05	1.3105	0.00587375	0.0742318
PBANKA-110900 RNA polymerase I, putative		0.00163149	0.0014241	1.14563	0.0126252	0.107496
PBANKA-110910 conserved Plasmodium protein, unknown function		7.88312e-06	1.25147e-05	0.632079	0.223376	0.412232
PBANKA-110920 asparagine--tRNA ligase, putative		0.000168057	0.000120835	1.39056	2.55421e-05	0.0071336
PBANKA-110930 conserved Plasmodium protein, unknown function		9.37581e-06	3.46359e-05	0.272246	0.112563	0.284843
PBANKA-110940 phosphatidylinositol 4-kinase, putative	PI4KB	0.000176341	0.000199102	0.885722	0.458649	0.636984
PBANKA-110950 conserved Plasmodium protein, unknown function		2.79979e-05	1.4991e-05	1.86341	0.00423087	0.0665234
PBANKA-110960 conserved Plasmodium protein, unknown function		6.02568e-06	3.4246e-06	1.74351	0.835833	0.905063
PBANKA-110970 conserved Plasmodium protein, unknown function		9.61481e-05	0.000122395	0.785684	0.120367	0.293878
PBANKA-110980 peptidyl-prolyl cis-trans isomerase, putative	CYP87	0.000105476	7.03377e-05	1.49904	0.0813661	0.245871
PBANKA-110990 conserved Plasmodium protein, unknown function	SIP	1.06736e-06	8.54198e-07	1.22971	0.689533	0.807078
PBANKA-111000 conserved Plasmodium protein, unknown function		4.38867e-05	3.32762e-05	1.31816	0.104498	0.275813
PBANKA-111010 topoisomerase I, putative		0.000129264	0.000169356	0.763371	0.040873	0.179536
PBANKA-111020 conserved Plasmodium protein, unknown function		1.52149e-06	1.63133e-06	0.935585	0.957392	0.972861
PBANKA-111030 conserved Plasmodium protein, unknown function		4.40515e-07	1.68872e-06	0.29179	0.212703	0.400705
PBANKA-111050 translationally-controlled tumor protein homolog, putative	TCTP	0.000926427	0.00074662	1.2408	0.00782804	0.0844962
PBANKA-111060 conserved Plasmodium protein, unknown function		1.23554e-05	1.99211e-05	0.621616	0.604903	0.750086
PBANKA-111070 stearoyl-CoA desaturase, putative	SCD	0.000237743	0.000431917	0.550514	0.552821	0.710921
PBANKA-111080 conserved Plasmodium protein, unknown function		7.37541e-05	6.08393e-05	1.21202	0.0947897	0.26109
PBANKA-111090 conserved Plasmodium protein, unknown function		3.11461e-05	1.86823e-05	1.66453	0.0321788	0.157783
PBANKA-111100 RNA pseudouridylate synthase, putative, fragment		0.00196112	0.00181832	1.07853	0.00541345	0.0733772
PBANKA-111110 RNA pseudouridylate synthase, putative, fragment		0.0002007	0.000207592	0.966811	0.0568351	0.205749
PBANKA-111120 apical rhoptry neck protein, putative	ARNP	5.34783e-05	6.39651e-05	0.836243	0.0312588	0.155431
PBANKA-111130 kinase binding protein CGI-121, putative	CGI121	5.39059e-05	6.51805e-05	0.827221	0.11992	0.293393
PBANKA-111140 inositol-3-phosphate synthase, putative	INO1	0.000410475	0.000366334	1.12047	0.0314711	0.15577
PBANKA-111150 conserved Plasmodium protein, unknown function		8.93308e-05	0.000165187	0.540989	0.917003	0.953174
PBANKA-111160 prefoldin subunit, putative		0.000181861	0.000113613	1.60031	0.142921	0.320722
PBANKA-111170 conserved Plasmodium protein, unknown function		2.26639e-05	4.75964e-05	0.47698	0.0239617	0.136837
PBANKA-111180 glutathione synthetase	GS	8.65874e-05	7.29081e-05	1.18744	0.0808326	0.244572
PBANKA-111190 CDK-activating kinase assembly factor, putative	MAT1	4.75722e-05	5.19009e-05	0.916715	0.377785	0.565033
PBANKA-111200 conserved Plasmodium protein, unknown function		1.57824e-06	9.02265e-07	1.69258	0.33638	0.52662
PBANKA-111210 conserved Plasmodium protein, unknown function		2.39841e-05	3.17523e-05	0.755918	0.596096	0.742876
PBANKA-111220 conserved Plasmodium protein, unknown function		0.000262816	0.000228447	1.1504	0.144465	0.322179
PBANKA-111230 ras-related protein Rab-1B, putative	RAB1b	0.000137389	0.000143525	0.957265	0.0224134	0.133828
PBANKA-111240 orotate phosphoribosyltransferase, putative	OPRT	0.000161798	0.000168492	0.960287	0.0226993	0.134514
PBANKA-111250 conserved Plasmodium protein, unknown function		0.000259784	0.000410272	0.633265	0.0511832	0.195808
PBANKA-111260 conserved Plasmodium protein, unknown function	AKAL	2.85442e-05	7.51644e-05	0.380365	0.315609	0.513532
PBANKA-111270 conserved Plasmodium protein, unknown function		3.38811e-06	3.68931e-06	0.91996	0.964892	0.976275
PBANKA-111280 conserved Plasmodium protein, unknown function		1.34518e-05	1.81788e-05	0.741023	0.402481	0.58539
PBANKA-111290 conserved Plasmodium protein, unknown function		0.000311869	0.000280713	1.11096	0.0475246	0.190826
PBANKA-111300 purine nucleoside phosphorylase, putative	PNP	0.000234814	0.000223177	1.05212	0.190577	0.376761
PBANKA-111310 GTP-binding protein, putative		4.42992e-05	3.46515e-05	1.27783	0.92287	0.955805
PBANKA-111320 mitochondrial import inner membrane translocase subunit TIM16, putative	PAM16	2.0115e-05	2.81787e-05	0.714585	0.726951	0.83562
PBANKA-111330 deoxyribodipyrimidine photo-lyase, putative		0.000219313	0.000239991	0.913864	0.413895	0.594683
PBANKA-111340 secreted ookinete protein, putative	PSOP12	8.6378e-06	2.24341e-05	0.387045	0.885865	0.933864
PBANKA-111350 ras-related protein Rab-1A, putative	RAB1a	0.000385307	0.00041434	0.929942	0.00882778	0.0907434
PBANKA-111360 conserved Plasmodium protein, unknown function		0.000155207	7.5043e-05	2.0672	0.614292	0.757547
PBANKA-111370 tubulin--tyrosine ligase, putative		1.26455e-05	7.80871e-06	1.61362	0.0616808	0.212216
PBANKA-111380 ATP-dependent DNA helicase UvrD, putative	UvrD	0.000127438	0.000170638	0.746941	0.820675	0.894073
PBANKA-111390 conserved Plasmodium protein, unknown function		0.000169555	0.000227515	0.74533	0.540905	0.699411
PBANKA-111400 aspartate--tRNA ligase, putative		0.000174473	0.000249946	0.698131	0.0761917	0.237102
PBANKA-111410 conserved Plasmodium protein, unknown function		2.79725e-05	5.18006e-06	5.33827	0.0454433	0.187211
PBANKA-111420 ribose 5-phosphate epimerase, putative		3.12983e-05	3.11416e-05	1.00502	0.356582	0.544595
PBANKA-111430 conserved Plasmodium protein, unknown function		2.59355e-05	3.7973e-05	0.683614	0.211633	0.399628
PBANKA-111440 kinase, putative		9.23987e-05	9.53914e-05	0.968651	0.466758	0.642627
PBANKA-111450 conserved Plasmodium protein, unknown function		4.18995e-05	1.39425e-05	2.99461	0.000505965	0.0234387
PBANKA-111460 RNA-binding protein, putative	CWC2	0.000121515	0.000162264	0.748985	0.73958	0.841985
PBANKA-111470 rhomboid protease ROM9	ROM9	2.02442e-05	3.08706e-05	0.656594	0.543966	0.701637
PBANKA-111480 conserved Plasmodium protein, unknown function		1.1311e-05	1.18818e-05	0.952262	0.68839	0.80659
PBANKA-111490 phosphatidylinositol 3-kinase, putative	PI3K	0.000208044	0.000252186	0.825014	0.728014	0.835737
PBANKA-111500 conserved Plasmodium protein, unknown function		5.11402e-06	2.55227e-06	1.97552	0.409177	0.590602
PBANKA-111510 amino acid transporter, putative	GEP1	8.5688e-07	1.24316e-06	0.706676	0.407115	0.589031
PBANKA-111520 conserved Plasmodium protein, unknown function	GEP	3.66202e-05	5.04913e-05	0.725677	0.0923035	0.259473
PBANKA-111530 glideosome-associated protein 40, putative	GAP40	1.1913e-06	1.21157e-06	0.984229	0.412667	0.59346
PBANKA-111540 BolA-like protein, putative		3.86868e-05	3.83227e-05	1.00948	0.500783	0.667231
PBANKA-111550 nif-like protein, putative	NIF2	0.000176711	0.000165304	1.06897	0.0480783	0.191833
PBANKA-111560 conserved Plasmodium protein, unknown function		9.04115e-05	0.000109966	0.822298	0.0257838	0.141993
PBANKA-111570 Ndc80 homologue, putative	NDC80	0.000149469	0.0001804	0.828611	0.984412	0.989025
PBANKA-111580 conserved Plasmodium protein, unknown function		0.000122843	0.000105978	1.15902	0.0417204	0.181199
PBANKA-111590 conserved Plasmodium protein, unknown function		0.000139916	0.000125919	1.1111	0.0424899	0.18181
PBANKA-111600 TRAP-like protein	TLP	2.38053e-06	0	33.2748	0.00449439	0.0686218
PBANKA-111610 conserved Plasmodium protein, unknown function		7.87422e-05	8.37103e-05	0.940704	0.180638	0.366167
PBANKA-111620 ras GTPAse, putative		3.08879e-05	4.08738e-05	0.75613	0.491607	0.663285
PBANKA-111630 malate:quinone oxidoreductase, putative	MQO	0.000109808	0.000132425	0.829308	0.218133	0.406423
PBANKA-111640 conserved Plasmodium protein, unknown function		0.000322141	0.000297583	1.08251	0.145605	0.323208
PBANKA-111650 mitochondrial import receptor subunit TOM40, putative	TOM40	0.000233285	0.000246699	0.94564	0.441694	0.620988
PBANKA-111670 AP-2 complex subunit alpha, putative		0.000113231	0.000135729	0.83433	0.91907	0.954061
PBANKA-111680 conserved Plasmodium protein, unknown function		0.00194324	0.00188817	1.02916	0.560491	0.718041
PBANKA-111690 conserved Plasmodium protein, unknown function		7.74457e-06	2.59539e-05	0.300386	0.452465	0.630511
PBANKA-111700 histone H2A, putative	H2A	0.00580154	0.00601382	0.964702	0.443388	0.622328
PBANKA-111710 histone H3 variant, putative	H3.3	0.0037594	0.00365162	1.02952	0.577169	0.728527
PBANKA-111720 conserved Plasmodium protein, unknown function		6.75436e-06	1.91408e-05	0.355361	0.366627	0.555177
PBANKA-111730 conserved Plasmodium protein, unknown function		0.000135971	0.000210082	0.647353	0.851592	0.915025
PBANKA-111740 conserved Plasmodium protein, unknown function		0.000230549	0.000282565	0.815964	0.757118	0.855818
PBANKA-111750 ribosomal protein L27a, putative		0.00255593	0.00235597	1.08487	0.128397	0.30328
PBANKA-111760 conserved Plasmodium protein, unknown function		3.23145e-05	4.48457e-05	0.72103	0.735647	0.84004
PBANKA-111770 malate dehydrogenase, putative	MDH	7.19065e-05	6.36496e-05	1.12957	0.145307	0.322989
PBANKA-111780 rhomboid protease ROM10	ROM10	4.09992e-05	3.24824e-05	1.2616	0.131265	0.306828
PBANKA-111790 trafficking protein particle complex subunit 6A, putative		4.74658e-05	5.81992e-05	0.815807	0.915299	0.95223
PBANKA-111800 conserved Plasmodium protein, unknown function		9.83846e-05	0.000106234	0.926162	0.252378	0.443707
PBANKA-111810.2 N-acetylglucosamine transferase, putative	GPI1	8.17676e-05	7.15617e-05	1.14247	0.253106	0.444325
PBANKA-111820 conserved Plasmodium protein, unknown function		0.000160036	0.000155401	1.02981	0.0275736	0.1468
PBANKA-111830 conserved Plasmodium protein, unknown function		5.3926e-05	4.15031e-05	1.29879	0.0507375	0.194885
PBANKA-111840 conserved Plasmodium protein, unknown function		0.000126892	0.000315083	0.402865	0.372465	0.56133
PBANKA-111850 conserved Plasmodium protein, unknown function		0.000267299	0.00027872	0.959034	0.343512	0.531436
PBANKA-111860 cell division cycle protein 48 homologue, putative		0.000351592	0.000297035	1.18363	0.0390194	0.17529
PBANKA-111870 acyl-CoA synthetase, putative	ACS12	0.000107342	9.59981e-05	1.11808	0.00429627	0.0668828
PBANKA-111880 conserved Plasmodium protein, unknown function		0.000224821	0.000179025	1.2557	0.41809	0.597877
PBANKA-111890 conserved Plasmodium protein, unknown function		4.52299e-05	5.76309e-05	0.785096	0.856301	0.918411
PBANKA-111900 conserved Plasmodium protein, unknown function		0.00021261	0.000229987	0.924465	0.108295	0.28067
PBANKA-111910 splicing factor 3A subunit 2, putative	SF3A2	0.000137945	6.21259e-05	2.21897	0.836605	0.905243
PBANKA-111920 conserved Plasmodium protein, unknown function	PIMMS43	2.11342e-05	3.62253e-05	0.584255	0.105714	0.277182
PBANKA-111930 conserved Plasmodium protein, unknown function		4.88326e-05	3.44441e-05	1.41684	0.00914486	0.0918575
PBANKA-111940 conserved Plasmodium protein, unknown function		1.47509e-05	9.86138e-06	1.49214	0.495526	0.665166
PBANKA-111950 conserved Plasmodium protein, unknown function		3.71169e-05	5.45021e-05	0.681448	0.336014	0.526221
PBANKA-111960 merozoite surface protein 10, putative	MSP10	6.6353e-06	2.34394e-06	2.77497	0.31999	0.517902
PBANKA-111970 cleavage stimulation factor subunit 1, putative		0.000175438	0.000146425	1.19804	0.0110186	0.0993777
PBANKA-111980 conserved Plasmodium protein, unknown function		3.08277e-06	1.45283e-06	2.0677	0.165804	0.349775
PBANKA-111990 DnaJ protein, putative		0.000103687	0.000168059	0.61714	0.208489	0.39639
PBANKA-112000 conserved Plasmodium protein, unknown function		0.000195009	0.000312353	0.62441	0.550177	0.708099
PBANKA-112010 conserved Plasmodium protein, unknown function		5.84377e-06	4.65352e-06	1.25178	0.0931966	0.260561
PBANKA-112020 pyridoxine biosynthesis protein PDX1, putative	PDX1	0.000146264	0.000181596	0.805515	0.0119437	0.104331
PBANKA-112030 conserved Plasmodium protein, unknown function	PUF3	7.92529e-05	0.000211296	0.375297	0.21687	0.405139
PBANKA-112040 Pfs77 homologue, putative	ALV7	1.91703e-06	4.86645e-07	3.55243	0.334805	0.525899
PBANKA-112050 conserved Plasmodium protein, unknown function	RPP1	2.52856e-05	1.55647e-05	1.6216	0.0505884	0.194885
PBANKA-112060 conserved Plasmodium protein, unknown function		0.000363308	0.000314405	1.1555	0.000135538	0.0144986
PBANKA-112070 nascent polypeptide associated complex alpha chain, putative		0.00123706	0.00115561	1.07048	0.218024	0.406423
PBANKA-112080 signal recognition particle subunit SRP68, putative	SRP68	0.000246491	0.000250226	0.985078	0.572014	0.725125
PBANKA-112090 conserved Plasmodium protein, unknown function		1.17249e-05	8.66103e-06	1.35076	0.104215	0.275243
PBANKA-112100 conserved Plasmodium protein, unknown function		8.60674e-06	9.72482e-06	0.885893	0.0799776	0.243248
PBANKA-112110 radical SAM protein, putative		0.000144476	0.000156042	0.925916	0.403055	0.585709
PBANKA-112120 vacuolar transporter chaperone, putative		0.000266748	0.000255855	1.04256	0.588761	0.737436
PBANKA-112130 conserved Plasmodium protein, unknown function		1.02217e-05	5.96669e-06	1.70443	0.0113231	0.100966
PBANKA-112140 RNA methyltransferase, putative		0.000138575	0.00013673	1.01349	0.104991	0.276457
PBANKA-112150 conserved Plasmodium protein, unknown function	QCR9	4.55823e-05	4.5228e-05	1.00782	0.463463	0.640725
PBANKA-112160 conserved Plasmodium protein, unknown function		5.70323e-05	3.02756e-05	1.88162	0.000224355	0.0167242
PBANKA-112170 leucine--tRNA ligase, putative		0.000897376	0.000935378	0.959377	0.182573	0.367876
PBANKA-112180 transcription factor with AP2 domain(s), putative	AP2-SP3	0.000270508	0.000269144	1.00507	0.00268683	0.0546149
PBANKA-112190 chorismate synthase, putative	CS	0.00020277	0.000214553	0.9451	0.296851	0.494612
PBANKA-112200 coronin binding protein, putative	NAB2	0.000188397	0.000241986	0.778612	0.589181	0.737571
PBANKA-112210 ferredoxin--NADP reductase, putative	FNR	0.000183789	0.00016611	1.10638	0.10552	0.276975
PBANKA-112220 EGF-like membrane protein, putative		4.7652e-05	3.80152e-05	1.25301	0.243023	0.43258
PBANKA-112230 RNA-binding protein, putative	Mei2	7.31846e-05	0.000105023	0.697056	0.433454	0.614179
PBANKA-112240 superoxide dismutase [Fe], putative	SOD2	2.92748e-05	2.48399e-05	1.17801	0.48146	0.654858
PBANKA-112250 conserved Plasmodium protein, unknown function		7.65671e-05	7.96727e-05	0.961057	0.290342	0.487555
PBANKA-112260 ATP-dependent DEAD box helicase, putative	SUV3	9.47949e-05	0.00010551	0.898519	0.00585598	0.0742318
PBANKA-112270 tyrosine kinase-like protein, putative	TKL4	0.000284101	0.00020071	1.41533	0.00120039	0.0388819
PBANKA-112280 ribonuclease H2 subunit A, putative		2.89836e-05	3.45916e-05	0.838224	0.942817	0.966893
PBANKA-112290 hexokinase, putative	HK	0.000338296	0.000274424	1.23269	0.0022198	0.0510626
PBANKA-112300 conserved Plasmodium protein, unknown function		7.37626e-05	6.65148e-05	1.10884	0.0204846	0.130048
PBANKA-112310 conserved Plasmodium protein, unknown function		2.83404e-05	2.51647e-05	1.12583	0.127808	0.302606
PBANKA-112320 conserved Plasmodium protein, unknown function		2.26358e-06	6.36243e-07	3.29202	0.31601	0.51383
PBANKA-112330 conserved Plasmodium protein, unknown function		0.000254989	0.000230655	1.10546	0.143483	0.321286
PBANKA-112340 anaphase-promoting complex subunit, putative	APC11	1.4771e-05	9.17296e-06	1.60541	0.238693	0.42713
PBANKA-112350 SNF2 helicase, putative	ISWI	0.0016557	0.00148912	1.11186	0.00310682	0.0581886
PBANKA-112360 N-acetylglucosaminylphosphatidylinositol deacetylase, putative	PIGL	7.35246e-05	7.17179e-05	1.02517	0.0168525	0.119244
PBANKA-112380 conserved Plasmodium protein, unknown function		2.0629e-05	4.04033e-05	0.511469	0.958832	0.973122
PBANKA-112390 sphingomyelin synthase 1, putative	SMS1	3.08909e-06	1.53115e-06	1.97073	0.881513	0.932517
PBANKA-112400 sphingomyelin synthase 2, putative	SMS2	5.59366e-07	2.41889e-07	2.0058	0.764427	0.860368
PBANKA-112410 conserved Plasmodium protein, unknown function		0.000195811	0.000240953	0.812709	0.660438	0.790399
PBANKA-112420 DNA polymerase 1, putative		0.00016844	0.000220158	0.765168	0.0646802	0.21638
PBANKA-112430 conserved Plasmodium protein, unknown function		4.04764e-05	1.91982e-05	2.1041	0.00790614	0.0847975
PBANKA-112440 conserved Plasmodium protein, unknown function		3.51107e-05	5.37994e-05	0.653099	0.970063	0.980246
PBANKA-112450 poly(A) polymerase PAP, putative	PAP	6.20747e-05	7.48137e-05	0.829891	0.865541	0.922241
PBANKA-112460 conserved Plasmodium protein, unknown function		3.97064e-05	2.94523e-05	1.34729	0.402444	0.58539
PBANKA-112470 conserved Plasmodium protein, unknown function		7.18352e-07	8.71651e-07	0.837849	0.954457	0.971552
PBANKA-112480 conserved Plasmodium protein, unknown function		0.000119866	0.000103042	1.16315	0.1213	0.295239
PBANKA-112490 oxidoreductase, putative		4.48116e-05	4.13477e-05	1.08363	0.0354166	0.166192
PBANKA-112500 conserved Plasmodium protein, unknown function		3.21685e-05	9.78305e-05	0.329325	0.198538	0.387305
PBANKA-112510 3-oxoacyl-acyl-carrier protein synthase, putative	FabB/FabF	0.000137418	0.000149493	0.919271	0.444748	0.62307
PBANKA-112520 Sec14 protein, putative		7.2733e-05	7.12871e-05	1.02026	0.151941	0.331743
PBANKA-112530 conserved Plasmodium protein, unknown function		8.0295e-06	5.5127e-06	1.45052	0.22737	0.416506
PBANKA-112540 conserved Plasmodium protein, unknown function		6.56571e-05	4.48111e-05	1.46443	0.0209898	0.132007
PBANKA-112550 conserved protein, unknown function		4.93057e-05	3.34365e-05	1.47356	0.00667315	0.0784846
PBANKA-112560 pyruvate kinase, putative		0.0011318	0.00104868	1.07925	0.132401	0.30826
PBANKA-112570 mitochondrial ribosomal protein L46 precursor, putative		3.51046e-05	4.84354e-05	0.725191	0.340664	0.52937
PBANKA-112580 conserved Plasmodium protein, unknown function		8.34088e-06	8.75716e-06	0.952862	0.124391	0.299462
PBANKA-112590 conserved Plasmodium protein, unknown function		0.000560165	0.000485375	1.15406	0.0149457	0.114227
PBANKA-112600 E3 ubiquitin-protein ligase RNF5, putative	RNF5	0.000173719	0.000158852	1.09355	0.0197948	0.127925
PBANKA-112610 mitochondrial import inner membrane translocase subunit TIM22, putative	TIM22	8.971e-06	4.83715e-06	1.84177	0.157481	0.33896
PBANKA-112620 4-methyl-5(B-hydroxyethyl)-thiazol monophosphate biosynthesis enzyme, putative	DJ1	0.000211471	0.000178241	1.18636	0.0221952	0.13371
PBANKA-112630 conserved Plasmodium protein, unknown function		0.000118699	0.00012545	0.946224	0.272972	0.468221
PBANKA-112640 transportin, putative		0.000236279	0.000307103	0.769435	0.0665228	0.219797
PBANKA-112650 acetyl-CoA synthetase, putative	ACS	0.000235716	0.000222343	1.06013	0.0951659	0.26109
PBANKA-112660 conserved Plasmodium protein, unknown function	POP4	6.85544e-05	7.50229e-05	0.913865	0.00681295	0.0784846
PBANKA-112670 6-pyruvoyltetrahydropterin synthase, putative	PTPS	3.52158e-05	2.84877e-05	1.23556	0.339585	0.529283
PBANKA-112680 HECT-domain (ubiquitin-transferase), putative	HECT1	1.83029e-05	1.28232e-05	1.42488	0.242738	0.432237
PBANKA-112690 protein kinase PK4	PK4	0.000516905	0.000444356	1.16324	0.0240601	0.137127
PBANKA-112700 choline/ethanolaminephosphotransferase	CEPT	0.000492211	0.000453965	1.08424	0.0686514	0.222874
PBANKA-112710 conserved Plasmodium protein, unknown function		5.47429e-06	9.40887e-07	5.46797	0.477009	0.651622
PBANKA-112720 conserved Plasmodium protein, unknown function		3.73074e-05	3.25353e-05	1.14634	0.0570004	0.206031
PBANKA-112730 conserved Plasmodium protein, unknown function		0.000112017	0.000174427	0.642351	0.00965059	0.0932619
PBANKA-112740 conserved Plasmodium protein, unknown function		0.00018717	0.000168309	1.11201	0.194014	0.381
PBANKA-112750 glutamyl-tRNA(Gln) amidotransferase subunit B, putative	GATB	0.000109223	0.00015983	0.683514	0.0782891	0.240423
PBANKA-112760 conserved Plasmodium protein, unknown function	GNA1	6.23891e-05	4.29602e-05	1.45148	0.0056315	0.0738912
PBANKA-112770 nicotinate phosphoribosyltransferase, putative	NAPRT	0.000122159	9.51248e-05	1.28397	0.0260408	0.142404
PBANKA-112780 DnaJ protein, putative		0.000131873	0.000127035	1.03805	0.124824	0.299721
PBANKA-112790 RAP protein, putative		0.000153236	0.000153022	1.0014	0.0452416	0.186869
PBANKA-112800 conserved Plasmodium protein, unknown function		3.35594e-06	2.5777e-06	1.29351	0.840063	0.906561
PBANKA-112810 phospholipase	PL	0.00081532	0.000821563	0.992402	0.342183	0.530249
PBANKA-112820 RNA-binding protein, putative	PABP3	6.00208e-05	5.77243e-05	1.03973	0.0557401	0.203346
PBANKA-112830 amino acid transporter, putative	AAT1	1.42063e-05	1.43778e-05	0.988134	0.275855	0.470588
PBANKA-112840 conserved Plasmodium protein, unknown function		6.38317e-05	9.89641e-05	0.645263	0.0869964	0.253937
PBANKA-112850 SET domain protein, putative		0.00107889	0.00105767	1.02006	0.189379	0.374707
PBANKA-112860 cullin-like protein, putative		0.000164883	0.000257449	0.64055	0.645085	0.778907
PBANKA-112870 phosphatidylinositol/phosphatidylcholine transfer protein, putative		6.0229e-05	5.92172e-05	1.01707	0.149333	0.328852
PBANKA-112890 conserved Plasmodium protein, unknown function		1.05412e-05	2.06034e-05	0.513367	0.693543	0.810967
PBANKA-112900 secreted ookinete protein, putative	PSOP6	8.1749e-06	5.67933e-06	1.43378	0.19939	0.388028
PBANKA-112910 DNA polymerase epsilon, catalytic subunit a, putative		0.000296681	0.000282811	1.04903	0.0594227	0.209407
PBANKA-112920 conserved Plasmodium protein, unknown function		4.80412e-07	6.34395e-07	0.782557	0.941061	0.965416
PBANKA-112930 microtubule-associated protein ytm1 homologue, putative	YTM1	4.17847e-05	3.01266e-05	1.38602	0.22131	0.409735
PBANKA-112940 conserved Plasmodium protein, unknown function		0.00014374	0.000235356	0.610857	0.294648	0.491984
PBANKA-112950 bifunctional methylenetetrahydrofolate dehydrogenase/cyclohydrolase, putative		0.000120881	9.53888e-05	1.26704	0.0231383	0.13575
PBANKA-112960 conserved Plasmodium protein, unknown function		9.51747e-06	2.32404e-05	0.41139	0.883829	0.932876
PBANKA-112970 ATP-dependent RNA helicase HAS1, putative	HAS1	0.000127587	0.000107686	1.18468	0.256429	0.448156
PBANKA-112980 tetratricopeptide repeat protein, putative		2.97053e-05	2.56439e-05	1.15793	0.0422495	0.18181
PBANKA-112990 conserved Plasmodium protein, unknown function		0.000100094	0.000105313	0.950484	0.113894	0.285384
PBANKA-113000 Ran-binding protein, putative		0.000162776	0.000226416	0.719016	0.863995	0.921272
PBANKA-113010 RNA polymerase II transcription factor B subunit 4, putative	TFB4	3.18105e-05	4.34182e-05	0.733108	0.32868	0.523392
PBANKA-113020 ER lumen protein retaining receptor, putative	ERD2	0.000166521	0.00019116	0.871157	0.275362	0.470099
PBANKA-113030 conserved Plasmodium protein, unknown function	ROMO1	7.37369e-05	2.40796e-05	3.05592	0.000598671	0.0266409
PBANKA-113040 proteasome subunit, putative		0.000165205	0.000134758	1.22582	0.0594885	0.209407
PBANKA-113050 proteasome subunit, putative		0.000256733	0.000208226	1.23287	0.00680715	0.0784846
PBANKA-113060 conserved Plasmodium protein, unknown function		3.33276e-05	3.29682e-05	1.01088	0.472937	0.647936
PBANKA-113070 conserved Plasmodium protein, unknown function		0.00014224	0.000205174	0.693375	0.795106	0.879032
PBANKA-113080 inositol-polyphosphate 5-phosphatase, putative	SAC1	5.54206e-05	3.90642e-05	1.41792	0.237988	0.426515
PBANKA-113090 methyltransferase, putative		0.00104391	0.00101196	1.03157	0.123549	0.298403
PBANKA-113100 V-type proton ATPase 21 kDa proteolipid subunit, putative		5.18597e-05	6.03971e-05	0.858818	0.612732	0.756766
PBANKA-113110 adenylosuccinate synthetase, putative	ADSS	8.34237e-05	4.32197e-05	1.92864	0.0318861	0.157119
PBANKA-113120 60S ribosomal protein L7-2, putative		0.000144958	0.00023083	0.628106	0.138472	0.316765
PBANKA-113130 conserved Plasmodium protein, unknown function		7.22265e-06	4.61071e-06	1.55757	0.705879	0.822131
PBANKA-113140 metacaspase 1	MCA1	9.46868e-05	9.49193e-05	0.997552	0.419255	0.598374
PBANKA-113150 conserved Plasmodium protein, unknown function		6.38752e-05	0.000122169	0.523131	0.528424	0.688747
PBANKA-113160 DNA replication licensing factor MCM6, putative	MCM6	0.000230904	0.000204009	1.13178	0.014609	0.113714
PBANKA-113170 RAP protein, putative		0.00013759	0.00012366	1.11258	0.0050881	0.0712183
PBANKA-113180 histone-lysine N-methyltransferase, putative		2.53062e-05	3.06257e-05	0.826723	0.645872	0.779112
PBANKA-113190 serine/threonine protein phosphatase, putative	PP5	0.000221997	0.000192765	1.15159	0.0424153	0.18181
PBANKA-113200 protein phosphatase, putative	NIF3	0.00021998	0.000332378	0.661913	0.000203472	0.0163525
PBANKA-113210 splicing factor 3B subunit 5, putative	SF3B5	0.000138325	0.000117633	1.17579	0.0110654	0.0996099
PBANKA-113220 conserved Plasmodium protein, unknown function		9.45522e-05	8.35824e-05	1.13113	0.0435527	0.183263
PBANKA-113230 conserved Plasmodium protein, unknown function		2.21269e-05	1.00002e-05	2.20377	0.116553	0.288901
PBANKA-113240 conserved Plasmodium protein, unknown function		7.72153e-05	0.000113181	0.682434	0.375484	0.563167
PBANKA-113250 mitochondrial import inner membrane translocase subunit TIM23, putative	TIM23	4.85878e-05	3.93795e-05	1.2334	0.138817	0.316915
PBANKA-113260 ubiquitin-conjugating enzyme, putative		6.50658e-05	7.30388e-05	0.890949	0.270834	0.465739
PBANKA-113270 phosphatase 2A regulatory subunit-related protein, putative		0.000106168	0.000109811	0.966842	0.0920856	0.259113
PBANKA-113280 conserved Plasmodium protein, unknown function		4.66411e-07	1.50749e-06	0.34161	0.211247	0.39938
PBANKA-113290 regulator of chromosome condensation, putative		1.25276e-05	9.90173e-06	1.26324	0.266678	0.460496
PBANKA-113300 DnaJ protein, putative		2.27565e-06	2.22161e-06	1.02355	0.902735	0.945426
PBANKA-113310 serine/threonine protein kinase, putative	ARK3	1.05319e-05	6.47871e-06	1.61858	0.209442	0.397751
PBANKA-113320 cdc2-related kinase 2	CRK2	3.34613e-05	6.12042e-05	0.547262	0.582403	0.732781
PBANKA-113330 elongation factor 1-alpha	EF-1alpha	0.00660311	0.00614017	1.07539	0.183204	0.36836
PBANKA-113340 elongation factor 1-alpha	EF-1alpha	0.00107171	0.00103409	1.03638	0.130486	0.306069
PBANKA-113350 glutamate--tRNA ligase	GluRS	9.05444e-05	5.71694e-05	1.58304	0.000506739	0.0234387
PBANKA-113360 dynein light chain, putative		1.2313e-06	6.45337e-07	1.81486	0.333079	0.524935
PBANKA-113370 conserved Plasmodium protein, unknown function		0.000439253	0.000368589	1.19168	0.000191085	0.0163525
PBANKA-113380 DNA helicase, putative		2.95818e-05	2.93921e-05	1.00644	0.783123	0.872533
PBANKA-113390 conserved Plasmodium protein, unknown function		9.32972e-06	1.4268e-05	0.655671	0.281057	0.47603
PBANKA-113400 U3 snoRNA-associated small subunit rRNA processing protein, putative	UTP21	0.00029207	0.000255855	1.1415	0.0104684	0.0968227
PBANKA-113410 TCP-1/cpn60 chaperonin, putative	CCT4	0.000178174	0.000137552	1.29516	0.00213046	0.0510626
PBANKA-113420 pyrroline-5-carboxylate reductase, putative		4.46547e-05	7.99343e-05	0.559049	0.476298	0.651028
PBANKA-113430 patatin-like phospholipase, putative		0.000130208	0.00016525	0.788039	0.380942	0.568101
PBANKA-113440 conserved Plasmodium protein, unknown function		0.000589127	0.000600597	0.980905	0.832075	0.90269
PBANKA-113450 conserved Plasmodium protein, unknown function		0.000154626	0.000126683	1.22045	0.0146679	0.113777
PBANKA-113460 rhomboid protease ROM7	ROM7	5.05098e-05	4.30456e-05	1.17311	0.0155899	0.116395
PBANKA-113470 conserved Plasmodium protein, unknown function		5.85035e-05	5.37135e-05	1.08906	0.246172	0.435883
PBANKA-113480 zinc finger protein, putative		9.57569e-05	9.89236e-05	0.968013	0.0875283	0.255284
PBANKA-113490 zinc finger protein, putative		3.14058e-05	1.62976e-05	1.92285	0.0540268	0.200663
PBANKA-113500 HVA22-like protein, putative	YOP1L	3.73485e-05	2.82953e-05	1.31912	0.0744538	0.233821
PBANKA-113510 40S ribosomal protein S13, putative	RPS15	0.00258377	0.00250611	1.03099	0.51677	0.679188
PBANKA-113520 GTP-binding protein, putative		9.26349e-05	0.000111918	0.82782	0.869429	0.924503
PBANKA-113530 conserved Plasmodium protein, unknown function		0.000718688	0.000713716	1.00697	0.201734	0.389464
PBANKA-113540 riboflavin kinase / FAD synthase family protein, putative		7.14051e-05	8.01328e-05	0.891185	0.331183	0.523864
PBANKA-113550 high mobility group protein B4, putative	HMGB4	4.1219e-05	3.39532e-05	1.21353	0.00966823	0.0932619
PBANKA-113560 exosome complex exonuclease RRP44, putative	DIS3	0.000142135	0.000328619	0.432648	0.122268	0.297132
PBANKA-113570 RNA-binding protein, putative	CELF1	0.000817039	0.000838901	0.973942	0.467812	0.643719
PBANKA-113580 conserved Plasmodium protein, unknown function		7.10774e-05	7.55051e-05	0.941417	0.00991211	0.0944554
PBANKA-113590 conserved Plasmodium protein, unknown function		1.93302e-05	4.04656e-05	0.478645	0.750212	0.849844
PBANKA-113610 conserved Plasmodium protein, unknown function		0.000125693	0.000137809	0.912131	0.832523	0.902841
PBANKA-113620 conserved Plasmodium protein, unknown function		0.000132974	0.000108902	1.22089	0.00904681	0.0913786
PBANKA-113630 RNA-binding protein, putative	RRM1	1.91926e-05	2.00812e-05	0.955913	0.840843	0.906988
PBANKA-113640 conserved Plasmodium protein, unknown function	EMC3	7.12404e-05	7.66957e-05	0.928939	0.0501913	0.194538
PBANKA-113650 conserved Plasmodium protein, unknown function		7.23418e-06	9.89157e-05	0.0738254	1	1
PBANKA-113660 conserved Plasmodium protein, unknown function		3.50703e-05	3.74706e-05	0.936067	0.830644	0.901346
PBANKA-113670 guanylyl cyclase beta	GCbeta	1.541e-05	1.41131e-05	1.09141	0.158931	0.340918
PBANKA-113690 E3 SUMO-protein ligase PIAS, putative	PIAS	0.000121691	6.49964e-05	1.87128	1.09767e-05	0.00409353
PBANKA-113700 bergheilysin	BLN	0.00119327	0.00119898	0.995237	0.384379	0.569538
PBANKA-113710 protein arginine N-methyltransferase 5, putative	PRMT5	6.86011e-05	9.63207e-05	0.712435	0.308602	0.507506
PBANKA-113720 protein transport protein Sec24A, putative	SEC24A	7.97387e-05	5.34971e-05	1.48985	0.0410687	0.179704
PBANKA-113730 conserved Plasmodium protein, unknown function		0.000197658	0.000197061	1.00303	0.0946716	0.26109
PBANKA-113740 conserved Plasmodium protein, unknown function		2.27116e-05	3.13179e-05	0.725839	0.274158	0.468996
PBANKA-113760 conserved Plasmodium protein, unknown function	YfhJ	1.83365e-05	1.30648e-05	1.40123	0.123907	0.298961
PBANKA-113770 cytochrome c oxidase subunit 2, putative	COX2A	7.05644e-05	0.000107911	0.654152	0.69709	0.813904
PBANKA-113780 conserved Plasmodium protein, unknown function	GAC	9.86418e-05	9.97655e-05	0.988745	0.466698	0.642627
PBANKA-113790 proliferating cell nuclear antigen, putative	PCNA1	0.000155862	0.000203817	0.7648	0.832597	0.902841
PBANKA-113800 conserved Plasmodium protein, unknown function		0.0001499	8.15291e-05	1.83785	0.678356	0.800753
PBANKA-113810 14-3-3 protein, putative	14-3-3II	5.91806e-06	3.25287e-06	1.80117	0.611864	0.756134
PBANKA-113820 RuvB-like helicase 3, putative	RUVB3	0.000117312	0.000114648	1.02322	0.232988	0.421882
PBANKA-113830 conserved Plasmodium protein, unknown function	TMCO1	4.47373e-05	0.000104629	0.427984	0.639441	0.776023
PBANKA-113840 calpain, putative	Pcalp	0.00017414	0.000276473	0.629961	0.884076	0.932927
PBANKA-113850 exonuclease, putative		5.74405e-05	6.41265e-05	0.895857	0.0878854	0.255425
PBANKA-113860 conserved Plasmodium protein, unknown function		6.97214e-06	4.56326e-06	1.51949	0.338895	0.529283
PBANKA-113870 conserved Plasmodium protein, unknown function		0.000354349	0.000346218	1.02348	0.00915265	0.0918575
PBANKA-113880 conserved Plasmodium protein, unknown function		1.8256e-05	1.33252e-05	1.368	0.310208	0.508779
PBANKA-113890 conserved Plasmodium protein, unknown function		2.9238e-06	3.50475e-06	0.837658	0.123321	0.298005
PBANKA-113900 conserved Plasmodium protein, unknown function		7.84167e-05	8.74821e-05	0.896462	0.0760641	0.237102
PBANKA-113910 conserved Plasmodium protein, unknown function		9.93819e-05	8.13777e-05	1.22104	0.0221157	0.13371
PBANKA-113920 bifunctional polynucleotide phosphatase/kinase, putative	PNKP	3.04363e-05	3.79299e-05	0.802819	0.505443	0.66986
PBANKA-113930 mitochondrial ribosomal protein L9 precursor, putative		3.8071e-05	3.68104e-05	1.03418	0.1593	0.341554
PBANKA-113940 polyubiquitin binding protein, putative	DOA1	7.41131e-05	7.45325e-05	0.994379	0.0637598	0.214464
PBANKA-113950 conserved Plasmodium protein, unknown function	CCR4-2	3.08646e-05	2.73696e-05	1.12735	0.212499	0.400705
PBANKA-113960 conserved Plasmodium protein, unknown function		6.21211e-06	5.80861e-06	1.06859	0.192608	0.379186
PBANKA-113970 conserved Plasmodium protein, unknown function		0.000104837	7.76705e-05	1.34943	0.0171925	0.120144
PBANKA-113990 conserved Plasmodium protein, unknown function	RTN1	2.52699e-05	1.40865e-05	1.78977	0.00623958	0.0762415
PBANKA-114000 conserved Plasmodium protein, unknown function		5.55951e-05	8.77168e-05	0.63411	0.519203	0.681057
PBANKA-114010 conserved Plasmodium protein, unknown function	NUP205	0.000244911	0.000255899	0.957073	0.642429	0.777509
PBANKA-114020 pre-mRNA-splicing factor ATP-dependent RNA helicase PRP16, putative	PRP16	7.23113e-05	0.000101108	0.715394	0.504215	0.669213
PBANKA-114030 conserved Plasmodium protein, unknown function		0.000611395	0.000486415	1.2569	0.000235808	0.0167242
PBANKA-114040 exosome complex exonuclease, putative	RRP45	7.22285e-05	8.90084e-05	0.811636	0.18216	0.367754
PBANKA-114050 aldehyde reductase, putative		9.46587e-05	0.000129954	0.728557	0.307795	0.506584
PBANKA-114060 DNA-directed RNA polymerase II, putative	RPB5	0.000133267	0.000175113	0.761136	0.556559	0.714558
PBANKA-114070 ferrochelatase, putative	FC	4.29003e-05	0.000208555	0.205983	0.108077	0.280493
PBANKA-114080 conserved Plasmodium protein, unknown function		5.89064e-05	6.75115e-05	0.872677	0.34961	0.538218
PBANKA-114090 mitochondrial ribosomal protein S17 precursor, putative	mtRPS17	0.000133274	9.27432e-05	1.43668	0.00214768	0.0510626
PBANKA-114100 conserved Plasmodium protein, unknown function		7.95967e-05	8.95622e-05	0.888822	0.653827	0.785158
PBANKA-114110 conserved Plasmodium protein, unknown function		6.48354e-05	9.32719e-05	0.695364	0.949058	0.96979
PBANKA-114120 ubiquitin-activating enzyme, putative	UBA4	2.24235e-05	1.67462e-05	1.33753	0.713406	0.826612
PBANKA-114130 aminomethyltransferase, putative	GCVT	1.7244e-05	3.34748e-05	0.516199	0.688431	0.80659
PBANKA-114140 conserved Plasmodium protein, unknown function	TOP6B	1.71058e-05	5.0545e-06	3.34999	0.0463855	0.188697
PBANKA-114150 SNARE associated Golgi protein, putative		3.14761e-05	5.2957e-05	0.594936	0.636439	0.773962
PBANKA-114160 conserved Plasmodium protein, unknown function		2.87748e-05	2.50989e-05	1.14603	0.322966	0.519104
PBANKA-114170 60S ribosomal protein L40/UBI, putative		0.000871212	0.000810452	1.07496	0.085108	0.251066
PBANKA-114180 conserved Plasmodium protein, unknown function		7.94999e-05	8.85193e-05	0.898194	0.0125992	0.107484
PBANKA-114190 conserved Plasmodium protein, unknown function	DIP13	1.78056e-06	1.27982e-06	1.36993	0.164319	0.348827
PBANKA-114200 conserved Plasmodium protein, unknown function		4.35414e-05	5.38646e-05	0.80861	0.335652	0.526009
PBANKA-114210 conserved Plasmodium protein, unknown function		0.000617188	0.000542266	1.13815	0.00358804	0.0617694
PBANKA-114230 rhoptry protein, putative	RHOP148	0.000139181	0.000253177	0.549868	0.883221	0.932573
PBANKA-114240 nucleoside diphosphate kinase b, putative		1.10038e-05	2.7755e-05	0.398062	0.663069	0.79259
PBANKA-114250 signal recognition particle receptor alpha subunit, putative		8.89394e-05	9.4659e-05	0.939624	0.344497	0.532086
PBANKA-114260 conserved Plasmodium protein, unknown function		5.90956e-05	6.80241e-05	0.868887	0.524246	0.686146
PBANKA-114270 phosphatidylserine synthase, putative		0.000150992	0.000162227	0.930775	0.306049	0.504606
PBANKA-114280 conserved Plasmodium protein, unknown function		0.00087525	0.000785459	1.11431	0.0523271	0.197304
PBANKA-114290 suppressor of kinetochore protein 1, putative	SKP1	0.00027961	0.000255845	1.09286	0.0969272	0.263519
PBANKA-114300 U1 small nuclear ribonucleoprotein, putative	SNP1	0.000118948	0.000209478	0.567984	0.663208	0.79259
PBANKA-114310 conserved Plasmodium protein, unknown function		2.26326e-05	1.06599e-05	2.11543	0.0299982	0.15281
PBANKA-114320 conserved Plasmodium protein, unknown function		6.98882e-06	8.20323e-06	0.853279	0.0679862	0.222249
PBANKA-114330 conserved Plasmodium protein, unknown function		0.000208759	0.000465938	0.448128	0.605955	0.751193
PBANKA-114340 NADH-cytochrome b5 reductase, putative		3.03226e-05	1.8702e-05	1.61892	0.00197431	0.0500194
PBANKA-114350 ribosome biogenesis protein MRT4, putative		6.56624e-05	9.01377e-05	0.72869	0.96346	0.975454
PBANKA-114360 alanine--tRNA ligase, putative	AlaRS	0.000388523	0.000379464	1.02387	0.275973	0.470588
PBANKA-114370 secreted ookinete protein, putative	PSOP2	2.60973e-05	2.18717e-05	1.19255	0.306009	0.504606
PBANKA-114380 conserved Plasmodium protein, unknown function		1.1899e-06	2.55096e-06	0.481445	0.677857	0.800751
PBANKA-114390 conserved Plasmodium protein, unknown function		4.64729e-06	3.74471e-06	1.23637	0.440513	0.620454
PBANKA-114400 proteasome regulatory subunit, putative	RPN11	0.000299046	0.000299813	0.997442	0.154962	0.336027
PBANKA-114410 RNAse L inhibitor protein, putative	ABCE1	0.000106947	8.23394e-05	1.29859	7.7181e-05	0.0100423
PBANKA-114420 conserved Plasmodium protein, unknown function		7.71256e-05	6.80757e-05	1.1328	0.0953639	0.26109
PBANKA-114430 conserved Plasmodium protein, unknown function		8.70938e-05	0.000139671	0.623761	0.990902	0.99364
PBANKA-114440 conserved Plasmodium protein, unknown function		0.000216216	0.000185319	1.16666	0.0106238	0.0975373
PBANKA-114450 mitochondrial import inner membrane translocase subunit TIM9, putative	TIM9	1.4592e-05	1.00531e-05	1.4482	0.123681	0.298569
PBANKA-114460 mitochondrial carrier protein, putative		0.000157416	0.000126464	1.24461	0.788359	0.876384
PBANKA-114470 DNA repair endonuclease, putative	ERCC4	0.000119312	0.000167928	0.710623	0.665989	0.794505
PBANKA-114480 conserved Plasmodium protein, unknown function		6.71426e-05	8.29932e-05	0.809183	0.504851	0.669681
PBANKA-114490 glycosylphosphatidylinositol anchor attachment 1 protein, putative	GPAA1	2.96667e-05	4.89038e-05	0.607226	0.716726	0.828626
PBANKA-114500 conserved Plasmodium protein, unknown function		4.38794e-06	2.68724e-06	1.61597	0.329769	0.523392
PBANKA-114510 conserved Plasmodium protein, unknown function		0.000137285	0.000138356	0.992264	0.00220338	0.0510626
PBANKA-114520 conserved Plasmodium protein, unknown function		1.92675e-05	9.2002e-06	2.08554	0.00323093	0.0594806
PBANKA-114530 conserved Plasmodium protein, unknown function		9.3206e-05	7.15118e-05	1.30305	6.91761e-05	0.009888
PBANKA-114540 Plasmodium exported protein, unknown function		6.47476e-05	8.10498e-05	0.799045	0.0634325	0.214007
PBANKA-114550 conserved Plasmodium protein, unknown function		0.000216429	0.000209329	1.03391	0.249056	0.439835
PBANKA-114560 conserved Plasmodium protein, unknown function		0.000254254	0.000352472	0.721402	0.461411	0.638637
PBANKA-114570 U2 small nuclear ribonucleoprotein A, putative		3.10887e-05	2.53092e-05	1.2277	0.0973863	0.26431
PBANKA-114580 conserved rodent malaria protein, unknown function	MAHRP1a	2.19942e-05	2.4091e-05	0.913228	0.561507	0.718623
PBANKA-114590 conserved rodent malaria protein, unknown function	MAHRP1b	2.76614e-05	2.09983e-05	1.3162	0.331621	0.523864
PBANKA-114600 conserved rodent malaria protein, unknown function		5.51282e-06	8.98901e-06	0.616432	0.771935	0.865425
PBANKA-114610 conserved rodent malaria protein, unknown function		5.37875e-06	3.09047e-06	1.72317	0.159631	0.342107
PBANKA-114655 fam-c protein		2.67062e-06	5.68351e-06	0.476681	0.516127	0.678721
PBANKA-114660 fam-b protein		3.96615e-06	1.41254e-06	2.7181	0.062479	0.212789
PBANKA-120005 fam-a protein		2.89454e-06	2.67956e-06	1.07808	0.804154	0.883626
PBANKA-120020 fam-b protein		1.10243e-05	2.24954e-05	0.491736	0.755053	0.854917
PBANKA-120060 Plasmodium exported protein, unknown function		2.29163e-05	8.43728e-06	2.7012	0.107984	0.280493
PBANKA-120070 conserved Plasmodium protein, unknown function		2.58803e-05	2.36346e-05	1.09472	0.375996	0.563673
PBANKA-120080 RNA-binding protein, putative	TRA2B	0.000505578	0.000436272	1.15883	0.0444606	0.185223
PBANKA-120090 conserved Plasmodium protein, unknown function		2.98418e-05	2.46212e-05	1.2114	0.0906001	0.257492
PBANKA-120100 conserved Plasmodium protein, unknown function		0.000196506	0.000205794	0.954884	0.762603	0.859616
PBANKA-120110 conserved Plasmodium protein, unknown function		6.64137e-05	8.26172e-05	0.804048	0.512919	0.675821
PBANKA-120120 DnaJ protein, putative		0.000204431	0.000117211	1.74366	0.152313	0.33211
PBANKA-120130 conserved Plasmodium protein, unknown function		2.77516e-05	2.36803e-05	1.17139	0.356405	0.544595
PBANKA-120140 conserved Plasmodium protein, unknown function		1.64506e-05	1.23641e-05	1.32856	0.265163	0.459505
PBANKA-120150 conserved Plasmodium protein, unknown function		2.22288e-05	3.34752e-05	0.664777	0.772185	0.865425
PBANKA-120160 conserved Plasmodium protein, unknown function		9.98787e-05	0.000102291	0.976435	0.11584	0.288504
PBANKA-120170 N-acetyltransferase, putative	ARD1	2.38147e-05	6.49692e-05	0.367272	0.0638524	0.214464
PBANKA-120180 conserved Plasmodium protein, unknown function		0.000101543	6.58492e-05	1.54145	0.000493529	0.0234387
PBANKA-120190 40S ribosomal protein S20e, putative		0.000991635	0.000835991	1.18616	0.00923659	0.0921121
PBANKA-120200 membrane skeletal protein, putative	IMC1c	2.25707e-05	5.1714e-05	0.437254	0.224952	0.414169
PBANKA-120210 conserved Plasmodium protein, unknown function		0.000305525	0.00025693	1.18908	0.00325405	0.0594806
PBANKA-120220 U5 small nuclear ribonuclear protein, putative	EFTUD2	0.000292322	0.000301687	0.968965	0.373134	0.561504
PBANKA-120230 conserved Plasmodium protein, unknown function		2.91356e-05	4.03899e-05	0.721866	0.961617	0.974635
PBANKA-120240 60S ribosomal protein L13, putative		0.00543879	0.00535939	1.01481	0.739495	0.841985
PBANKA-120250 conserved Plasmodium protein, unknown function		0.000227825	0.000265406	0.858443	0.028495	0.149866
PBANKA-120260 zinc finger, C3HC4 type, putative		0.000520961	0.000463952	1.12286	0.126713	0.30233
PBANKA-120270 RNA-binding protein, putative		0.000844223	0.000948339	0.89022	0.907489	0.948034
PBANKA-120280 conserved Plasmodium protein, unknown function		0.000117907	0.000112351	1.04942	0.571655	0.72506
PBANKA-120290 conserved Plasmodium protein, unknown function		4.26272e-06	4.97593e-06	0.858762	0.7862	0.875474
PBANKA-120300 conserved Plasmodium protein, unknown function		5.45022e-05	6.40302e-05	0.851367	0.279351	0.474138
PBANKA-120310 ADP/ATP carrier protein, putative	AAC2	6.15139e-05	3.63006e-05	1.69316	0.0108952	0.0988319
PBANKA-120320 conserved Plasmodium protein, unknown function		3.42962e-05	2.49732e-05	1.37222	0.219268	0.407633
PBANKA-120330 methionine--tRNA ligase, putative		8.58218e-05	6.24767e-05	1.37322	0.0156785	0.116395
PBANKA-120340 conserved protein, unknown function	UTP25	0.000161714	0.000124218	1.30168	0.00235795	0.0514928
PBANKA-120345 conserved Plasmodium protein, unknown function		6.69455e-07	5.88625e-07	1.12203	0.739371	0.841985
PBANKA-120350 conserved Plasmodium protein, unknown function		1.65234e-07	0	3.24021	0.399763	0.5829
PBANKA-120360 conserved Plasmodium protein, unknown function		1.40883e-06	5.33494e-07	2.44147	0.470187	0.645496
PBANKA-120370 regulator of nonsense transcripts, putative	UPF1	0.000231273	0.000270343	0.855521	0.164496	0.348887
PBANKA-120380 DnaJ protein, putative		0.000250375	0.000224887	1.1133	0.00401613	0.0649269
PBANKA-120390 DnaJ protein, putative		0.00011533	0.000211721	0.544885	0.116036	0.288504
PBANKA-120400 conserved Plasmodium protein, unknown function		7.37579e-08	0	2	0.399763	0.5829
PBANKA-120410 conserved Plasmodium protein, unknown function		0.000141974	0.00012583	1.12822	0.274786	0.469377
PBANKA-120420 conserved Plasmodium protein, unknown function	IMP4	9.7036e-06	3.42102e-06	2.7977	0.727735	0.83562
PBANKA-120430 CCR4-NOT transcription complex subunit 5, putative	NOT5	0.000154175	0.000140442	1.09774	0.264197	0.458336
PBANKA-120440 DNA/RNA-binding protein Alba 3, putative	ALBA3	0.00187321	0.00174101	1.07593	0.145595	0.323208
PBANKA-120450 conserved Plasmodium protein, unknown function		9.45263e-07	1.70817e-06	0.571865	0.857819	0.918786
PBANKA-120460 conserved Plasmodium protein, unknown function		3.84387e-05	1.93446e-05	1.9833	0.0932918	0.260561
PBANKA-120470 conserved Plasmodium protein, unknown function		2.05675e-05	0.000101835	0.202546	0.157516	0.33896
PBANKA-120480 phosducin-like protein, putative	PhLP3	2.70597e-05	1.84277e-05	1.46656	0.0806908	0.244299
PBANKA-120490 conserved Plasmodium protein, unknown function		0.000246301	0.000272849	0.902728	0.00548439	0.0734872
PBANKA-120500 RNA-binding protein, putative	GBP2	0.00083598	0.000823158	1.01558	0.443427	0.622328
PBANKA-120510 PPPDE peptidase, putative		1.75116e-05	8.05202e-06	2.16414	0.0383906	0.17379
PBANKA-120520 conserved membrane protein, unknown function	TMEM147	6.32739e-05	4.70076e-05	1.34549	0.0780388	0.23981
PBANKA-120530 conserved Plasmodium protein, unknown function		3.01364e-07	0	5.08585	0.231821	0.421063
PBANKA-120540 rhoGAP GTPase, putative		4.95566e-05	5.03628e-05	0.984017	0.05162	0.196364
PBANKA-120550 RING zinc finger protein, putative		1.32296e-06	1.10294e-05	0.125795	0.777903	0.869166
PBANKA-120560 conserved Plasmodium protein, unknown function		7.31124e-05	0.000124503	0.587479	0.969326	0.979711
PBANKA-120570 conserved Plasmodium protein, unknown function		5.4868e-06	1.63091e-05	0.339413	0.137215	0.315113
PBANKA-120580 conserved Plasmodium protein, unknown function		1.50904e-05	1.86786e-05	0.808656	0.37288	0.561504
PBANKA-120590 transcription factor with AP2 domain(s), putative	ApiAP2	0.000344192	0.000284542	1.20958	0.00229677	0.0510626
PBANKA-120600 conserved Plasmodium protein, unknown function		0.000116766	0.000147852	0.789852	0.863326	0.921272
PBANKA-120610 eukaryotic translation initiation factor 3 subunit 7, putative	EIF3D	0.000384061	0.000371188	1.03467	0.349722	0.538218
PBANKA-120620 inositol polyphosphate kinase, putative	HDA2	0.000144358	0.000140359	1.02848	0.00820899	0.0868202
PBANKA-120630 conserved Plasmodium protein, unknown function	PHD1	0.00153904	0.00136577	1.12686	3.44963e-05	0.00739633
PBANKA-120640 endonuclease, putative		9.89312e-05	0.000142785	0.693026	0.83965	0.906389
PBANKA-120650 conserved Plasmodium protein, unknown function	AP5S1	7.63282e-06	1.60903e-05	0.476771	0.678336	0.800753
PBANKA-120660 26S proteasome regulatory subunit 4, putative		0.000228917	0.000240792	0.950702	0.391689	0.576293
PBANKA-120670 conserved Plasmodium protein, unknown function		0.000111773	0.000119521	0.935209	0.152755	0.332324
PBANKA-120680 zinc finger C-x8-C-x5-C-x3-H type, putative		4.0518e-06	1.41358e-06	2.77378	0.978543	0.985648
PBANKA-120690 tubulin beta chain, putative		5.29845e-05	5.87223e-05	0.902413	0.803597	0.883376
PBANKA-120700 nucleolar protein 5, putative	NOP5	0.000209139	0.000219968	0.950788	0.627221	0.766874
PBANKA-120710 Plasmodium exported protein, unknown function		1.38388e-05	3.38002e-05	0.410715	0.255116	0.446359
PBANKA-120720 adenylate kinase, putative	AK1	0.000200942	0.000233837	0.859369	0.0869829	0.253937
PBANKA-120730 diphthine synthase, putative	DPH5	9.95825e-05	7.40028e-05	1.34531	0.0167577	0.119081
PBANKA-120740 conserved Plasmodium protein, unknown function		7.06872e-07	2.85542e-07	2.17264	0.49808	0.66582
PBANKA-120750 conserved Plasmodium protein, unknown function		9.4946e-05	8.02604e-05	1.18281	0.0210426	0.132007
PBANKA-120760 conserved Plasmodium protein, unknown function		0.000163754	0.000149414	1.09593	0.0306725	0.15441
PBANKA-120770 zinc finger protein, putative	ZNF2	0.000105916	0.000122614	0.863897	0.636746	0.774106
PBANKA-120780 metallopeptidase, putative		1.22587e-05	1.01114e-05	1.21082	0.265008	0.459405
PBANKA-120790 protein phosphatase, putative	PPM10	4.94823e-07	8.54228e-07	0.612704	0.735708	0.84004
PBANKA-120800 tubulin--tyrosine ligase, putative		1.48101e-06	5.17488e-06	0.296222	0.560707	0.718041
PBANKA-120810 conserved Plasmodium protein, unknown function		8.88302e-05	9.19403e-05	0.966201	0.721402	0.83179
PBANKA-120820 conserved Plasmodium protein, unknown function		0.000531357	0.000412457	1.28822	3.33451e-05	0.00739633
PBANKA-120830 conserved Plasmodium protein, unknown function		5.6845e-05	5.46675e-05	1.03978	0.0204224	0.130004
PBANKA-120840 ribosomal protein L43, mitochondrial, putative		7.05332e-05	0.000137621	0.512779	0.110091	0.282258
PBANKA-120850 conserved Plasmodium protein, unknown function		7.91103e-05	9.29783e-05	0.850965	0.0366246	0.169565
PBANKA-120860 DNA2/NAM7 helicase, putative		0.000144499	0.000144195	1.00211	0.226305	0.415524
PBANKA-120870 succinate dehydrogenase subunit 4, putative	SDH4	9.90491e-05	0.000100101	0.989496	0.292692	0.489758
PBANKA-120880 conserved Plasmodium protein, unknown function		8.68432e-07	1.3179e-06	0.677025	0.860377	0.920481
PBANKA-120900 eukaryotic translation initiation factor 2 beta subunit, putative	eIF2beta	0.000137811	0.000132734	1.03822	0.0412682	0.179894
PBANKA-120910 dolichyl-phosphate-mannose protein mannosyltransferase, putative		0.000122327	0.000209056	0.585286	0.232146	0.421248
PBANKA-120920 50S ribosomal protein L22, mitochondrial, putative		3.50666e-05	4.49333e-05	0.780774	0.799665	0.881236
PBANKA-120930 conserved Plasmodium protein, unknown function		2.86963e-05	2.30898e-05	1.24204	0.0671725	0.220902
PBANKA-120950 conserved Plasmodium protein, unknown function		0.00011727	9.61106e-05	1.21999	0.052073	0.196975
PBANKA-120960 conserved Plasmodium protein, unknown function	BET1	2.57193e-05	2.0303e-05	1.26581	0.0598696	0.209504
PBANKA-120970 conserved Plasmodium protein, unknown function	ARV1	4.51354e-05	0.000116913	0.386448	0.320085	0.517902
PBANKA-120980 proteasome subunit beta type-5, putative		0.000132647	0.000145229	0.91341	0.436874	0.616802
PBANKA-120990 conserved Plasmodium protein, unknown function		4.66794e-06	1.32542e-06	3.38891	0.088092	0.255711
PBANKA-121000 conserved Plasmodium protein, unknown function		8.14546e-05	6.01879e-05	1.3529	0.00123566	0.0389597
PBANKA-121010 DNA repair protein RAD23, putative	RAD23	0.000125805	0.000116956	1.07562	0.304368	0.503049
PBANKA-121020 PRE-binding protein, putative	PREBP	0.00346164	0.00328349	1.05426	0.0359905	0.16792
PBANKA-121030 heme oxygenase, putative	HO	0.000130585	0.000100659	1.29708	0.0424882	0.18181
PBANKA-121040 E3 ubiquitin-protein ligase, putative		7.16409e-05	8.41379e-05	0.8516	0.0051478	0.0714182
PBANKA-121050 conserved Plasmodium protein, unknown function		9.34052e-05	0.000159663	0.585205	0.22951	0.419287
PBANKA-121060 conserved Plasmodium protein, unknown function	RA	4.74724e-06	2.10803e-05	0.2279	0.394359	0.578238
PBANKA-121070 ubiquinol-cytochrome c reductase complex subunit, putative	QCR7	0.000109479	0.000137176	0.798203	0.140765	0.319352
PBANKA-121080 hypoxanthine-guanine phosphoribosyltransferase, putative	HGPRT	4.99422e-05	6.73033e-05	0.742329	0.558484	0.716352
PBANKA-121090 phosphoglucomutase, putative		2.01196e-05	2.30991e-05	0.871423	0.363146	0.551896
PBANKA-121100 GMP synthetase, putative	GMPS	0.00011578	0.00015354	0.754191	0.0493074	0.193876
PBANKA-121110 phosphatase, putative	NIF4	0.000146369	0.000112797	1.29745	0.00446069	0.0686218
PBANKA-121120 conserved Plasmodium protein, unknown function		0.000293988	0.000272959	1.07702	0.0161854	0.117281
PBANKA-121130 autophagy-related protein 18, putative	ATG18	5.71976e-05	6.99673e-05	0.817682	0.0169208	0.119244
PBANKA-121140 zinc finger protein, putative		3.37468e-05	2.43258e-05	1.38611	0.0217774	0.133408
PBANKA-121150 U3 snoRNA-associated small subunit rRNA processing protein, putative	UTP13	0.000324473	0.000323375	1.0034	0.282008	0.476957
PBANKA-121160 conserved Plasmodium protein, unknown function		0.000230033	0.000202076	1.1383	0.0466963	0.189134
PBANKA-121170 conserved Plasmodium protein, unknown function		0.000168404	0.00018202	0.925226	0.773546	0.865879
PBANKA-121180 conserved Plasmodium protein, unknown function		2.06505e-05	8.80919e-05	0.235061	0.208161	0.39639
PBANKA-121190 phosphoinositide-specific phospholipase C	PI-PLC	0.000463439	0.000392022	1.18214	0.00177652	0.0483964
PBANKA-121200 conserved Plasmodium protein, unknown function		0.000625683	0.000598788	1.04491	0.133198	0.309505
PBANKA-121210 conserved Plasmodium protein, unknown function		5.80169e-05	5.63582e-05	1.02939	0.0526347	0.197831
PBANKA-121220 conserved Plasmodium protein, unknown function		3.53995e-06	4.75683e-06	0.748089	0.382409	0.56867
PBANKA-121230 initiation factor 2 subunit family, putative		0.000206731	0.000189208	1.09258	0.211205	0.39938
PBANKA-121240 GDP-L-fucose synthase, putative	FS	2.61787e-06	1.60744e-06	1.60102	0.792705	0.878569
PBANKA-121250 conserved Plasmodium protein, unknown function	MSA180	6.12536e-06	7.22238e-05	0.0857445	0.206503	0.394682
PBANKA-121260 male gamete fusion factor HAP2	HAP2	6.29581e-06	1.18444e-06	5.06243	0.161522	0.345532
PBANKA-121270 conserved Plasmodium protein, unknown function		0.000701914	0.000660687	1.06239	0.00488272	0.0704044
PBANKA-121280 MO15-related protein kinase	MRK	7.50618e-05	6.94246e-05	1.08111	0.0869636	0.253937
PBANKA-121290 conserved Plasmodium protein, unknown function		8.04624e-05	0.000113936	0.706399	0.198427	0.38725
PBANKA-121300 transcriptional coactivator ADA2, putative	ADA2	0.000906659	0.000871276	1.04061	0.0103992	0.0968227
PBANKA-121310 prohibitin, putative	PHB2	4.63312e-05	3.6104e-05	1.28269	0.112157	0.284127
PBANKA-121320 conserved Plasmodium protein, unknown function		9.36329e-07	1.03315e-06	0.912532	0.922364	0.955588
PBANKA-121330 conserved Plasmodium protein, unknown function		1.1157e-05	2.45736e-05	0.455658	0.294561	0.491984
PBANKA-121340 FAD synthetase, putative		1.1017e-05	1.52143e-05	0.72545	0.341916	0.530184
PBANKA-121350 conserved Plasmodium protein, unknown function		3.14502e-05	3.63155e-05	0.866298	0.195323	0.382615
PBANKA-121360 cysteine--tRNA ligase, putative	CysRS	0.00027416	0.000274483	0.998826	0.291305	0.487957
PBANKA-121370 methionine aminopeptidase 1b, putative	METAP1b	0.000226196	0.000227014	0.996397	0.00311036	0.0581886
PBANKA-121380 conserved Plasmodium protein, unknown function		3.59109e-05	3.61933e-05	0.992213	0.394144	0.578238
PBANKA-121390 conserved Plasmodium protein, unknown function		0.000185019	0.00017681	1.04641	0.200389	0.388028
PBANKA-121400 heat shock protein 60, putative	HSP60	0.00097245	0.000927937	1.04797	0.205519	0.393599
PBANKA-121410 tubulin binding cofactor c, putative		1.34465e-05	6.92794e-06	1.93099	0.0889045	0.256804
PBANKA-121420 ribonucleotide reductase small subunit, putative		0.000243046	0.000238513	1.019	0.221442	0.409735
PBANKA-121430 enolase, putative	ENO	0.00331107	0.00344634	0.960753	0.937728	0.962835
PBANKA-121440 conserved Plasmodium protein, unknown function		2.05038e-05	5.15518e-05	0.398593	0.947475	0.96951
PBANKA-121450 conserved Plasmodium protein, unknown function		1.492e-06	1.87799e-07	5.98631	0.320324	0.517902
PBANKA-121460 conserved Plasmodium protein, unknown function		4.49629e-05	5.92862e-05	0.758704	0.708585	0.824672
PBANKA-121470 conserved Plasmodium protein, unknown function		0.000268526	0.000274634	0.977766	0.289517	0.486514
PBANKA-121480 U4/U6.U5 tri-snRNP-associated protein 1, putative	SART1	0.000470286	0.000577685	0.814112	0.157982	0.339653
PBANKA-121490 conserved Plasmodium protein, unknown function		0.000280174	0.000294952	0.949909	0.56631	0.722164
PBANKA-121500 survival motor neuron-like protein, putative	SMN	0.000171066	0.000103798	1.64761	0.874519	0.927407
PBANKA-121510 Rh5 interacting protein, putative	RIPR	9.87736e-05	6.10648e-06	15.9941	0.00494922	0.0704044
PBANKA-121520 conserved protein, unknown function		1.11477e-05	1.68462e-05	0.663207	0.922271	0.955588
PBANKA-121530 conserved Plasmodium protein, unknown function		5.28674e-05	9.17557e-05	0.576516	0.887265	0.935038
PBANKA-121540 conserved Plasmodium protein, unknown function		0.000279493	0.000262614	1.06426	0.316566	0.514133
PBANKA-121550 translation machinery-associated protein 7, putative	TMA7	0.000848997	0.000725364	1.17043	0.0231924	0.1358
PBANKA-121560 40S ribosomal protein S3A, putative	RPS3A	0.0029381	0.0029399	0.999388	0.629048	0.76851
PBANKA-121570 conserved Plasmodium protein, unknown function		2.24993e-05	1.46732e-05	1.53069	0.487222	0.66041
PBANKA-121580 conserved Plasmodium protein, unknown function		0.000363841	0.00033642	1.08149	0.0162112	0.117283
PBANKA-121590 conserved Plasmodium protein, unknown function		1.3151e-05	1.00589e-05	1.30516	0.631478	0.770681
PBANKA-121600 iron-sulfur assembly protein, putative		0.000152149	0.00019603	0.776236	0.987452	0.990516
PBANKA-121610 regulator of initiation factor 2, putative		9.82467e-05	0.000139048	0.706723	0.927858	0.957749
PBANKA-121620 diacylglycerol O-acyltransferase, putative	DGAT	2.62455e-05	2.81051e-05	0.934007	0.604392	0.749956
PBANKA-121630 conserved Plasmodium protein, unknown function		2.10268e-05	1.12201e-05	1.86833	0.0620976	0.212565
PBANKA-121640 RNA triphosphatase, putative		0.000102023	0.000121669	0.838625	0.182285	0.367767
PBANKA-121650 peptidyl-prolyl cis-trans isomerase, putative	CYP19A	4.49491e-05	1.86091e-05	2.40985	0.000416084	0.0219956
PBANKA-121660 cyclic amine resistance locus protein, putative	CARL	0.000300123	0.000260988	1.14991	0.0269301	0.144712
PBANKA-121670 conserved Plasmodium protein, unknown function		0.00013515	0.000152509	0.88623	0.520649	0.682384
PBANKA-121680 conserved Plasmodium protein, unknown function		0.000229429	0.000207366	1.10636	0.0338028	0.162175
PBANKA-121690 ATP-dependent RNA helicase, putative	DDX42	7.9538e-05	9.47638e-05	0.839454	0.561782	0.718721
PBANKA-121700 peptidase, putative		0.000159785	0.000217534	0.734621	0.933287	0.960995
PBANKA-121710 protein kinase, putative	pPK1	1.79279e-06	2.66331e-06	0.68195	0.458706	0.636984
PBANKA-121720 conserved Plasmodium protein, unknown function		3.46988e-05	5.01396e-05	0.692496	0.608357	0.753181
PBANKA-121730 N-acetylglucosamine-1-phosphate transferase, putative	ALG7	7.42699e-06	2.27906e-05	0.328055	0.883284	0.932573
PBANKA-121740 conserved Plasmodium protein, unknown function		0.000235051	0.000330643	0.710955	0.200315	0.388028
PBANKA-121750 conserved Plasmodium protein, unknown function		0.000313832	0.000258411	1.21441	0.00636384	0.0771678
PBANKA-121760 histone H2A variant, putative	H2A.Z	0.00115862	0.00102995	1.12492	0.0157927	0.116395
PBANKA-121770 ATP-dependent RNA helicase DDX6	DOZI	7.0177e-05	8.7812e-05	0.799342	0.524493	0.686278
PBANKA-121780 signal peptidase complex subunit 2, putative	SPC25	0.000115277	0.000117841	0.978258	0.0828646	0.247701
PBANKA-121790 conserved Plasmodium protein, unknown function		6.32902e-06	1.46768e-05	0.434071	0.251845	0.442935
PBANKA-121800 nicotinamidase, putative		1.07467e-05	7.04969e-06	1.51899	0.377429	0.565005
PBANKA-121810 oocyst capsule protein	Cap380	5.65467e-05	5.45972e-05	1.03566	0.232832	0.421798
PBANKA-121820 T-complex protein 1 epsilon subunit, putative	CCT5	0.0009744	0.00087774	1.11011	0.0457996	0.188022
PBANKA-121830 CPW-WPC family protein, putative		9.33006e-07	5.22836e-07	1.68752	0.479295	0.653232
PBANKA-121840 SNARE protein, putative	SEC22	8.68914e-05	5.45252e-05	1.5928	0.00203095	0.0506987
PBANKA-121850 protein phosphatase inhibitor 2, putative		0.000129436	0.000156056	0.829498	0.613125	0.756766
PBANKA-121860 conserved Plasmodium protein, unknown function		3.92808e-05	4.1691e-05	0.942291	0.459988	0.63779
PBANKA-121870 conserved Plasmodium protein, unknown function		7.10166e-07	1.14128e-06	0.645186	0.954457	0.971552
PBANKA-121880 ABC transporter, putative	ABCI3	0.000139931	0.000118358	1.18216	0.123061	0.298005
PBANKA-121890 elongation factor 1 (EF-1), putative	EF-1delta	0.000504146	0.000531334	0.948838	0.59377	0.741152
PBANKA-121900 heat shock protein 90, putative		0.000307857	0.000278514	1.10533	0.0816763	0.246177
PBANKA-121910 heat shock protein 90, putative	IMC1d	3.02703e-06	1.29605e-06	2.26367	0.0837341	0.248255
PBANKA-121920 Cg8 protein, putative		0.000100168	8.39614e-05	1.19286	0.119882	0.293393
PBANKA-121930 heat shock protein 110, putative	HSP110c	0.00289139	0.00309658	0.933737	0.79381	0.878967
PBANKA-121940 Cg3 protein, putative	SCO1	9.601e-05	0.000108636	0.883858	0.115985	0.288504
PBANKA-121950 chloroquine resistance transporter, putative	CRT	2.23267e-05	4.60204e-05	0.485971	0.503019	0.668377
PBANKA-121960 cg1 protein, putative		4.24962e-05	3.58885e-05	1.18374	0.0952438	0.26109
PBANKA-121970 glutaredoxin-like protein	GLP3	1.37427e-06	5.07957e-07	2.48924	0.331358	0.523864
PBANKA-121980 Cg2 protein, putative		0.000188978	0.000236095	0.800497	0.184391	0.369998
PBANKA-121990 Cg7 protein, putative		0.000199365	0.000254826	0.782419	0.761273	0.85939
PBANKA-122000 conserved Plasmodium protein, unknown function		6.4122e-05	6.66149e-05	0.96262	0.515657	0.678292
PBANKA-122010 ribonucleases p/mrp protein subunit, putative	POP1	0.000196798	0.000197834	0.994767	0.209841	0.398029
PBANKA-122020 lysophospholipase, putative		3.17671e-06	1.20264e-05	0.268629	0.413375	0.594239
PBANKA-122030 lysophospholipase, putative	PARE	1.10394e-05	1.86489e-05	0.593567	0.986967	0.990516
PBANKA-122040 conserved Plasmodium protein, unknown function		1.77735e-05	1.74541e-05	1.01822	0.146071	0.323787
PBANKA-122050 conserved Plasmodium protein, unknown function		0.000292577	0.000248929	1.17529	0.000144862	0.0148547
PBANKA-122060 conserved Plasmodium protein, unknown function		0.000137363	0.000153722	0.893636	0.0240707	0.137127
PBANKA-122070 conserved Plasmodium protein, unknown function		0.000152939	0.000181104	0.844545	0.0538147	0.200451
PBANKA-122080 conserved Plasmodium protein, unknown function		0.00115772	0.0011559	1.00158	0.152572	0.33211
PBANKA-122090 conserved Plasmodium protein, unknown function		3.04649e-05	3.34962e-05	0.909703	0.171682	0.356124
PBANKA-122100 conserved Plasmodium protein, unknown function	RAD14	0.000141124	0.000143821	0.981256	0.383608	0.569018
PBANKA-122110 conserved Plasmodium protein, unknown function		7.48502e-05	7.23961e-05	1.03386	0.0155925	0.116395
PBANKA-122120 60S ribosomal protein L34a, putative	RPL34	0.00278047	0.00278731	0.997548	0.967699	0.978486
PBANKA-122130 conserved Plasmodium protein, unknown function		0.000250416	0.000239164	1.04703	0.882883	0.932573
PBANKA-122140 conserved Plasmodium protein, unknown function	USE1	6.217e-05	5.93744e-05	1.04703	0.00817216	0.0866889
PBANKA-122150 50S ribosomal protein L1, mitochondrial, putative	RPL1	8.50392e-05	0.000126984	0.669878	0.288528	0.485373
PBANKA-122160 cell division cycle ATPase, putative		0.00043627	0.000393536	1.10857	0.10608	0.277698
PBANKA-122170 conserved Plasmodium protein, unknown function		4.14745e-06	8.30871e-06	0.503577	0.0779197	0.239601
PBANKA-122180 conserved Plasmodium protein, unknown function		0.000188221	0.000198817	0.946724	0.0940909	0.260798
PBANKA-122190 conserved Plasmodium protein, unknown function		3.70068e-05	5.16782e-05	0.716505	0.0653025	0.217383
PBANKA-122200 sin3 associated polypeptide p18 protein, putative	SAP18	0.000194888	0.000217492	0.896106	0.147463	0.325953
PBANKA-122210 regulator of chromosome condensation, putative		0.000147218	0.000116197	1.26679	0.00259506	0.0534538
PBANKA-122220 conserved rodent malaria protein, unknown function	MPODD	2.7467e-05	2.55207e-05	1.07604	0.922281	0.955588
PBANKA-122230 coatomer epsilon subunit, putative	SEC28	0.000112381	9.98275e-05	1.12566	0.223235	0.412232
PBANKA-122240 ubiquitin regulatory protein, putative		0.000176785	0.000163091	1.08393	0.0773189	0.238687
PBANKA-122250 plasmepsin X	PMX	1.45073e-06	2.40128e-06	0.615945	0.141025	0.319508
PBANKA-122260 AP-3 complex subunit delta, putative		0.00017258	0.000239753	0.719908	0.215145	0.403514
PBANKA-122270 conserved Plasmodium protein, unknown function		0.000151429	0.000317066	0.477718	0.85703	0.918712
PBANKA-122280 tyrosine--tRNA ligase, putative	TyrRS	0.000582471	0.000510632	1.14067	0.0375676	0.171698
PBANKA-122290 proteasome subunit alpha type 5, putative	RPN10	0.000331917	0.000353393	0.939241	0.851356	0.915025
PBANKA-122300 conserved Plasmodium protein, unknown function		0.000293506	0.000251217	1.16828	0.0030806	0.0581886
PBANKA-122310 proteasome subunit alpha, putative		0.000357616	0.000327799	1.09094	0.0947428	0.26109
PBANKA-122320 conserved Plasmodium protein, unknown function	COQ10	2.41581e-05	4.38564e-05	0.551601	0.530541	0.690362
PBANKA-122330 ras-related protein Rab-18, putative	RAB18	1.15619e-05	1.27993e-05	0.90388	0.173492	0.358302
PBANKA-122340 conserved Plasmodium protein, unknown function		2.79352e-05	4.08268e-05	0.684805	0.782032	0.872273
PBANKA-122350 RNA helicase, putative	PSH3	0.000220543	0.00022205	0.993217	0.0221538	0.13371
PBANKA-122360 gas41 homologue, putative		4.67765e-05	6.25424e-05	0.748213	0.838885	0.90614
PBANKA-122370 conserved Plasmodium protein, unknown function		2.04582e-05	1.45911e-05	1.40008	0.439569	0.61931
PBANKA-122380 vacuolar proton translocating ATPase subunit A, putative		0.000204863	0.000194345	1.0541	0.216034	0.404412
PBANKA-122390 dual specificity phosphatase, putative	PTP2	8.85349e-05	9.13662e-05	0.969036	0.797456	0.880112
PBANKA-122400 conserved Plasmodium protein, unknown function		0.00012123	0.000105928	1.14435	0.0144898	0.113559
PBANKA-122410 kinesin-like protein, putative		8.75068e-06	7.30183e-06	1.19644	0.407676	0.589338
PBANKA-122420 DnaJ protein, putative		0.000156879	0.000190429	0.823887	0.022118	0.13371
PBANKA-122430 glycosyltransferase, putative	ALG13	1.92342e-05	2.08718e-05	0.921815	0.923714	0.955937
PBANKA-122440 ferlin, putative	FLP	5.30231e-05	6.40537e-05	0.827989	0.768836	0.863271
PBANKA-122450 conserved Plasmodium protein, unknown function	DPY19	3.07088e-05	2.12223e-05	1.44546	0.0141163	0.113534
PBANKA-122460 conserved Plasmodium protein, unknown function		0.0001664	0.000133044	1.25058	0.0700109	0.22496
PBANKA-122470 AAA family ATPase, putative		9.27497e-05	7.28095e-05	1.27359	0.0767282	0.23798
PBANKA-122480 conserved protein, unknown function		5.59991e-05	4.7388e-05	1.18143	0.674987	0.799176
PBANKA-122490 conserved Plasmodium protein, unknown function		2.68258e-06	3.18268e-06	0.846426	0.618446	0.760156
PBANKA-122500 serine/threonine protein kinase, FIKK family		0.000146463	0.00012574	1.16471	0.0103671	0.0968227
PBANKA-122510 conserved Plasmodium protein, unknown function		4.36971e-05	4.59986e-05	0.950045	0.113548	0.285384
PBANKA-122520 acetyltransferase, putative		2.97738e-05	1.5813e-05	1.87877	0.0155973	0.116395
PBANKA-122530 conserved Plasmodium protein, unknown function		0	6.3447e-07	0.104144	0.0406289	0.179109
PBANKA-122540 conserved Plasmodium protein, unknown function	GAMER	3.14196e-07	1.04729e-06	0.346064	0.177741	0.363733
PBANKA-122550 conserved Plasmodium protein, unknown function		2.15694e-06	5.32722e-07	3.67811	0.229386	0.419287
PBANKA-122560 alpha/beta hydrolase, putative		4.94914e-06	2.97377e-05	0.168489	0.582977	0.733112
PBANKA-122570 GTPase-activating protein, putative		0.000122348	9.73374e-05	1.25675	0.00180437	0.0483964
PBANKA-122580 peptidyl-prolyl cis-trans isomerase, putative	CYP24	9.32088e-05	9.16821e-05	1.01664	0.0400256	0.177778
PBANKA-122590 conserved Plasmodium protein, unknown function		7.64561e-05	9.98371e-05	0.765982	0.50917	0.672878
PBANKA-122600 pseudouridylate synthase, putative		0.000118135	0.000114339	1.03318	0.0921207	0.259113
PBANKA-122610 conserved Plasmodium protein, unknown function		0.00121875	0.00100427	1.21355	0.00151023	0.0439739
PBANKA-122620 methionine aminopeptidase 1c, putative	METAP1c	0.00029551	0.000306817	0.963158	0.539639	0.698156
PBANKA-122630 conserved Plasmodium protein, unknown function		0.000134413	0.000189672	0.708777	0.712994	0.826419
PBANKA-122640 cactin homolog, putative		0.000408632	0.000465544	0.87777	0.162448	0.346087
PBANKA-122650 20S proteasome beta subunit, putative		0.000131722	0.000111668	1.17947	0.0221616	0.13371
PBANKA-122660 tubulin gamma chain, putative		0.000103436	0.000184811	0.559862	0.486842	0.660275
PBANKA-122670 AAA family ATPase, putative		0.000121658	0.000255409	0.476478	0.879081	0.931407
PBANKA-122680 DNA repair protein RAD54, putative	RAD54	0.000116337	0.000133579	0.870994	0.0466495	0.189134
PBANKA-122690 mitogen-activated protein kinase organizer 1, putative		8.05198e-05	7.57145e-05	1.0634	0.255267	0.446456
PBANKA-122700 SF-assemblin, putative		6.94724e-05	5.12444e-05	1.3552	0.124743	0.299721
PBANKA-122710 conserved Plasmodium protein, unknown function	UTP14	0.000393852	0.000372715	1.0567	0.64999	0.782136
PBANKA-122720 peptidyl-prolyl cis-trans isomerase, putative	CYP81	0.00017352	0.000345742	0.501983	0.136272	0.314787
PBANKA-122730 conserved Plasmodium protein, unknown function		8.61051e-05	8.71737e-05	0.987752	0.26274	0.456481
PBANKA-122740 serine/threonine protein phosphatase 2B catalytic subunit A, putative	CNA	5.85261e-05	6.23341e-05	0.938982	0.404938	0.587902
PBANKA-122750 conserved Plasmodium protein, unknown function		1.41845e-07	4.45607e-07	0.415129	0.38222	0.568579
PBANKA-122760 adenylyl cyclase beta, putative	ACbeta	0.000259615	0.000289612	0.89645	0.580525	0.73105
PBANKA-122770 inositol 5-phosphatase, putative		9.65176e-05	0.00012777	0.755542	0.603684	0.749559
PBANKA-122780 conserved Plasmodium protein, unknown function		0.000445676	0.000369074	1.20751	0.0202147	0.129205
PBANKA-122790 conserved Plasmodium protein, unknown function	PWP2	0.000180253	0.000177741	1.01413	0.132769	0.308924
PBANKA-122800 1-cys peroxiredoxin, putative	1-CysPxn	0.000130713	0.000186229	0.702011	0.225339	0.414233
PBANKA-122810 transcription factor with AP2 domain(s), putative	ApiAP2	0.000249081	0.000190757	1.30563	0.000357718	0.0200195
PBANKA-122820 glutamate dehydrogenase, putative	GDH3	0.00014783	0.000142611	1.03657	0.00949115	0.0926255
PBANKA-122830 conserved Plasmodium protein, unknown function	LSD2	0.00712649	0.00649976	1.09642	0.00826634	0.0872311
PBANKA-122840 mannose-6-phosphate isomerase, putative		0.000683313	0.00062971	1.08511	3.34012e-05	0.00739633
PBANKA-122850 sentrin-specific protease 2, putative	SENP2	0.000240169	0.000196692	1.22095	0.000873121	0.0324292
PBANKA-122860 conserved Plasmodium protein, unknown function		9.10601e-05	9.56126e-05	0.952423	0.436595	0.616778
PBANKA-122870 conserved Plasmodium protein, unknown function	NOL10	0.000137707	0.000179984	0.765206	0.240071	0.428946
PBANKA-122880 protein kinase, putative		1.93832e-06	1.49461e-06	1.28291	0.331946	0.524025
PBANKA-122900 Plasmodium exported protein, unknown function		1.72316e-05	4.01094e-05	0.430662	0.249804	0.440378
PBANKA-122910 conserved protein, unknown function	CWF7	6.08279e-05	9.83721e-05	0.618631	0.957957	0.97296
PBANKA-122920 60S ribosomal protein L19, putative		0.00393092	0.0039006	1.00777	0.978138	0.985648
PBANKA-122930 conserved Plasmodium protein, unknown function		5.48424e-05	2.49763e-05	2.19225	0.0189722	0.12599
PBANKA-122940 conserved Plasmodium protein, unknown function		5.65215e-06	2.58045e-05	0.221263	0.0478443	0.191094
PBANKA-122950 endonuclease III homologue, putative	NTHL1	0.000141009	0.000167064	0.844109	0.45903	0.636984
PBANKA-122960 conserved Plasmodium protein, unknown function		6.85577e-05	6.47034e-05	1.0595	0.136793	0.315008
PBANKA-122970 conserved Plasmodium protein, unknown function		5.5755e-05	6.93474e-05	0.804204	0.652783	0.784504
PBANKA-122980 enoyl-acyl carrier reductase	FABI	7.47202e-05	9.57359e-05	0.780652	0.214702	0.403051
PBANKA-122990 conserved Plasmodium protein, unknown function		3.40323e-05	1.53181e-05	2.21585	0.0736579	0.231784
PBANKA-123000 GPI-anchored wall transfer protein 1, putative	GWT1	3.8856e-05	4.20128e-05	0.924993	0.124975	0.299721
PBANKA-123005 ribonuclease, putative, fragment		0.000313098	0.000340868	0.918551	0.16273	0.346233
PBANKA-123010 ribonuclease, putative, fragment		0.000465505	0.000395915	1.17574	0.000435413	0.0222274
PBANKA-123020 cdc2-related protein kinase 5	CRK5	6.99134e-06	1.14878e-05	0.611086	0.762142	0.859616
PBANKA-123030 conserved Plasmodium protein, unknown function		0.000267733	0.000315218	0.849392	0.00788113	0.0847975
PBANKA-123050 RNA and export factor binding protein, putative	ALYREF	0.000145192	0.000153561	0.945522	0.386999	0.57225
PBANKA-123060 conserved Plasmodium protein, unknown function	COG4	7.36423e-05	6.43271e-05	1.14465	0.0575616	0.206792
PBANKA-123070 conserved Plasmodium protein, unknown function		0.000123825	0.000104311	1.18694	0.025193	0.140634
PBANKA-123080 pyridoxal kinase, putative	PDXK	6.39286e-05	0.000129617	0.493501	0.00682808	0.0784846
PBANKA-123090 RAP protein, putative		0.000100763	0.000301497	0.334373	0.324166	0.52023
PBANKA-123100 40S ribosomal protein S14, putative	RPS11	0.00254313	0.00241922	1.05122	0.782456	0.872361
PBANKA-123110 tRNA pseudouridine synthase, putative		0.0001618	0.000260275	0.621759	0.0186401	0.124967
PBANKA-123120 phosducin-like protein, putative	PhLP1	0.000185494	0.000250239	0.741344	0.244988	0.434602
PBANKA-123130 metabolite/drug transporter, putative	MFS1	1.91631e-05	3.44882e-05	0.556592	0.740485	0.842625
PBANKA-123140 translation initiation factor IF-2, putative	MB2	0.00025353	0.000206168	1.22964	0.000137692	0.0144986
PBANKA-123150 ubiquitin carboxyl-terminal hydrolase 2, putative		0.000119691	0.000105909	1.13004	0.0201468	0.129127
PBANKA-123160 transcription factor with AP2 domain(s), putative	AP2-O2	0.000341072	0.000278878	1.22296	6.23491e-05	0.00948712
PBANKA-123170 60S ribosomal protein L8, putative	RPL2	0.00575041	0.00588087	0.977817	0.686739	0.806009
PBANKA-123180 60S ribosomal protein L12, putative		0.00377075	0.00375308	1.00471	0.608595	0.753277
PBANKA-123190 conserved Plasmodium protein, unknown function		2.56499e-05	1.88759e-05	1.35747	0.00749038	0.0833305
PBANKA-123200 conserved Plasmodium protein, unknown function		1.04226e-05	1.09882e-05	0.948877	0.765988	0.861714
PBANKA-123210 pre-mRNA-splicing factor, putative	SR1	0.00029687	0.000294915	1.00663	0.0814567	0.245987
PBANKA-123220 FACT complex subunit SPT16	FACT-L	0.000667961	0.000632728	1.05568	0.542529	0.700742
PBANKA-123230 UTP--glucose-1-phosphate uridylyltransferase, putative		1.00611e-05	7.18316e-06	1.39658	0.189183	0.374633
PBANKA-123240 f-actin capping protein beta subunit	CPbeta	1.29633e-05	1.63439e-05	0.794087	0.477457	0.651668
PBANKA-123250 eukaryotic translation initiation factor 3 subunit, putative	EIF3B	0.00105821	0.000980848	1.07886	0.210242	0.398438
PBANKA-123260 apicortin, putative	DCX	6.14094e-06	2.11794e-05	0.292414	0.335278	0.526009
PBANKA-123270 zinc finger protein, putative		4.24332e-05	4.16567e-05	1.01861	0.185768	0.370397
PBANKA-123280 conserved Plasmodium protein, unknown function		0.000112247	0.000157597	0.712373	0.534189	0.693368
PBANKA-123290 RAP protein, putative		0.000339641	0.00046107	0.736678	0.208277	0.39639
PBANKA-123300 SWIB/MDM2 domain-containing protein, putative	MDM2	6.37787e-05	6.23632e-05	1.02267	0.598675	0.744909
PBANKA-123310 proteasome subunit beta type 1, putative		0.000133866	0.000150064	0.892109	0.526519	0.687375
PBANKA-123320 cyclin, putative	CYC3	7.03697e-06	1.12756e-05	0.626534	0.602353	0.748301
PBANKA-123330 ATP-dependent RNA helicase DDX23, putative	DDX23	0.000298686	0.000300403	0.994286	0.015705	0.116395
PBANKA-123340 conserved Plasmodium protein, unknown function	WDR26	0.00016679	0.000291949	0.571406	0.166883	0.350373
PBANKA-123350 mRNA-binding protein PUF1	PUF1	3.16757e-05	4.15369e-05	0.763013	0.302671	0.50165
PBANKA-123370 conserved Plasmodium protein, unknown function		4.62181e-07	2.32152e-06	0.223748	0.124185	0.299227
PBANKA-123380 conserved Plasmodium protein, unknown function	SLBP	0.000108358	0.000231731	0.467772	0.433966	0.614437
PBANKA-123390 mitochondrial ribosomal protein L14 precursor, putative		0.000105092	0.000110049	0.954981	0.165452	0.349192
PBANKA-123400 V-type proton ATPase 16 kDa proteolipid subunit, putative		0.000575628	0.000591329	0.973451	0.0349702	0.16494
PBANKA-123410 cytochrome c oxidase assembly protein, putative	COX10	4.98645e-05	5.53243e-05	0.901443	0.33497	0.525929
PBANKA-123420 40S ribosomal protein S24, putative	RPS24	0.00487785	0.00467322	1.04379	0.226964	0.416037
PBANKA-123430 carbon catabolite repressor protein 4, putative	CCR4-1	0.000199291	0.000188166	1.0591	0.00423063	0.0665234
PBANKA-123440 zinc finger protein, putative		6.59635e-05	5.86572e-05	1.1244	0.0878755	0.255425
PBANKA-123450 conserved Plasmodium protein, unknown function		0.000354622	0.000304348	1.16515	0.00334441	0.0596356
PBANKA-123460 conserved Plasmodium protein, unknown function		0.000137039	0.000148589	0.922305	0.0771185	0.23838
PBANKA-123470 conserved Plasmodium protein, unknown function		3.34788e-05	3.06521e-05	1.092	0.071156	0.227246
PBANKA-123480 40S ribosomal protein S9, putative	RPS9	0.000713114	0.00072076	0.989393	0.192256	0.379186
PBANKA-123490 protein phosphatase 2C, putative	PPM9	0.0001462	0.000149173	0.98008	0.199618	0.388028
PBANKA-123500 conserved Plasmodium protein, unknown function	MED17	8.5204e-05	7.98841e-05	1.06653	0.0339551	0.162373
PBANKA-123510 U6 snRNA-associated Sm-like protein LSm2, putative	LSM2	0.000146754	0.000141757	1.03524	0.068653	0.222874
PBANKA-123520 conserved Plasmodium protein, unknown function		0.000123821	0.000235224	0.526545	0.505242	0.669822
PBANKA-123530 bis(5'-nucleosyl)-tetraphosphatase [asymmetrical], putative		8.41797e-05	0.000102086	0.824723	0.611693	0.75612
PBANKA-123540 conserved Plasmodium protein, unknown function		0.000147314	0.000118901	1.23882	0.0142248	0.113534
PBANKA-123550 conserved Plasmodium protein, unknown function		0.000202561	0.000201508	1.00523	0.0590942	0.209407
PBANKA-123560 adenosylhomocysteinase, putative	SAHH	0.00107334	0.00107156	1.00166	0.587425	0.736545
PBANKA-123570 conserved Plasmodium protein, unknown function		5.8632e-06	6.23797e-06	0.940623	0.184775	0.370182
PBANKA-123580 conserved Plasmodium protein, unknown function		4.3339e-05	0.000103193	0.420395	0.49813	0.66582
PBANKA-123590 conserved Plasmodium protein, unknown function		0.000158535	0.000159434	0.994361	0.0823297	0.246884
PBANKA-123600 conserved Plasmodium protein, unknown function		0.000115695	0.000172562	0.670596	0.101232	0.270699
PBANKA-123610 ribosomal large subunit pseudouridylate synthase, putative		8.68868e-05	7.47306e-05	1.16251	0.057716	0.207189
PBANKA-123620 conserved Plasmodium protein, unknown function		3.87541e-06	2.01755e-06	1.88837	0.756213	0.855751
PBANKA-123630 DEAD/DEAH box ATP-dependent RNA helicase, putative	DDX1	0.000113381	7.92992e-05	1.42939	0.0419477	0.181363
PBANKA-123640 nucleotide binding protein, putative		0.00026503	0.000373791	0.709092	0.728662	0.83603
PBANKA-123650 conserved Plasmodium protein, unknown function, fragment		1.29901e-05	8.4752e-06	1.52812	0.167323	0.350482
PBANKA-123670 conserved Plasmodium protein, unknown function		3.06109e-05	2.66725e-05	1.14725	0.00535301	0.0731229
PBANKA-123680 conserved Plasmodium protein, unknown function		2.27798e-05	4.09831e-05	0.556633	0.588476	0.737275
PBANKA-123690 conserved Plasmodium protein, unknown function	TAF10	0.000126326	9.97137e-05	1.26669	0.00955758	0.0927636
PBANKA-123700 S-adenosylmethionine-dependent methyltransferase, putative		0.000202684	0.000203467	0.996156	0.194457	0.38126
PBANKA-123710 conserved Plasmodium protein, unknown function		7.93617e-05	0.000137897	0.575741	0.790396	0.877453
PBANKA-123720 50S ribosomal protein L17, apicoplast, putative	RPL17	6.89554e-05	5.3215e-05	1.29538	0.21608	0.404412
PBANKA-123730 inner membrane complex protein, putative		9.97297e-07	1.64086e-06	0.624663	0.58502	0.734448
PBANKA-123740 iron-sulfur assembly protein, putative	SufA	6.12072e-05	8.11305e-05	0.754652	0.521901	0.683456
PBANKA-123750 G10 protein, putative	BUD31	0.000114356	0.000122655	0.932373	0.341652	0.529949
PBANKA-123760 zinc finger protein, putative, fragment		6.91426e-05	8.7142e-05	0.793622	0.717289	0.828925
PBANKA-123770 zinc finger protein, putative, fragment		1.71148e-06	8.56266e-07	1.91956	0.17202	0.356197
PBANKA-123780 multidrug resistance protein, putative	MDR1	7.84724e-06	1.45795e-06	5.17136	0.622266	0.762992
PBANKA-123790 mitochondrial processing peptidase alpha subunit, putative		0.000109127	0.000100968	1.08075	0.131088	0.306611
PBANKA-123800 conserved Plasmodium protein, unknown function		0.000169485	0.000184271	0.919791	0.030925	0.154729
PBANKA-123810 conserved Plasmodium protein, unknown function		1.64569e-05	1.51179e-05	1.08814	0.919321	0.954112
PBANKA-123820 DnaJ protein, putative		0.000118218	0.000114099	1.03608	0.0726319	0.230245
PBANKA-123830 conserved Plasmodium protein, unknown function		5.78263e-06	2.32817e-06	2.4382	0.247954	0.438216
PBANKA-123840 conserved Plasmodium protein, unknown function		1.33088e-05	2.57003e-05	0.519226	0.94028	0.965035
PBANKA-123850 conserved Plasmodium protein, unknown function		0.000139392	0.000122921	1.13392	0.168989	0.352553
PBANKA-123860 transporter, putative		1.75919e-05	1.97596e-05	0.890707	0.72711	0.83562
PBANKA-123870 conserved Plasmodium protein, unknown function		0.000154679	0.000140143	1.10367	0.887878	0.935157
PBANKA-123880 karyopherin beta, putative		0.000773303	0.000718075	1.0769	0.0376739	0.171698
PBANKA-123890 conserved Plasmodium protein, unknown function		0.000179458	0.000191795	0.935703	0.0566741	0.205324
PBANKA-123900 conserved Plasmodium membrane protein, unknown function		4.83418e-06	7.33534e-06	0.66242	0.916431	0.952789
PBANKA-123910 conserved Plasmodium protein, unknown function		4.1467e-05	5.40949e-05	0.766878	0.868233	0.924065
PBANKA-123920 cytosolic preribosomal GTP-binding protein, putative	RBG1	3.52977e-05	5.1671e-05	0.683576	0.650757	0.782667
PBANKA-123930 conserved Plasmodium protein, unknown function		1.31472e-06	9.78344e-07	1.31971	0.338275	0.528884
PBANKA-123940 50S ribosomal protein L12, apicoplast, putative		4.98683e-05	5.22339e-05	0.954776	0.0880074	0.255622
PBANKA-123950 mitochondrial import receptor subunit TOM22, putative	TOM22	0.000111165	8.0503e-05	1.38052	0.0025716	0.0533188
PBANKA-123960 ubiquitin fusion degradation protein UFD1, putative	UFD1	7.86091e-05	7.68687e-05	1.02262	0.0686464	0.222874
PBANKA-123970 conserved Plasmodium protein, unknown function	TYW1	0.000185885	0.000177384	1.0479	0.0149848	0.114227
PBANKA-123980 zinc finger protein, putative		0.000190023	0.000216587	0.877391	0.00544826	0.0734776
PBANKA-123990 acyl-CoA synthetase, putative	ACS10	0.000356642	0.000372481	0.957485	0.283402	0.478971
PBANKA-124000 conserved Plasmodium protein, unknown function	SMC6	0.000499465	0.000559328	0.892987	0.636464	0.773962
PBANKA-124010 conserved Plasmodium protein, unknown function		5.23241e-05	4.74242e-05	1.10316	0.312951	0.511147
PBANKA-124020 G-protein coupled receptor, putative		0.000153346	0.000269331	0.569476	0.64393	0.778426
PBANKA-124030 conserved Plasmodium protein, unknown function		0.000143828	0.000149471	0.962263	0.0268951	0.144712
PBANKA-124040 RNA methyltransferase, putative		5.76617e-05	7.13396e-05	0.808469	0.0969069	0.263519
PBANKA-124050 conserved Plasmodium protein, unknown function		2.06399e-06	3.58186e-06	0.584785	0.657968	0.788125
PBANKA-124060 membrane skeletal protein, putative	IMC1g	7.4803e-05	7.31558e-05	1.02249	0.254916	0.446174
PBANKA-124070 NIMA related kinase 2	NEK2	0	7.67287e-07	0.087698	0.0952221	0.26109
PBANKA-124080 RAP protein, putative		0.000128228	0.000134877	0.950731	0.0490353	0.193718
PBANKA-124090 conserved Plasmodium protein, unknown function		1.90314e-05	3.35309e-05	0.568528	0.143117	0.321009
PBANKA-124100 ADP-ribosylation factor GTPase-activating protein, putative	ARFGAP2	6.15017e-05	8.16268e-05	0.753673	0.843741	0.908962
PBANKA-124110 nucleolar Jumonji domain interacting protein, putative	WDR55	4.68325e-05	5.27656e-05	0.887714	0.789967	0.877232
PBANKA-124120 conserved Plasmodium protein, unknown function		7.14096e-05	4.76753e-05	1.49706	0.0130756	0.108914
PBANKA-124130 conserved Plasmodium protein, unknown function		0.000415701	0.000415406	1.00071	0.460598	0.638235
PBANKA-124140 conserved Plasmodium protein, unknown function		1.64223e-05	1.70072e-05	0.965756	0.525148	0.686492
PBANKA-124150 conserved Plasmodium protein, unknown function		0.000261401	0.000270235	0.967318	0.0163976	0.117339
PBANKA-124160 conserved Plasmodium protein, unknown function		6.77749e-05	4.58753e-05	1.47661	0.0136142	0.111573
PBANKA-124170 transmembrane emp24 domain-containing protein, putative		8.39584e-05	0.00010649	0.788565	0.168822	0.352454
PBANKA-124180 DNA replication licensing factor MCM3, putative	MCM3	0.000296449	0.000365664	0.810753	0.580452	0.73105
PBANKA-124190 ubiquitin-conjugating enzyme E2 N, putative	UBC13	7.04975e-05	9.41733e-05	0.74879	0.99345	0.995772
PBANKA-124200 ubiquitin carboxyl-terminal hydrolase, putative	USP14	0.000171843	0.00015331	1.12082	0.00552972	0.0734872
PBANKA-124210 methionine aminopeptidase 1a, putative	METAP1a	3.73268e-05	3.06823e-05	1.21604	0.257767	0.449994
PBANKA-124220 conserved Plasmodium protein, unknown function		2.50026e-05	3.21365e-05	0.778521	0.01397	0.113419
PBANKA-124230 Hsc70-interacting protein	HIP	0.001854	0.00172182	1.07676	0.403514	0.586195
PBANKA-124240 conserved Plasmodium protein, unknown function		0.000173681	0.000192094	0.904184	0.166845	0.350373
PBANKA-124250 RNA helicase, putative	DDX41	0.000116055	0.000132751	0.874306	0.278056	0.473011
PBANKA-124260 conserved Plasmodium protein, unknown function	UMP1	0.000103096	0.000131106	0.786479	0.910051	0.948667
PBANKA-124270 AP-1 complex subunit beta, putative		8.69044e-05	0.000151381	0.574284	0.07464	0.234094
PBANKA-124280 eukaryotic translation initiation factor 3, subunit 6, putative	EIF3E	0.00037543	0.000370007	1.01465	0.285419	0.481345
PBANKA-124290 conserved Plasmodium protein, unknown function		9.31071e-07	0	13.6233	0.142225	0.319921
PBANKA-124310 F-actin capping protein, alpha subunit, putative	CPalpha	1.93806e-06	1.96077e-06	0.988836	0.50958	0.672878
PBANKA-124320 conserved Plasmodium protein, unknown function		9.06909e-05	0.000110022	0.824414	0.129719	0.30503
PBANKA-124330 peptidyl-prolyl cis-trans isomerase, putative	CYP23	1.2055e-05	0.000184065	0.0658676	0.111844	0.283799
PBANKA-124340 nucleolar preribosomal GTPase, putative		0.000124462	0.000133255	0.934047	0.00135518	0.0417802
PBANKA-124350 conserved Plasmodium protein, unknown function		5.06803e-06	7.70869e-07	6.08765	0.49808	0.66582
PBANKA-124360 conserved Plasmodium protein, unknown function		3.19611e-05	2.99386e-05	1.06739	0.41721	0.596899
PBANKA-124370 conserved Plasmodium protein, unknown function	ATrx2	9.13667e-05	6.32187e-05	1.44473	0.0210745	0.132007
PBANKA-124380 apicoplast TIC22 protein, putative	TIC22	0.000134491	0.000215735	0.623538	0.204176	0.392597
PBANKA-124390 conserved Plasmodium protein, unknown function		0.000438738	0.000371697	1.18033	0.0488552	0.193168
PBANKA-124400 cell cycle regulator protein, putative		4.4577e-05	4.21152e-05	1.05835	0.415505	0.596269
PBANKA-124410 conserved Plasmodium protein, unknown function		6.29585e-05	8.07614e-05	0.779762	0.301023	0.499798
PBANKA-124420 conserved Plasmodium protein, unknown function		0.000264744	0.00021757	1.21675	0.00298801	0.0581886
PBANKA-124430 zinc finger protein, putative		1.79559e-05	2.80327e-05	0.641476	0.795539	0.879194
PBANKA-124440 conserved Plasmodium protein, unknown function		0.000121745	0.000122957	0.990146	0.0594015	0.209407
PBANKA-124450 SNARE protein, putative		1.27242e-05	2.76061e-05	0.462356	0.928105	0.957749
PBANKA-124460 phosphoenolpyruvate/phosphate translocator, putative	PPT	8.82113e-05	9.76402e-05	0.903506	0.364419	0.552895
PBANKA-124470 conserved Plasmodium protein, unknown function		1.62556e-05	9.13233e-06	1.77376	0.127686	0.302606
PBANKA-124480 conserved Plasmodium protein, unknown function		0.000149173	9.68333e-05	1.5401	2.81061e-05	0.0071336
PBANKA-124490 conserved Plasmodium protein, unknown function		3.4981e-06	7.9519e-06	0.445055	0.422976	0.602409
PBANKA-124500 XAP-5 DNA binding protein, putative		0.000124828	0.000226377	0.551563	0.171022	0.355292
PBANKA-124510 conserved Plasmodium protein, unknown function		0.000214287	0.00036434	0.588233	0.588307	0.737259
PBANKA-124520 conserved Plasmodium protein, unknown function		8.54801e-05	9.69278e-05	0.881985	0.0303494	0.153274
PBANKA-124530 formin 1, putative	FRM1	8.93715e-05	0.000145615	0.613947	0.474756	0.649674
PBANKA-124540 conserved Plasmodium protein, unknown function		0.000179039	0.000248719	0.719927	0.416743	0.596899
PBANKA-124550 conserved Plasmodium protein, unknown function		1.89731e-05	1.00006e-05	1.89063	0.495225	0.665074
PBANKA-124560 mitochondrial ribosomal protein S16 precursor, putative		2.20451e-05	2.71166e-05	0.813483	0.574227	0.726174
PBANKA-124570 conserved Plasmodium protein, unknown function		1.39512e-05	2.39252e-05	0.584402	0.94291	0.966893
PBANKA-124580 conserved Plasmodium protein, unknown function		0.000265591	0.000212944	1.24714	0.00213902	0.0510626
PBANKA-124590 Plasmodium exported protein, unknown function		3.10485e-06	1.18973e-06	2.51573	0.709794	0.824716
PBANKA-124592 fam-b protein		5.30458e-06	4.29688e-07	10.683	0.66915	0.795989
PBANKA-124600 fam-b protein		2.62102e-05	2.85873e-05	0.917061	0.542276	0.700607
PBANKA-124610.2 fam-a protein		6.06282e-06	8.60951e-06	0.706713	0.800553	0.881674
PBANKA-124620 fam-b protein		3.54673e-05	5.72593e-06	6.1281	0.86867	0.924321
PBANKA-124660 fam-b protein	CP1	0.000181465	0.000166836	1.08764	0.0284472	0.149866
PBANKA-124700 BIR protein		1.97776e-07	0	3.68142	0.231821	0.421063
PBANKA-124710 fam-b protein		1.19547e-05	5.62767e-06	2.10972	0.0806294	0.24427
PBANKA-130030 fam-a protein		1.56835e-06	5.17314e-06	0.312968	0.617079	0.759147
PBANKA-130050 tubulin, putative		3.2632e-07	1.89889e-06	0.202812	0.0548156	0.201532
PBANKA-130060 conserved Plasmodium protein, unknown function	BDP4	6.31324e-05	6.77428e-05	0.932016	0.146044	0.323787
PBANKA-130070 LCCL domain-containing protein	CCp1	3.15509e-05	3.34493e-05	0.943369	0.293341	0.490496
PBANKA-130080 cysteine repeat modular protein 4	CRMP4	6.26158e-05	4.71054e-05	1.32875	0.110939	0.282713
PBANKA-130090 cytochrome c oxidase assembly protein COX11, putative	COX11	5.4123e-05	4.14601e-05	1.30488	0.00896228	0.0913068
PBANKA-130100 conserved protein, unknown function		0.000135564	0.00012474	1.08673	0.0908318	0.257639
PBANKA-130110 conserved Plasmodium protein, unknown function		0.000136749	0.000144371	0.947233	0.263562	0.457404
PBANKA-130120 mediator complex subunit 31, putative	MED31	2.2755e-05	1.85139e-05	1.22816	0.212645	0.400705
PBANKA-130130 trailer hitch homolog, putative	CITH	4.99706e-05	6.42787e-05	0.77766	0.477398	0.651668
PBANKA-130140 proteosome subunit alpha type 1, putative		6.48072e-05	7.2442e-05	0.894715	0.111084	0.282928
PBANKA-130150 protein kinase, putative		0.000184105	0.000123491	1.49054	0.00362165	0.061896
PBANKA-130160 conserved Plasmodium protein, unknown function	VMP1	5.10136e-05	4.52252e-05	1.12778	0.000702992	0.0285863
PBANKA-130170 splicing factor 3A subunit 1, putative	SF3A1	0.000171879	0.000144373	1.19042	0.195457	0.382719
PBANKA-130180 conserved Plasmodium protein, unknown function		3.58244e-05	5.33037e-05	0.672534	0.00234714	0.0514928
PBANKA-130190 DNA repair metallo-beta-lactamase protein, putative		7.98383e-05	7.67334e-05	1.04043	0.0120413	0.104602
PBANKA-130200 conserved Plasmodium protein, unknown function		2.04825e-05	1.21217e-05	1.68557	0.0503961	0.194885
PBANKA-130210 50S ribosomal protein L20, putative		7.83721e-06	5.9331e-06	1.31699	0.371815	0.560874
PBANKA-130220 translocation protein sec62, putative		2.87075e-05	4.79967e-05	0.598731	0.539101	0.697652
PBANKA-130230 metacaspase-like protein	MCA2	4.20959e-05	4.66248e-05	0.90302	0.0243881	0.138101
PBANKA-130240 cleavage and polyadenylation specificity factor, putative	CPSF3	0.000163777	0.00023323	0.702304	0.118086	0.290865
PBANKA-130250 conserved protein, unknown function		6.89782e-05	5.7228e-05	1.20506	0.0230841	0.13575
PBANKA-130260 DNA primase small subunit, putative		0.000258008	0.000201714	1.27898	0.000397688	0.021317
PBANKA-130270 conserved Plasmodium protein, unknown function		2.97944e-06	1.09893e-06	2.60359	0.16528	0.349192
PBANKA-130280 thioredoxin peroxidase 1	TPx1	0.000565787	0.000502291	1.12639	0.0334129	0.161726
PBANKA-130290 copper transporter, putative	CTR1	2.0323e-05	0.000106178	0.191966	0.480181	0.65425
PBANKA-130300 DEAD/DEAH helicase, putative		0.000189829	0.000212419	0.893687	0.032896	0.1603
PBANKA-130310 conserved Plasmodium protein, unknown function		6.74399e-05	4.7516e-05	1.41866	0.323809	0.519885
PBANKA-130320 conserved Plasmodium protein, unknown function		0.0007012	0.000700257	1.00135	6.00475e-05	0.00944147
PBANKA-130330 ubiquinol-cytochrome c reductase iron-sulfur subunit, putative		2.51176e-05	3.26792e-05	0.769132	0.799021	0.881159
PBANKA-130340 CCAAT-binding transcription factor, putative	ORP2	0.000135499	0.000123415	1.09785	0.0217774	0.133408
PBANKA-130350 conserved Plasmodium protein, unknown function		8.20804e-06	6.55422e-06	1.24952	0.149445	0.328946
PBANKA-130360 leucine carboxyl methyltransferase, putative		0.000200894	0.000280627	0.715952	0.235364	0.423906
PBANKA-130370 vesicle-associated membrane protein, putative		0.000135415	0.000137708	0.983356	0.148516	0.327513
PBANKA-130380 triosephosphate isomerase, putative	TIM	0.00182954	0.00185247	0.987624	0.740977	0.842625
PBANKA-130390 conserved Plasmodium protein, unknown function		0.000159431	0.000176758	0.902013	0.0939646	0.260798
PBANKA-130400 conserved Plasmodium protein, unknown function		8.95975e-05	0.00011408	0.785528	0.093991	0.260798
PBANKA-130420 stromal-processing peptidase, putative	SPP	0.000248317	0.000256364	0.968621	0.0912009	0.25822
PBANKA-130430 conserved Plasmodium protein, unknown function		0.000108878	0.000110245	0.98761	0.0675932	0.221569
PBANKA-130440 allantoicase, putative		1.48881e-05	1.90356e-05	0.78296	0.0889508	0.256804
PBANKA-130450 conserved Plasmodium protein, unknown function	SOC3	1.11982e-05	1.10404e-05	1.0142	0.163988	0.348438
PBANKA-130460 adaptor complexes medium subunit family	AP3M	8.30373e-05	9.86964e-05	0.841459	0.0706345	0.226251
PBANKA-130470 major facilitator superfamily, putative	MFS6	6.28242e-05	4.75092e-05	1.32186	0.0312414	0.155431
PBANKA-130480 conserved Plasmodium protein, unknown function		3.61665e-05	3.11116e-05	1.16209	0.178178	0.36404
PBANKA-130490 conserved Plasmodium protein, unknown function	NCS2	0.000188816	0.000167849	1.12486	0.053934	0.200636
PBANKA-130500 conserved Plasmodium protein, unknown function		0.000753357	0.000698446	1.07861	0.399723	0.5829
PBANKA-130510 60S ribosomal protein L10a, putative		0.000349999	0.000350701	0.997998	0.726883	0.83562
PBANKA-130520 serine/threonine protein kinase, putative		3.11109e-05	2.72921e-05	1.13954	0.0952613	0.26109
PBANKA-130530 FACT complex subunit SSRP1, putative	FACT-S	0.000167215	0.000122718	1.36238	0.00225874	0.0510626
PBANKA-130540 conserved Plasmodium protein, unknown function		5.44224e-05	7.26876e-05	0.748971	0.0770953	0.23838
PBANKA-130550 acid cluster protein 33 homologue, putative		1.15584e-05	1.21772e-05	0.949482	0.974146	0.983108
PBANKA-130560 metalloprotease, putative	ATP23	0.000249141	0.000259106	0.961554	0.183935	0.369357
PBANKA-130570 vacuolar-sorting protein SNF7, putative	VPS60	3.4838e-05	5.6785e-05	0.614009	0.249449	0.440199
PBANKA-130580 transcription factor TFIIH complex subunit Tfb5, putative	TFB5	9.09316e-05	1.8358e-05	4.93743	0.656293	0.786518
PBANKA-130590 ADP-ribosylation-like factor, putative		2.15874e-05	2.5038e-05	0.862593	0.816788	0.892582
PBANKA-130600 replication factor A protein 3, putative	RPA3	0.000192586	0.000223081	0.863343	0.353749	0.543175
PBANKA-130610 GTP-binding protein, putative		7.97044e-05	8.44703e-05	0.943628	0.0245726	0.138647
PBANKA-130620 tRNA binding protein, putative	tRIP	0.00024246	0.000355259	0.682555	0.227026	0.416037
PBANKA-130630 conserved Plasmodium protein, unknown function		0.000185217	0.000149603	1.23794	0.0235938	0.136048
PBANKA-130640 protein prenyltransferase alpha subunit, putative		6.13905e-05	3.57663e-05	1.71496	0.074318	0.233549
PBANKA-130650 TRAP-like protein	TREP	3.72871e-05	1.47888e-05	2.51376	0.0693447	0.223891
PBANKA-130660 conserved Plasmodium protein, unknown function		0.000149454	0.000196791	0.759544	0.775947	0.867538
PBANKA-130670 conserved Plasmodium protein, unknown function		2.38789e-05	4.1029e-05	0.582751	0.590767	0.738772
PBANKA-130680 protein transport protein SEC7, putative	ARFGEF	0.000516535	0.000453932	1.13789	0.0966992	0.263519
PBANKA-130690 serine/threonine protein kinase, putative	SRPK2	0.000130294	0.000122362	1.06478	0.044212	0.185046
PBANKA-130700 conserved Plasmodium protein, unknown function		0.000193253	0.000193407	0.999207	0.4209	0.60054
PBANKA-130710 conserved Plasmodium protein, unknown function		5.45121e-05	4.56223e-05	1.19454	0.0279404	0.147955
PBANKA-130720 U6 snRNA-associated Sm-like protein LSm5, putative	LSM5	0.000180595	0.00020887	0.864677	0.152811	0.332324
PBANKA-130730 conserved Plasmodium protein, unknown function	WLP1	0.000286495	0.000282092	1.0156	0.373899	0.561627
PBANKA-130740 poly(A)-specific ribonuclease PARN, putative	PARN	9.83907e-05	6.77516e-05	1.45174	0.00765746	0.0836598
PBANKA-130750 conserved Plasmodium protein, unknown function		0.000179565	0.000311867	0.575873	0.268523	0.463116
PBANKA-130760 dephospho-CoA kinase, putative	DPCK	4.95736e-05	5.0321e-05	0.985168	0.438476	0.618641
PBANKA-130770 zinc finger protein, putative	CWC24	8.95382e-05	9.02445e-05	0.992181	0.00603518	0.075312
PBANKA-130780 heat shock protein 90, putative		0.000261434	0.000183025	1.42823	0.0517267	0.196453
PBANKA-130790 conserved Plasmodium protein, unknown function		3.69372e-06	5.42631e-06	0.684988	0.607915	0.752855
PBANKA-130800 conserved Plasmodium protein, unknown function		0.000127174	6.24253e-05	2.036	0.293976	0.491384
PBANKA-130810 calmodulin-like protein		1.55169e-06	1.00364e-06	1.50868	0.610794	0.755405
PBANKA-130820 1-acyl-sn-glycerol-3-phosphate acyltransferase, putative	LPAAT	0.000240448	0.000287499	0.836386	0.688826	0.806852
PBANKA-130830 conserved Plasmodium protein, unknown function		2.83675e-05	2.84416e-05	0.9974	0.150183	0.330262
PBANKA-130840 GCN2 alpha-related protein kinase, putative	eIK1	0.000240171	0.000285748	0.840541	0.192435	0.379186
PBANKA-130850 conserved Plasmodium protein, unknown function		2.70654e-05	1.23103e-05	2.19146	0.0483247	0.192366
PBANKA-130860 fructose-bisphosphate aldolase 2	ALDO2	0.00095086	0.000960004	0.990476	0.67044	0.795989
PBANKA-130870 conserved Plasmodium protein, unknown function		8.64105e-05	6.77656e-05	1.27484	0.0197635	0.127925
PBANKA-130880 conserved Plasmodium protein, unknown function		6.53411e-05	5.9439e-05	1.09917	0.0216764	0.133185
PBANKA-130890 histidine--tRNA ligase, putative		0.000107411	0.000104255	1.03025	0.136564	0.314845
PBANKA-130900 RNA helicase, putative	MAK5	0.000115175	0.000105622	1.09038	0.00307972	0.0581886
PBANKA-130910 mitochondrial ribosomal protein S29 precursor, putative		4.73389e-05	5.04439e-05	0.938537	0.861906	0.921085
PBANKA-130920 serine/threonine kinase-1, putative	CLK1	0.000221133	0.000193935	1.14019	0.0234578	0.1358
PBANKA-130930 conserved Plasmodium protein, unknown function		5.71959e-05	0.000270588	0.211591	0.796251	0.879194
PBANKA-130940 RNA-binding protein, putative		0.000183536	0.000175529	1.0456	0.0231157	0.13575
PBANKA-130950 conserved Plasmodium protein, unknown function		0.000576188	0.000593876	0.97022	0.62175	0.762806
PBANKA-130960 conserved Plasmodium protein, unknown function		1.16182e-05	3.35001e-06	3.41494	0.314594	0.512262
PBANKA-130970 helicase, putative	DDX5	8.56845e-05	8.80249e-05	0.973435	0.057238	0.206101
PBANKA-130980 conserved Plasmodium protein, unknown function		8.26499e-06	3.87448e-06	2.11202	0.504516	0.669425
PBANKA-130990 M17 leucyl aminopeptidase, putative	LAP	0.000205448	0.000247494	0.830161	0.0157412	0.116395
PBANKA-131000 conserved Plasmodium protein, unknown function		7.70108e-05	4.93773e-05	1.55881	0.0361802	0.168472
PBANKA-131010 pyruvate dehydrogenase E1 component subunit beta, putative		0.000102446	0.000123483	0.829735	0.614481	0.757582
PBANKA-131020 conserved Plasmodium protein, unknown function, fragment	NUP313	0.000333319	0.000290471	1.14747	0.0081782	0.0866889
PBANKA-131030 conserved Plasmodium protein, unknown function, fragment	NUP313	0.000456422	0.000462076	0.987766	0.157276	0.338754
PBANKA-131040 centrin, putative	CEN2	3.35216e-05	2.41522e-05	1.38675	0.0658461	0.21873
PBANKA-131050 conserved Plasmodium protein, unknown function		5.55791e-05	5.28243e-05	1.05208	0.130914	0.306611
PBANKA-131060 heme detoxification protein, putative	HDP	9.16699e-05	0.000120526	0.760731	0.93025	0.958925
PBANKA-131070 glutaminyl-peptide cyclotransferase, putative		1.68173e-05	1.69677e-05	0.99117	0.958951	0.973122
PBANKA-131080 40S ribosomal protein S2, putative		0.00303516	0.00279379	1.08639	0.0491673	0.193753
PBANKA-131090 conserved Plasmodium protein, unknown function		6.80319e-05	6.1722e-05	1.10211	0.0862097	0.252693
PBANKA-131100 conserved Plasmodium protein, unknown function	UIS21	0.000113651	0.000149895	0.758324	0.911343	0.949383
PBANKA-131110 mitochondrial ribosomal protein S14 precursor, putative		0.000124689	0.000198189	0.629282	0.0528092	0.198024
PBANKA-131120 conserved Plasmodium protein, unknown function		9.73193e-05	0.000105667	0.921059	0.278384	0.473032
PBANKA-131130 conserved Plasmodium protein, unknown function		3.51453e-06	1.48601e-06	2.30052	0.495009	0.665074
PBANKA-131140 conserved Plasmodium protein, unknown function		3.4962e-06	4.64942e-06	0.755839	0.265772	0.460177
PBANKA-131150 conserved Plasmodium protein, unknown function		2.89641e-05	2.89326e-05	1.00109	0.956259	0.972337
PBANKA-131160 calponin homology domain-containing protein, putative		7.83166e-05	7.41289e-05	1.05644	0.0314021	0.155756
PBANKA-131170 multidrug resistance protein 2, putative	MDR2	1.25073e-05	1.48861e-05	0.840988	0.326392	0.521717
PBANKA-131180 U3 snoRNA-associated small subunit rRNA processing protein, putative	UTP12	0.000205233	0.000168061	1.22109	0.0161315	0.117281
PBANKA-131190 conserved Plasmodium protein, unknown function		2.87386e-05	1.72843e-05	1.65989	0.0729036	0.230796
PBANKA-131200 conserved Plasmodium protein, unknown function	CAPG2	4.98936e-06	3.6808e-06	1.34853	0.881188	0.932401
PBANKA-131210 conserved Plasmodium protein, unknown function		0.000166735	0.000149548	1.11487	0.120085	0.293492
PBANKA-131220 ubiquitin-protein ligase, putative		0.000186579	0.00016827	1.10876	0.0186511	0.124967
PBANKA-131230 SNARE protein, putative		3.52755e-05	2.57064e-05	1.37118	0.0543706	0.200992
PBANKA-131240 conserved Plasmodium protein, unknown function		5.68084e-05	0.000167261	0.33993	0.0113689	0.101183
PBANKA-131250 Appr-1-p processing domain protein		0.000186035	0.000180005	1.03349	0.20715	0.395117
PBANKA-131260 conserved Plasmodium protein, unknown function		8.43447e-06	6.52482e-06	1.2894	0.18513	0.370189
PBANKA-131270 gamete egress and sporozoite traversal protein	GEST	1.93325e-06	0	27.2108	0.0241362	0.137169
PBANKA-131280 conserved Plasmodium protein, unknown function		8.13818e-05	0.000123557	0.658861	0.537749	0.696371
PBANKA-131290 conserved Plasmodium protein, unknown function		4.97993e-07	0	7.75172	0.231821	0.421063
PBANKA-131300 transcription factor IIIb subunit, putative	BRF1	0.000106909	0.000109594	0.975515	0.00661457	0.0784846
PBANKA-131310 conserved Plasmodium protein, unknown function	MUS81	0.000147765	0.000124652	1.18531	0.0261908	0.142658
PBANKA-131320 transcription factor with AP2 domain(s), putative	AP2-O5	9.51287e-05	0.000105023	0.905857	0.0433093	0.182892
PBANKA-131330 conserved Plasmodium protein, unknown function		1.54525e-06	2.22952e-06	0.702915	0.517206	0.679217
PBANKA-131340 exosome complex exonuclease RRP6, putative	RRP6	0.000241202	0.000212143	1.13693	0.0841097	0.249212
PBANKA-131350 conserved Plasmodium protein, unknown function		1.15115e-05	2.84182e-05	0.406616	0.717546	0.828965
PBANKA-131360 conserved Plasmodium protein, unknown function		1.41691e-05	1.29219e-05	1.09597	0.365462	0.554125
PBANKA-131370 serine/threonine protein kinase, putative		3.33399e-05	2.63716e-05	1.2635	0.0400941	0.177915
PBANKA-131380 signal recognition particle subunit SRP54, putative	SRP54	8.04477e-05	6.30536e-05	1.27554	0.113276	0.285384
PBANKA-131390 conserved Plasmodium protein, unknown function		1.96964e-05	2.00095e-05	0.984408	0.828652	0.899695
PBANKA-131400 NADPH-cytochrome p450 reductase	CPR	0.000112851	0.000124309	0.90788	6.65795e-05	0.00981423
PBANKA-131410 conserved Plasmodium protein, unknown function		0.000231221	0.00020003	1.15587	0.00232553	0.0512595
PBANKA-131420 conserved Plasmodium protein, unknown function		0.000173369	0.0002479	0.699443	0.0285275	0.149866
PBANKA-131430 conserved Plasmodium protein, unknown function		0.000183826	0.000186979	0.983144	0.100068	0.268956
PBANKA-131440 conserved Plasmodium protein, unknown function		0.000313443	0.000264313	1.18582	0.0189209	0.12599
PBANKA-131450 conserved Plasmodium protein, unknown function		8.06779e-05	8.35674e-05	0.965454	0.256694	0.448453
PBANKA-131460 acetyl-CoA acetyltransferase, putative		0.000121844	0.000114918	1.06023	0.0635171	0.214007
PBANKA-131470 conserved Plasmodium protein, unknown function		0.000218066	0.000222349	0.980744	0.237837	0.426454
PBANKA-131480 elongation factor 2, putative	eEF2	0.000868389	0.000791357	1.09733	0.118025	0.290865
PBANKA-131490 conserved Plasmodium protein, unknown function		0.000101393	0.000152264	0.666063	0.00880151	0.0907434
PBANKA-131500 conserved Plasmodium protein, unknown function	NSE2	1.87755e-05	2.85764e-05	0.657912	0.339893	0.52937
PBANKA-131510 transcriptional regulatory protein sir2b	Sir2b	0.000154462	0.000158862	0.972317	0.130903	0.306611
PBANKA-131520 pre-mRNA-splicing factor CWF18, putative		7.76045e-06	1.0744e-05	0.724201	0.947518	0.96951
PBANKA-131530 LCCL domain-containing protein	LAP5	2.11647e-07	2.63884e-07	0.84529	0.818447	0.892892
PBANKA-131540 protein phosphatase 2b regulatory subunit, putative	CNB	6.96956e-05	8.99333e-05	0.775155	0.388031	0.573235
PBANKA-131550 sortilin, putative	SORTLR	0.000150822	0.000142753	1.05649	0.0506498	0.194885
PBANKA-131560 ribosome biogenesis protein tsr1, putative	TSR1	0.000160101	0.000159731	1.00231	0.0223558	0.133828
PBANKA-131570 rhoptry neck protein 2	RON2	2.83894e-05	1.72194e-05	1.64592	0.000269806	0.0171983
PBANKA-131580 leucine-rich repeat protein	LRR3	2.46539e-05	3.84202e-05	0.642377	0.594198	0.74149
PBANKA-131590 aminomethyltransferase, putative		6.65297e-05	6.71976e-05	0.990071	0.100633	0.269526
PBANKA-131600 degradation in the ER (DER1) like protein, putative	DER1-1	7.75318e-05	8.32053e-05	0.931874	0.93026	0.958925
PBANKA-131610 conserved Plasmodium protein, unknown function		0.000141926	0.000195421	0.726362	0.125386	0.299769
PBANKA-131620 SNARE protein, putative	STX6	3.12367e-05	2.11898e-05	1.47249	0.0336696	0.162175
PBANKA-131630 conserved Plasmodium protein, unknown function		0.000276128	0.00021749	1.26952	0.00584252	0.0742318
PBANKA-131640 U1 snRNA associated protein, putative		0.000147816	0.000133865	1.10416	0.0458948	0.188033
PBANKA-131650 conserved Plasmodium protein, unknown function		5.11677e-06	5.55592e-07	8.24744	0.67495	0.799176
PBANKA-131660 conserved Plasmodium protein, unknown function		2.03927e-05	1.52057e-05	1.33947	0.11615	0.288509
PBANKA-131670 conserved Plasmodium protein, unknown function		0.000174568	0.000208151	0.838719	0.358017	0.545643
PBANKA-131680 dynactin subunit 4, putative		3.20551e-06	2.29254e-05	0.142582	0.318713	0.516622
PBANKA-131690 conserved Plasmodium protein, unknown function		1.94807e-05	2.08723e-05	0.933562	0.48347	0.656882
PBANKA-131700 conserved Plasmodium protein, unknown function		8.78395e-07	1.07338e-06	0.830022	0.334805	0.525899
PBANKA-131710 conserved Plasmodium protein, unknown function		0.000241068	0.000210787	1.14361	0.00536369	0.0731229
PBANKA-131720 pyridine nucleotide transhydrogenase, putative	NTH	5.43393e-06	5.44332e-06	0.998298	0.959967	0.973589
PBANKA-131730 RAP protein, putative		0.000236688	0.000301299	0.785612	0.0174316	0.120906
PBANKA-131740 co-chaperone p23, putative	P23	0.000564643	0.000517661	1.09074	0.0443914	0.185223
PBANKA-131750 glucose-6-phosphate dehydrogenase-6-phosphogluconolactonase	GluPho	0.000177092	0.000190126	0.931472	0.156314	0.33753
PBANKA-131760 conserved Plasmodium protein, unknown function		8.23625e-05	0.000145149	0.567654	0.655916	0.786449
PBANKA-131770 RNA-binding protein, putative		7.65888e-05	7.84726e-05	0.976017	0.392636	0.577081
PBANKA-131780 tRNA intron endonuclease, putative		3.50272e-05	2.31696e-05	1.51015	0.113964	0.285384
PBANKA-131790 conserved Plasmodium protein, unknown function		0.000305546	0.000223483	1.36707	0.000177235	0.0160773
PBANKA-131800 serine/threonine protein kinase, putative	KIN	1.16354e-05	8.54788e-06	1.35812	0.0223416	0.133828
PBANKA-131810 aminopeptidase P, putative	APP	0.000186977	0.000203096	0.920662	0.0306123	0.15441
PBANKA-131820 nifU protein, putative	ISU	1.00989e-05	1.01427e-05	0.995713	0.322321	0.519104
PBANKA-131830 mitochondrial ribosomal protein S11 precursor, putative		8.12781e-05	7.1332e-05	1.13929	0.0190592	0.12599
PBANKA-131840 6-phosphogluconate dehydrogenase, decarboxylating, putative	6PGD	0.000338565	0.000326518	1.03689	0.640143	0.776235
PBANKA-131850 conserved Plasmodium protein, unknown function		5.23158e-07	7.59064e-07	0.716739	0.501166	0.667231
PBANKA-131860 conserved Plasmodium protein, unknown function		5.67736e-07	1.42976e-07	2.95982	0.49194	0.663285
PBANKA-131870 protein phosphatase, putative	PPM3	2.93366e-07	1.90458e-07	1.38948	0.818447	0.892892
PBANKA-131880 protein phosphatase 7, putative	PTP1	4.41512e-06	6.93621e-06	0.640356	0.131459	0.307129
PBANKA-131890 methyltransferase, putative		1.83681e-05	1.89205e-05	0.970921	0.238238	0.426779
PBANKA-131900 conserved Plasmodium protein, unknown function		9.77678e-06	1.46319e-05	0.669845	0.401974	0.585039
PBANKA-131910 hemolysin, putative	HlyIII	6.01821e-06	3.57263e-06	1.67068	0.219329	0.407633
PBANKA-131920 AP-1 complex subunit gamma, putative		0.00011256	0.000132283	0.850991	0.83295	0.903017
PBANKA-131930 ferlin, putative	FER2	9.06209e-05	6.41932e-05	1.41122	0.0077137	0.0836598
PBANKA-131940 conserved Plasmodium protein, unknown function		0.000170141	0.000177441	0.958879	0.0855957	0.251718
PBANKA-131950 LCCL domain-containing protein	CCP2	1.65201e-06	2.99507e-06	0.562355	0.458333	0.636984
PBANKA-131960 conserved Plasmodium protein, unknown function	PPRD	2.16266e-05	0.000112425	0.192895	0.739682	0.841985
PBANKA-131970 transcription factor with AP2 domain(s), putative	ApiAP2	3.39585e-05	4.74491e-05	0.716125	0.024295	0.137906
PBANKA-131980 serine hydroxymethyltransferase, putative	SHMT	1.98563e-05	3.56416e-05	0.558026	0.465033	0.641593
PBANKA-131990 SNARE protein, putative		7.55727e-05	0.00010581	0.714431	0.550868	0.708795
PBANKA-132000 conserved Plasmodium protein, unknown function		9.21701e-05	7.50967e-05	1.22713	0.105085	0.276457
PBANKA-132010 conserved Plasmodium protein, unknown function	UIS25	1.47029e-05	1.42712e-05	1.0301	0.884393	0.933054
PBANKA-132020 conserved Plasmodium protein, unknown function		0.000584197	0.00064216	0.909749	0.86766	0.923664
PBANKA-132030 mitochondrial ribosomal protein L28 precursor, putative		9.18382e-05	0.000113549	0.808923	0.861324	0.921075
PBANKA-132040 conserved Plasmodium protein, unknown function		8.60507e-05	7.79877e-05	1.10329	0.261418	0.455022
PBANKA-132050 V-type H(+)-translocating pyrophosphatase, putative	VP1	0.000165534	0.000138884	1.19179	0.0169485	0.119244
PBANKA-132060 conserved Plasmodium protein, unknown function		3.60763e-05	2.30869e-05	1.56084	0.00277917	0.0550813
PBANKA-132070 signal peptide peptidase, putative	SPP	9.52722e-05	8.44154e-05	1.1285	0.156803	0.338076
PBANKA-132080 conserved Plasmodium protein, unknown function		1.10409e-05	5.52384e-06	1.98561	0.053682	0.200331
PBANKA-132090 thioredoxin 1, putative	TRX1	0.000642813	0.000577459	1.11316	0.112119	0.284127
PBANKA-132100 conserved Plasmodium protein, unknown function		0.000222223	0.00026228	0.847317	0.824231	0.897069
PBANKA-132110 conserved Plasmodium protein, unknown function		0.000356587	0.000290393	1.22789	0.000647646	0.0274937
PBANKA-132120 vacuolar protein sorting-associated protein 4, putative	VPS4	5.14184e-05	0.000115628	0.445041	0.266545	0.460496
PBANKA-132130 conserved Plasmodium protein, unknown function		0.000169666	0.000182919	0.927576	0.475472	0.650276
PBANKA-132140 large ribosomal subunit nuclear export factor, putative	UIS20	0.000705219	0.00067758	1.04079	0.102856	0.273643
PBANKA-132150 conserved Plasmodium protein, unknown function		3.63499e-06	4.61019e-06	0.791799	0.881205	0.932401
PBANKA-132160 conserved Plasmodium protein, unknown function		0.000124382	0.000137554	0.904293	0.448857	0.626778
PBANKA-132170 cysteine proteinase, putative	BP1	0.00013208	0.000142376	0.927723	0.103275	0.274142
PBANKA-132180 conserved Plasmodium protein, unknown function	PET117	5.24043e-06	6.86338e-06	0.766049	0.569176	0.724347
PBANKA-132190 conserved Plasmodium protein, unknown function		9.75519e-05	0.000114352	0.85318	0.00453126	0.0686218
PBANKA-132200 conserved Plasmodium protein, unknown function		9.66045e-05	8.43048e-05	1.14577	0.012278	0.105878
PBANKA-132210 aminodeoxychorismate lyase, putative	ADCL	6.90938e-05	6.89319e-05	1.00235	0.0203212	0.129709
PBANKA-132220 conserved Plasmodium protein, unknown function	SAS4	4.44405e-05	5.53058e-05	0.803804	0.173078	0.35776
PBANKA-132230 conserved Plasmodium protein, unknown function		0.000134857	0.000130886	1.03033	0.00272416	0.0547914
PBANKA-132240 exonuclease V, mitochondrial, putative		7.0713e-05	0.000101107	0.69961	0.0316084	0.156286
PBANKA-132250 conserved Plasmodium protein, unknown function		0.00012372	0.000129548	0.955037	0.536061	0.695243
PBANKA-132260 conserved Plasmodium protein, unknown function	TVP23	7.91136e-05	5.27337e-05	1.49955	0.00934264	0.0921951
PBANKA-132270 ATP-dependent RNA helicase DBP5, putative	DBP5	0.00014147	0.000152793	0.925927	0.669774	0.795989
PBANKA-132280 GTP-binding protein, putative		0.000169243	0.000141864	1.19289	0.0770107	0.23838
PBANKA-132290 OPA3-like protein, putative		6.6255e-05	7.5515e-05	0.877496	0.0269359	0.144712
PBANKA-132300 conserved Plasmodium protein, unknown function		5.99816e-05	8.04349e-05	0.745949	0.0817943	0.246218
PBANKA-132310 conserved Plasmodium protein, unknown function		0.000127224	0.000122704	1.03681	0.120186	0.293587
PBANKA-132320 conserved Plasmodium protein, unknown function		0.000120885	0.000127919	0.94505	0.5933	0.74097
PBANKA-132330 pyridoxal 5'-phosphate synthase, putative		5.36308e-05	6.43536e-05	0.833568	0.333474	0.525235
PBANKA-132340 bax inhibitor 1, putative		0.00016541	0.000155875	1.06114	0.12449	0.299462
PBANKA-132370 FYVE and coiled-coil domain-containing protein, putative	FCP	2.84404e-05	4.89021e-05	0.582208	0.909136	0.948355
PBANKA-132380 conserved Plasmodium protein, unknown function		1.00004e-06	3.25059e-07	2.69246	0.927228	0.957735
PBANKA-132390 conserved Plasmodium protein, unknown function		4.13887e-05	3.82142e-05	1.08291	0.632598	0.771648
PBANKA-132400 ribosomal protein L29, putative	RPL29	0.00234265	0.0022259	1.05245	0.525804	0.68685
PBANKA-132410 ubiquitin carboxyl-terminal hydrolase isozyme L3, putative	UCHL3	7.00419e-05	5.60349e-05	1.24964	0.0167628	0.119081
PBANKA-132420 conserved Plasmodium protein, unknown function		0.00019212	0.000238288	0.806312	0.155905	0.337186
PBANKA-132430 inner membrane complex sub-compartment protein 3	ISP3	1.95147e-05	1.39858e-05	1.39325	0.0589599	0.209351
PBANKA-132440 60S ribosomal protein L27, putative	RPL27	0.0028931	0.00262348	1.10277	0.0206298	0.130619
PBANKA-132450 snRNA-activating protein complex subunit 3, putative	SNAPC3	2.40137e-05	7.21443e-05	0.333537	0.664223	0.793274
PBANKA-132460 apicoplast ribosomal protein S10 precursor, putative		8.7466e-05	7.625e-05	1.14695	0.00950408	0.0926255
PBANKA-132470 conserved Plasmodium protein, unknown function		4.42642e-05	6.54082e-05	0.677102	0.90175	0.945321
PBANKA-132480 conserved Plasmodium protein, unknown function		7.06976e-05	6.51744e-05	1.08465	0.106087	0.277698
PBANKA-132490 U3 small nucleolar ribonucleoprotein protein IMP3, putative	IMP3	4.87774e-05	6.01044e-05	0.811775	0.137424	0.315439
PBANKA-132500 40S ribosomal protein S28e, putative		0.00030964	0.000245511	1.26113	0.00586157	0.0742318
PBANKA-132520 meiotic nuclear division protein 1, putative	MND1	1.06232e-06	1.20251e-06	0.890161	0.637622	0.774573
PBANKA-132530 splicing factor 3B subunit 2, putative	SF3B2	0.000142123	0.000148251	0.958684	0.3616	0.550393
PBANKA-132550 conserved Plasmodium protein, unknown function		2.81227e-05	3.9866e-05	0.705976	0.835989	0.905063
PBANKA-132560 valine--tRNA ligase, putative		0.000642648	0.000603857	1.06423	0.885375	0.933672
PBANKA-132570 thioredoxin-like protein	TLP1	1.15149e-06	1.02223e-06	1.11793	0.957392	0.972861
PBANKA-132580 conserved Plasmodium protein, unknown function		4.04036e-05	8.61972e-05	0.469189	0.339645	0.529283
PBANKA-132590 conserved Plasmodium protein, unknown function		2.23415e-05	3.41285e-05	0.655375	0.0498177	0.194046
PBANKA-132600 conserved Plasmodium protein, unknown function		0.000235258	0.000228975	1.02743	0.0364307	0.169464
PBANKA-132610 conserved Plasmodium protein, unknown function		1.09404e-06	1.52353e-05	0.0762816	0.791524	0.878385
PBANKA-132620 conserved Plasmodium protein, unknown function		3.42864e-06	1.40642e-06	2.36619	0.234972	0.423611
PBANKA-132630 cytochrome c1 precursor, putative	CYT1	0.00014617	0.00013792	1.05978	0.110222	0.282258
PBANKA-132640 glyceraldehyde-3-phosphate dehydrogenase, putative	GAPDH	0.00206192	0.00204962	1.006	0.924716	0.956764
PBANKA-132650 conserved Plasmodium protein, unknown function		8.4015e-05	7.69853e-05	1.09122	0.017685	0.121426
PBANKA-132660 conserved Plasmodium protein, unknown function	MED20	9.51814e-05	8.67916e-05	1.09658	0.105242	0.276562
PBANKA-132670 conserved Plasmodium protein, unknown function		0.000548662	0.000529648	1.03589	0.0792817	0.24221
PBANKA-132680 replication factor C3, putative	RFC3	5.20028e-05	0.000142006	0.36653	0.0139237	0.113419
PBANKA-132690 DNA polymerase alpha subunit, putative		0.000107621	3.40199e-05	3.15878	0.0852309	0.251271
PBANKA-132700 DNA-directed RNA polymerase III subunit RPC4, putative		3.01984e-06	2.47619e-06	1.2132	0.475442	0.650276
PBANKA-132708 conserved Plasmodium protein, unknown function		1.17446e-05	1.01961e-05	1.15078	0.432756	0.613374
PBANKA-132710 conserved Plasmodium protein, unknown function	RON11	1.95722e-06	2.63339e-07	6.0249	0.322447	0.519104
PBANKA-132720 mitochondrial ribosomal protein S6-2 precursor, putative		2.33067e-06	2.66484e-06	0.877977	0.397402	0.581074
PBANKA-132730 fam-a protein		0.000161064	0.000196408	0.820116	0.0188069	0.125477
PBANKA-132740 YL1 nuclear protein, putative		0.000447124	0.000385022	1.16126	0.00484695	0.0704044
PBANKA-132750 conserved Plasmodium protein, unknown function		0.000106113	0.000122954	0.863117	0.014565	0.113559
PBANKA-132760 conserved Plasmodium protein, unknown function		5.51471e-05	5.394e-05	1.02235	0.173304	0.35807
PBANKA-132770 conserved Plasmodium protein, unknown function		1.1167e-05	3.83398e-06	2.87654	0.03115	0.155431
PBANKA-132780 conserved Plasmodium protein, unknown function		4.73865e-05	6.36013e-05	0.74535	0.198996	0.387877
PBANKA-132790 conserved Plasmodium protein, unknown function		0.000509554	0.000402203	1.26686	5.73293e-05	0.00944147
PBANKA-132800 serine/threonine protein phosphatase, putative	UIS2	0.000187691	0.000222465	0.843743	0.668083	0.795989
PBANKA-132810 ATP synthase (C/AC39) subunit, putative		5.34211e-05	9.45502e-05	0.565342	0.847095	0.911231
PBANKA-132820 conserved Plasmodium protein, unknown function		1.99511e-05	2.27895e-05	0.87585	0.150379	0.330385
PBANKA-132830 ATP-dependent zinc metalloprotease FTSH, putative		9.56763e-05	7.22495e-05	1.32392	0.0163376	0.117339
PBANKA-132840 conserved Plasmodium protein, unknown function		8.637e-05	7.74584e-05	1.11494	0.192333	0.379186
PBANKA-132850 conserved Plasmodium protein, unknown function	COG6	7.79961e-05	0.000148194	0.526547	0.0886833	0.256637
PBANKA-132860 conserved Plasmodium protein, unknown function	MED4	4.21009e-05	4.35274e-05	0.967284	0.465287	0.641593
PBANKA-132870 tRNA 3'-trailer sequence RNase, putative		5.15373e-05	0.000140617	0.36684	0.720152	0.831418
PBANKA-132880 conserved Plasmodium protein, unknown function		0.00021081	0.000129482	1.62774	0.176096	0.361683
PBANKA-132890 potassium channel, putative	K2	9.54669e-06	6.15098e-06	1.54552	0.022507	0.134047
PBANKA-132920 dynein beta chain, putative		2.06108e-05	2.13568e-05	0.965189	0.0460103	0.188068
PBANKA-132930 40S ribosomal protein S3, putative		0.00313307	0.00304146	1.03012	0.262563	0.456342
PBANKA-132940 conserved Plasmodium protein, unknown function		4.11372e-06	1.27779e-06	3.09827	0.0842566	0.249334
PBANKA-132950 protein phosphatase containing kelch-like domains	PPKL	6.95744e-05	5.28128e-05	1.31694	0.00597191	0.0747202
PBANKA-132960 conserved Plasmodium protein, unknown function		7.04012e-05	5.97463e-05	1.17812	0.013671	0.111573
PBANKA-132970 26S proteasome regulatory subunit, putative	RPN2	0.000769913	0.000765584	1.00565	0.0561559	0.204231
PBANKA-132980 transcription factor with AP2 domain(s)	AP2-SP	0.000459104	0.00040468	1.13446	0.00508677	0.0712183
PBANKA-132990 conserved Plasmodium protein, unknown function		1.10687e-05	5.36596e-06	2.04835	0.0594217	0.209407
PBANKA-133000 conserved Plasmodium protein, unknown function		2.22023e-05	1.26359e-05	1.75268	0.0953845	0.26109
PBANKA-133010 large ribosomal subunit assembling protein, putative	NIP7	6.04931e-05	6.86619e-05	0.881157	0.160796	0.34417
PBANKA-133020 conserved Plasmodium protein, unknown function		0.00028179	0.000244836	1.15089	0.0239596	0.136837
PBANKA-133030 rhoptry protein, putative		0.000181239	0.000253927	0.713826	0.696685	0.813633
PBANKA-133040 DNA-3-methyladenine glycosylase, putative	MAG	8.64012e-05	9.0005e-05	0.959993	0.220727	0.409105
PBANKA-133050 conserved Plasmodium protein, unknown function	WDR79	2.43751e-05	2.1723e-05	1.12168	0.81781	0.892892
PBANKA-133060 1-deoxy-D-xylulose 5-phosphate reductoisomerase, putative	DXR	0.000164386	0.000134767	1.21966	0.0276483	0.147031
PBANKA-133070 50S ribosomal protein L22, apicoplast, putative	RPL22	6.92648e-05	8.31994e-05	0.832664	0.176494	0.362123
PBANKA-133080 DNA/RNA-binding protein KIN17, putative		0.000146344	0.000127378	1.14881	0.122686	0.29769
PBANKA-133090 conserved Plasmodium protein, unknown function		1.40932e-05	1.80437e-05	0.781952	0.634357	0.773195
PBANKA-133100 conserved Plasmodium protein, unknown function		2.9085e-05	1.48318e-05	1.95624	0.0219915	0.13371
PBANKA-133110 conserved Plasmodium protein, unknown function		5.95662e-05	4.29914e-05	1.38488	0.00410239	0.0652843
PBANKA-133120 rab GTPase activator, putative		0.000109751	0.000191546	0.573137	0.0492263	0.193823
PBANKA-133130 conserved Plasmodium protein, unknown function		2.93454e-05	2.81589e-05	1.04203	0.473892	0.64868
PBANKA-133140 conserved Plasmodium protein, unknown function		0.00224252	0.00197753	1.134	0.000205498	0.0163525
PBANKA-133150 conserved Plasmodium protein, unknown function	TLS1	4.23315e-05	3.74628e-05	1.12971	0.122127	0.296946
PBANKA-133160 leucine-rich repeat protein	LRR14.1	1.31511e-06	3.90663e-06	0.348928	0.534319	0.693368
PBANKA-133170 zinc finger protein, putative		2.86466e-06	3.77619e-06	0.763235	0.330675	0.523864
PBANKA-133180 derlin-1, putative	DER1-1	2.78351e-05	3.68877e-05	0.75508	0.57968	0.730719
PBANKA-133190 eukaryotic initiation factor 4a, putative	eIF4A	0.000523156	0.0005079	1.03003	0.237162	0.426064
PBANKA-133200 U2 snRNP auxiliary factor, putative	U2AF2	0.000467948	0.000412923	1.13324	0.0309646	0.154729
PBANKA-133210 conserved Plasmodium protein, unknown function		0.000297834	0.000242036	1.23046	0.00269638	0.0546149
PBANKA-133220 translation initiation factor IF-1, putative	IF1	3.47924e-05	3.60198e-05	0.965994	0.0901032	0.257277
PBANKA-133230 conserved Plasmodium protein, unknown function		3.45526e-05	2.88687e-05	1.19639	0.057831	0.207444
PBANKA-133240 shewanella-like protein phosphatase 1	SHLP1	2.92898e-05	2.56263e-05	1.14255	0.11787	0.290638
PBANKA-133250 small subunit rRNA processing KH domain protein, putative	PNO1	4.90101e-05	4.09655e-05	1.19602	0.473101	0.647973
PBANKA-133260 conserved Plasmodium protein, unknown function		9.30618e-05	0.000114037	0.816187	0.16596	0.349793
PBANKA-133270 duffy-binding protein		1.33704e-05	1.61133e-05	0.830553	0.543237	0.701248
PBANKA-133280 biotin carboxylase subunit of acetyl CoA carboxylase, putative	ACC	0.00100427	0.000982793	1.02185	0.529368	0.689787
PBANKA-133290 mediator of RNA polymerase II transcription subunit 6, putative	MED6	5.20971e-05	4.61843e-05	1.12782	0.302244	0.501129
PBANKA-133300 conserved Plasmodium protein, unknown function		3.6113e-05	5.13239e-05	0.704055	0.298244	0.496406
PBANKA-133310 conserved Plasmodium protein, unknown function		5.8027e-06	6.48628e-06	0.895797	0.306181	0.504632
PBANKA-133320 autophagy-related protein 12, putative	ATG12	3.18125e-06	3.92789e-06	0.813418	0.491078	0.663285
PBANKA-133330 conserved Plasmodium protein, unknown function		7.42993e-05	8.67269e-05	0.856826	0.0364885	0.169464
PBANKA-133340 conserved Plasmodium protein, unknown function		4.59142e-05	5.6367e-05	0.8148	0.517224	0.679217
PBANKA-133350 conserved Plasmodium protein, unknown function		3.84724e-05	0.000127637	0.301824	0.856666	0.918594
PBANKA-133360 mitochondrial pyruvate carrier protein 2, putative	MPC2	0.00012645	0.000131829	0.959221	0.269294	0.464275
PBANKA-133370 phosphodiesterase delta	PDEdelta	1.01693e-05	8.7779e-06	1.15719	0.625938	0.765901
PBANKA-133380 RAP protein, putative		0.000334021	0.000566434	0.589745	0.0571277	0.206101
PBANKA-133390 conserved Plasmodium protein, unknown function		0.000219588	0.000204087	1.07593	0.0158171	0.116395
PBANKA-133400 conserved Plasmodium protein, unknown function		0.00027504	0.000247872	1.10957	0.0134321	0.111156
PBANKA-133410 20S proteasome beta 4 subunit, putative		0.000233011	0.000225465	1.03346	0.166497	0.350297
PBANKA-133420 RNA 3'-terminal phosphate cyclase-like protein, putative	RCL1	0.000155713	0.000187229	0.831739	0.756662	0.855751
PBANKA-133430 exported protein 2, putative	EXP2	0.000729164	0.000594899	1.22567	0.0059074	0.0743072
PBANKA-133440 inorganic anion antiporter, putative		4.64199e-05	3.69276e-05	1.25654	0.0765562	0.237885
PBANKA-133450 conserved Plasmodium protein, unknown function		9.39284e-05	0.000104753	0.896735	0.0106607	0.0975373
PBANKA-133460 diacylglycerol kinase, putative		1.15037e-05	2.29537e-05	0.50277	0.398178	0.581848
PBANKA-133470 conserved Plasmodium protein, unknown function	TMEM43	1.6188e-06	0	22.9475	0.0370787	0.170623
PBANKA-133480 conserved Plasmodium protein, unknown function		7.41743e-06	2.16162e-05	0.345376	0.907597	0.948034
PBANKA-133490 conserved Plasmodium protein, unknown function		7.76748e-07	4.4544e-07	1.63811	0.326719	0.521717
PBANKA-133510 conserved Plasmodium protein, unknown function		0.000199904	0.000296098	0.675209	0.0234923	0.1358
PBANKA-133520 pre-mRNA-splicing factor ISY1, putative	ISY1	6.71827e-05	7.66911e-05	0.876135	0.083081	0.247877
PBANKA-133530 Yip1 protein, putative	YIP1	8.42804e-05	9.97595e-05	0.84495	0.444156	0.62261
PBANKA-133540 histone deacetylase, putative	HDA1	0.000200881	0.000164643	1.22	0.000565454	0.0256466
PBANKA-133550 conserved Plasmodium protein, unknown function		1.72389e-05	1.70624e-05	1.0103	0.270246	0.465067
PBANKA-133560 M1-family alanyl aminopeptidase, putative		4.74623e-05	7.2727e-05	0.652961	0.348336	0.536998
PBANKA-133570 conserved Plasmodium protein, unknown function		2.48442e-06	4.60109e-07	4.79179	0.106197	0.277831
PBANKA-133580 protein disulfide-isomerase, putative		7.6071e-06	5.13758e-06	1.47387	0.94812	0.969705
PBANKA-133590 DNA-directed RNA polymerase, alpha subunit, putative		0.000125161	0.000119642	1.04611	0.000283118	0.0173437
PBANKA-133600 conserved Plasmodium protein, unknown function		0.000152389	0.000238112	0.6401	0.0540534	0.200663
PBANKA-133610 dihydroorotase, putative	DHOase	4.4691e-05	3.24196e-05	1.37766	0.00276697	0.0550708
PBANKA-133620 conserved Plasmodium protein, unknown function		4.28957e-07	5.27948e-07	0.835484	0.772987	0.865459
PBANKA-133630 GTPase-activating protein, putative		0.000104627	9.9702e-05	1.04936	0.143233	0.321117
PBANKA-133640 DnaJ protein, putative		0.000174962	0.000158818	1.10161	0.179592	0.364516
PBANKA-133650 conserved Plasmodium protein, unknown function		3.2517e-05	2.33242e-05	1.39289	0.723793	0.833121
PBANKA-133660 conserved Plasmodium protein, unknown function		1.27629e-06	1.42407e-06	0.901338	0.619374	0.760632
PBANKA-133670 conserved Plasmodium protein, unknown function		5.8435e-05	5.61363e-05	1.04089	0.343866	0.531573
PBANKA-133680 conserved Plasmodium protein, unknown function		4.36573e-05	6.12226e-05	0.713436	0.207096	0.395117
PBANKA-133690 conserved Plasmodium protein, unknown function		6.9909e-05	6.71195e-05	1.04152	0.537449	0.696277
PBANKA-133700 conserved Plasmodium protein, unknown function		0.000255434	0.000260031	0.982324	0.114884	0.287178
PBANKA-133710 splicing factor, putative	SF1	0.00074452	0.000792593	0.939353	0.82795	0.89927
PBANKA-133720 SFT2-like protein, putative		6.23497e-06	2.07646e-05	0.302746	0.715604	0.828626
PBANKA-133730 conserved Plasmodium protein, unknown function		1.74194e-06	2.41472e-06	0.729642	0.796079	0.879194
PBANKA-133740 adenosine-diphosphatase, putative		0.00011017	0.00011963	0.920977	0.182176	0.367754
PBANKA-133750 conserved Plasmodium protein, unknown function		0.000268437	0.000337127	0.796295	0.336856	0.52719
PBANKA-133760 translation initiation factor EIF-2B subunit, putative		6.22433e-05	5.74511e-05	1.08331	0.0233459	0.1358
PBANKA-133770 conserved Plasmodium protein, unknown function		2.80171e-05	3.17598e-05	0.882429	0.497501	0.66582
PBANKA-133780 palmitoyltransferase	DHHC5	9.50553e-05	0.000204167	0.46577	0.462943	0.640194
PBANKA-133790 conserved Plasmodium protein, unknown function		6.35661e-05	4.92037e-05	1.29146	0.00570782	0.0740406
PBANKA-133800 conserved Plasmodium protein, unknown function		0.000241689	0.000239333	1.00984	0.273747	0.468688
PBANKA-133810 conserved Plasmodium protein, unknown function		3.0167e-06	3.72402e-06	0.813753	0.845549	0.910191
PBANKA-133820 beta-hydroxyacyl-ACP dehydratase, putative	FabZ	8.38428e-05	0.000115324	0.727191	0.00227775	0.0510626
PBANKA-133830 60S ribosomal protein L6, putative		0.000385743	0.000393472	0.980362	0.464068	0.641004
PBANKA-133840 vacuolar ATP synthase subunit g, putative		6.59734e-05	9.06126e-05	0.728304	0.645184	0.778907
PBANKA-133850 acetyltransferase, GNAT family, putative		5.49995e-05	5.17847e-05	1.06199	0.322932	0.519104
PBANKA-133860 60S ribosomal protein L23a, putative	RPL23	0.00185639	0.00184261	1.00748	0.284701	0.48065
PBANKA-133870 plasmepsin V, putative	PMV	0.000117958	8.69703e-05	1.356	0.0493726	0.193914
PBANKA-133880 conserved Plasmodium protein, unknown function		0.000102648	0.000119499	0.859076	0.578925	0.730158
PBANKA-133890 glideosome associated protein with multiple membrane spans 1, putative	GAPM1	4.16853e-07	3.45531e-07	1.1701	0.501166	0.667231
PBANKA-133900 vacuolar protein sorting-associated protein 52, putative	VPS52	8.69877e-05	0.000111248	0.782067	0.959037	0.973122
PBANKA-133910 conserved Plasmodium protein, unknown function		9.38839e-05	8.16838e-05	1.14922	0.00941642	0.0926255
PBANKA-133920 conserved Plasmodium protein, unknown function		0.000182089	0.000214199	0.850141	0.0788079	0.241544
PBANKA-133930 conserved Plasmodium protein, unknown function		0.000139953	0.000127608	1.09668	0.0175145	0.120906
PBANKA-133940 micro-fibrillar-associated protein, putative		0.000347294	0.000383339	0.905989	0.598863	0.744947
PBANKA-133950 conserved Plasmodium protein, unknown function		0.000318615	0.000370678	0.859573	0.0506325	0.194885
PBANKA-133960 MSF1-like protein, putative	PRELID	0.00028881	0.000296626	0.973659	0.0946113	0.26109
PBANKA-133970 DEAD box helicase, putative		0.000135322	0.000137632	0.983224	0.111283	0.283088
PBANKA-133980 conserved Plasmodium protein, unknown function		0.000143547	0.000163811	0.876356	0.0135605	0.111489
PBANKA-133990 SNARE protein, putative		2.36024e-05	3.54958e-05	0.665628	0.14408	0.321945
PBANKA-134000 dihydrofolate synthase/folylpolyglutamate synthase, putative	DHFS-FPGS	0.000117527	0.000102404	1.14757	0.0433714	0.18299
PBANKA-134010 L-lactate dehydrogenase	LDH	0.00277492	0.00271737	1.02118	0.358862	0.546754
PBANKA-134020 U6 snRNA-associated Sm-like protein LSm6, putative	LSM6	1.12919e-05	1.39813e-05	0.808655	0.229191	0.419287
PBANKA-134030 phosphoribosylpyrophosphate synthetase, putative		0.000116336	0.000102596	1.13383	0.0307778	0.154729
PBANKA-134040 oxidoreductase, putative		9.61727e-07	0	14.039	0.142225	0.319921
PBANKA-134050 conserved Plasmodium protein, unknown function		0.000415154	0.000355147	1.16893	0.019337	0.126158
PBANKA-134060 conserved Plasmodium protein, unknown function		8.60607e-05	0.000105295	0.817454	0.923258	0.955884
PBANKA-134070 mitochondrial fission 1 protein, putative	FIS1	1.51533e-05	1.0688e-05	1.41492	0.258469	0.450887
PBANKA-134080 conserved Plasmodium protein, unknown function		0.00010464	0.000144649	0.723548	0.722288	0.832201
PBANKA-134090 conserved Plasmodium protein, unknown function		0.000828998	0.000712576	1.16336	0.0028137	0.055301
PBANKA-134100 conserved Plasmodium protein, unknown function		4.77294e-05	4.4884e-05	1.06329	0.274594	0.46937
PBANKA-134110 conserved Plasmodium protein, unknown function		8.07404e-05	0.00012465	0.647946	0.778811	0.869709
PBANKA-134120 conserved Plasmodium protein, unknown function		0.000146583	0.00015241	0.961789	0.0660188	0.218866
PBANKA-134130 conserved Plasmodium protein, unknown function		6.08817e-05	5.48622e-05	1.10957	0.200076	0.388028
PBANKA-134140 conserved Plasmodium protein, unknown function		1.15449e-07	7.59064e-07	0.227188	0.813126	0.890213
PBANKA-134150 RNA-binding protein, putative		0.000348446	0.000436148	0.798951	0.158543	0.340289
PBANKA-134160 translation initiation factor EIF-2B gamma subunit, putative		0.000115177	0.000155873	0.739043	0.111847	0.283799
PBANKA-134170 conserved Plasmodium protein, unknown function		3.08868e-05	3.70573e-05	0.833819	0.859996	0.920481
PBANKA-134180 conserved Plasmodium protein, unknown function		0.000970996	0.000915285	1.06086	0.234952	0.423611
PBANKA-134190 conserved Plasmodium protein, unknown function		5.7253e-05	5.75297e-05	0.995196	0.08921	0.256828
PBANKA-134200 Qa-SNARE protein, putative		0.00013403	0.000152871	0.876813	0.0816591	0.246177
PBANKA-134210 conserved Plasmodium protein, unknown function		4.76191e-05	6.7016e-05	0.710881	0.302158	0.501129
PBANKA-134220 conserved Plasmodium protein, unknown function		4.16041e-05	2.97056e-05	1.39955	0.0447738	0.185494
PBANKA-134230.2 conserved Plasmodium protein, unknown function		2.15593e-06	4.36319e-07	4.37128	0.0499038	0.194083
PBANKA-134240 ribonuclease P protein subunit RPR2, putative	RPR2	4.72366e-05	5.80766e-05	0.813587	0.823973	0.896995
PBANKA-134250 conserved Plasmodium protein, unknown function		8.23947e-05	6.83871e-05	1.20461	0.00340089	0.0596356
PBANKA-134260 conserved Plasmodium protein, unknown function		0.000198586	0.000198965	0.998098	0.0581835	0.208038
PBANKA-134270 conserved Plasmodium protein, unknown function		1.65966e-05	1.54981e-05	1.07055	0.0679119	0.222249
PBANKA-134280 nicotinate-nucleotide adenylyltransferase, putative	NMNAT	1.94472e-05	7.40125e-06	2.61149	1.33897e-05	0.00451138
PBANKA-134290 regulator of nonsense transcripts 3B, putative	UPF3B	3.15613e-05	0.000118918	0.265859	0.0127078	0.10781
PBANKA-134300 ribose-phosphate pyrophosphokinase, putative		0.000138385	0.000148444	0.932267	0.64885	0.781513
PBANKA-134310 conserved Plasmodium protein, unknown function		1.35774e-06	2.60253e-07	4.28577	0.49808	0.66582
PBANKA-134320 conserved Plasmodium protein, unknown function		0.000122182	0.000115059	1.06187	0.00189832	0.0497466
PBANKA-134330 proteasome subunit beta type 7 precursor, putative		0.000453939	0.000372276	1.21932	0.00462304	0.0687914
PBANKA-134340 conserved Plasmodium protein, unknown function		0.000245969	0.000223557	1.10022	0.0198028	0.127925
PBANKA-134350 conserved Plasmodium protein, unknown function		0.000120417	0.000143244	0.840728	0.480515	0.654273
PBANKA-134360 conserved Plasmodium protein, unknown function		8.75649e-05	0.000151597	0.577822	0.694235	0.811444
PBANKA-134370 conserved Plasmodium protein, unknown function		1.81982e-05	1.18142e-05	1.53702	0.0641193	0.214961
PBANKA-134380 transcriptional regulatory protein sir2a	Sir2A	0.000141551	9.97713e-05	1.41845	0.392938	0.577224
PBANKA-134390 conserved Plasmodium protein, unknown function		0.000146904	0.000100307	1.4642	0.0189735	0.12599
PBANKA-134400 DNA-directed RNA polymerase 3 largest subunit, putative		0.000311296	0.000432571	0.71969	0.747375	0.848055
PBANKA-134410 myosin C, putative	MyoF	0.000187674	0.000153361	1.22363	0.000731759	0.0295018
PBANKA-134420 conserved Plasmodium protein, unknown function		2.08695e-05	7.59772e-06	2.73001	0.667706	0.795747
PBANKA-134430 chromatin assembly factor 1 subunit, putative	CAF1B	0.000221602	0.000151469	1.4628	0.512753	0.675805
PBANKA-134440 AMP deaminase, putative	AMPD	6.31219e-05	0.00016332	0.386768	0.143423	0.321286
PBANKA-134450 conserved Plasmodium protein, unknown function		0.00034661	0.000376696	0.920148	0.0211942	0.132414
PBANKA-134460 conserved Plasmodium protein, unknown function		0.000338974	0.000374161	0.905976	0.919988	0.954383
PBANKA-134480 conserved Plasmodium protein, unknown function		0.000134852	0.000110713	1.21789	0.0013857	0.04217
PBANKA-134490 conserved Plasmodium protein, unknown function		0.000100226	0.000102703	0.975905	0.0192098	0.12599
PBANKA-134500 thioredoxin, putative		3.77407e-05	2.81558e-05	1.33953	0.0207429	0.130983
PBANKA-134510 conserved Plasmodium protein, unknown function		5.54358e-05	5.7174e-05	0.969638	0.740981	0.842625
PBANKA-134520 conserved Plasmodium protein, unknown function		0.000110681	0.00010983	1.00774	0.00709406	0.0804391
PBANKA-134530 DNAJ like protein, putative		8.50995e-05	6.77729e-05	1.25538	0.103175	0.274142
PBANKA-134540 ER lumen protein retaining receptor 1, putative		2.477e-05	2.14461e-05	1.15446	0.0271747	0.145261
PBANKA-134550 conserved Plasmodium protein, unknown function		0.000124055	0.000113224	1.0956	0.0467863	0.189272
PBANKA-134560 elongation factor Tu, putative		0.000405498	0.00031315	1.29483	0.198626	0.387317
PBANKA-134570 GPI transamidase subunit PIG-U, putative		1.81686e-05	2.52295e-05	0.720948	0.307695	0.506584
PBANKA-134580 conserved Plasmodium protein, unknown function		0.000889815	0.000795558	1.11847	0.0391256	0.175433
PBANKA-134590 protein kinase, putative		3.97257e-06	2.82462e-06	1.39607	0.26003	0.453107
PBANKA-134600 DEAD box helicase, putative	POLQ	6.74906e-05	8.98532e-05	0.751325	0.0672026	0.220902
PBANKA-134610 conserved Plasmodium protein, unknown function		2.0276e-05	3.58823e-05	0.565963	0.946803	0.96951
PBANKA-134620 signal peptidase 21 kDa subunit, putative	SEC11	4.40745e-05	3.78483e-05	1.16419	0.123268	0.298005
PBANKA-134630 CPW-WPC family protein, putative	UIS19	3.83337e-05	4.62393e-05	0.8293	0.185623	0.370382
PBANKA-134640 conserved Plasmodium protein, unknown function		9.9997e-05	0.000176307	0.567355	0.301621	0.500615
PBANKA-134650 protein tyrosine phosphatase, putative	DEH	6.54817e-05	9.08144e-05	0.721277	0.279437	0.474138
PBANKA-134660 glutamine--tRNA ligase, putative		0.000355311	0.000294627	1.20592	0.0285308	0.149866
PBANKA-134670 60S ribosomal protein L23, putative		0.00414168	0.00371159	1.11587	0.0481107	0.191833
PBANKA-134680 Qa-SNARE protein, putative		4.00088e-05	3.22247e-05	1.24101	0.304117	0.502988
PBANKA-134690 conserved Plasmodium protein, unknown function		8.74407e-05	8.34947e-05	1.04722	0.469945	0.645496
PBANKA-134700 conserved Plasmodium protein, unknown function		4.88741e-05	2.78278e-05	1.7543	0.00332844	0.0596356
PBANKA-134710 trafficking protein particle complex subunit 2, putative	TRAPPC2	5.75806e-05	0.000134858	0.427287	0.918034	0.953616
PBANKA-134720 nucleotidyltransferase, putative		0.00015544	0.000204918	0.758632	0.889602	0.936245
PBANKA-134730 SAM-dependent RNA methyltransferase, putative		7.27951e-06	7.50159e-06	0.970683	0.954172	0.971552
PBANKA-134740 apurinic/apyrimidinic endonuclease Apn1, putative	APN1	0.00011166	0.000103988	1.07372	0.0903925	0.257321
PBANKA-134750 ATP-dependent RNA helicase, putative	DBP8	4.92483e-05	7.5158e-05	0.655602	0.106544	0.27843
PBANKA-134760 translation initiation factor 6, putative		0.000101016	0.000173939	0.580932	0.0906743	0.257502
PBANKA-134770 isoleucine--tRNA ligase, putative		0.000353447	0.000297784	1.18688	0.0125022	0.107223
PBANKA-134780 20 kDa chaperonin, putative	CPN20	0.000133993	0.000123756	1.08267	0.0832267	0.247966
PBANKA-134790 ubiquitin activating enzyme, putative	UBA1	0.000219332	0.00025213	0.869955	0.103944	0.274767
PBANKA-134800 transmembrane protein Tmp21 homologue, putative		6.13989e-05	7.77531e-05	0.789864	0.0514892	0.196187
PBANKA-134810 conserved Plasmodium protein, unknown function		0.000136905	0.000150353	0.910603	0.52967	0.6898
PBANKA-134820 conserved Plasmodium protein, unknown function		0.000109311	0.000128769	0.848977	0.68602	0.805966
PBANKA-134830 U3 snoRNA-associated small subunit rRNA processing associated protein, putative	UTP4	0.000367437	0.00033108	1.10979	0.0418712	0.181199
PBANKA-134840 histone H3-like centromeric protein CSE4, putative	CenH3	6.19315e-05	6.01321e-05	1.02989	0.157084	0.338496
PBANKA-134850 conserved Plasmodium protein, unknown function		0.000128603	0.000193512	0.664704	0.354137	0.543563
PBANKA-134860 conserved Plasmodium protein, unknown function		0.000132765	0.000179737	0.738772	0.649809	0.782126
PBANKA-134870 conserved Plasmodium protein, unknown function		4.36226e-05	5.17931e-05	0.842471	0.689525	0.807078
PBANKA-134880 conserved Plasmodium protein, unknown function		0.000133865	0.000127139	1.05287	0.0135342	0.111489
PBANKA-134890 chaperone binding protein, putative		0.000610149	0.000543072	1.1235	0.00029465	0.0173733
PBANKA-134900 MSP7-like protein	MSRP2	2.58311e-06	1.75405e-06	1.45358	0.17202	0.356197
PBANKA-134910 merozoite surface protein 7	MSP7	1.98976e-05	4.3467e-06	4.51794	0.38347	0.569018
PBANKA-134920 MSP7-like protein	MSRP1	4.1156e-05	2.16535e-05	1.89761	0.164092	0.348501
PBANKA-134930 conserved Plasmodium protein, unknown function		0.000129688	0.000107191	1.20974	0.0224438	0.13384
PBANKA-134940 conserved Plasmodium protein, unknown function		1.1691e-05	1.03066e-05	1.13337	0.597407	0.743813
PBANKA-134950 conserved Plasmodium protein, unknown function		2.94472e-05	2.34284e-05	1.25609	0.0267202	0.144353
PBANKA-134960 conserved Plasmodium protein, unknown function	COG3	0.000135523	0.000155542	0.871356	0.0184803	0.124709
PBANKA-134970 conserved Plasmodium protein, unknown function		0.000153584	0.000150221	1.02238	0.0766052	0.237885
PBANKA-134980 thrombospondin-related anonymous protein	TRAP	4.36015e-05	6.37895e-05	0.683887	0.530491	0.690362
PBANKA-134990 conserved Plasmodium protein, unknown function		0.000191267	0.000180728	1.05829	0.00755715	0.083522
PBANKA-135000 conserved Plasmodium protein, unknown function		4.09334e-05	3.2722e-05	1.25038	0.0201883	0.129205
PBANKA-135010 conserved Plasmodium protein, unknown function		0.000121624	0.000116695	1.04221	0.0952846	0.26109
PBANKA-135020 conserved Plasmodium protein, unknown function		7.81576e-05	8.7271e-05	0.895662	0.735858	0.84004
PBANKA-135030 RanBPM and CLTH-like protein, putative		0.000204336	0.000218111	0.936867	0.0149897	0.114227
PBANKA-135040 conserved Plasmodium protein, unknown function		0.000106481	0.00013218	0.805685	0.925938	0.957398
PBANKA-135050 conserved Plasmodium protein, unknown function	PV3	3.26447e-05	0.00010733	0.304631	0.915044	0.952187
PBANKA-135060 nuclear movement protein, putative	NUDC	0.000354903	0.000319699	1.11009	0.0149016	0.114108
PBANKA-135070 tryptophan--tRNA ligase, putative	cTrpRS	0.000220457	0.000167634	1.31497	0.0317122	0.156635
PBANKA-135080 endopeptidase, putative	01-Oct-2001	0.000147455	0.000129947	1.13465	0.0939045	0.260798
PBANKA-135090 protein kinase 6	PK6	3.37667e-05	3.23256e-05	1.04448	0.312586	0.51074
PBANKA-135100 1-deoxy-D-xylulose 5-phosphate synthase, putative	DXS	0.000513459	0.000728178	0.705159	0.207323	0.395289
PBANKA-135110 exoribonuclease, putative		0.000181261	0.000203677	0.889985	0.192164	0.379186
PBANKA-135120 conserved Plasmodium protein, unknown function		0.000159824	0.000251629	0.635264	0.177739	0.363733
PBANKA-135130 conserved Plasmodium protein, unknown function		0.000259907	0.000205629	1.26387	0.00328249	0.0595519
PBANKA-135140 conserved Plasmodium protein, unknown function	PH2	2.56586e-06	6.40636e-06	0.407341	0.200313	0.388028
PBANKA-135150 calcium-dependent protein kinase 5	CDPK5	2.02858e-06	3.90529e-06	0.528351	0.373741	0.561627
PBANKA-135160 conserved Plasmodium protein, unknown function		2.7447e-05	2.25217e-05	1.21798	0.108027	0.280493
PBANKA-135170 conserved Plasmodium protein, unknown function		9.24353e-05	7.69658e-05	1.2008	0.0223763	0.133828
PBANKA-135180 proteasome regulatory component, putative	RPN3	0.000290063	0.000335081	0.86568	0.546552	0.704588
PBANKA-135190 60S ribosomal protein L6-2, putative	RPL6	0.00105741	0.00117177	0.902406	0.172734	0.357206
PBANKA-135200 elongation factor 1-gamma, putative	EF-1gamma	0.00199452	0.00174892	1.14042	0.0347491	0.16457
PBANKA-135210 conserved Plasmodium protein, unknown function		8.13093e-05	9.16228e-05	0.887526	0.0491179	0.19372
PBANKA-135220 conserved Plasmodium protein, unknown function		8.12845e-05	7.94795e-05	1.02269	0.0472981	0.190383
PBANKA-135230 conserved Plasmodium protein, unknown function		0.000164831	0.000248653	0.662995	0.395747	0.579732
PBANKA-135240 conserved Plasmodium protein, unknown function		3.88535e-05	2.50003e-05	1.55249	0.0546812	0.201194
PBANKA-135250 CPW-WPC family protein, putative		5.06174e-06	8.61469e-06	0.591073	0.576101	0.727763
PBANKA-135260 serine/threonine protein kinase, putative		5.64239e-05	6.28517e-05	0.89785	0.473797	0.64868
PBANKA-135270 conserved Plasmodium protein, unknown function		0.000242286	0.000198093	1.22301	0.0141543	0.113534
PBANKA-135280 conserved Plasmodium protein, unknown function		0.000107513	0.000118003	0.911165	0.0606263	0.210422
PBANKA-135290 mitochondrial ribosomal protein L49 precursor, putative		2.27903e-05	5.28066e-05	0.432373	0.0732812	0.231465
PBANKA-135300 conserved Plasmodium protein, unknown function		8.98636e-05	8.70782e-05	1.03196	0.0450331	0.186171
PBANKA-135310 conserved Plasmodium protein, unknown function		0.000105475	8.86824e-05	1.1892	0.0446734	0.185494
PBANKA-135320 mitotic-spindle organizing protein 1, putative	MZT1	9.29045e-05	9.29488e-05	0.999524	0.166678	0.350366
PBANKA-135330 ABC transporter, putative	ABCB5	0.000122578	9.51775e-05	1.28766	0.00326588	0.0594806
PBANKA-135340 secreted ookinete protein, putative	PSOP7	2.07342e-05	1.12861e-05	1.83171	0.0541551	0.200805
PBANKA-135350 exosome complex component RRP42, putative	RRP42	1.55065e-05	1.80167e-05	0.861242	0.9129	0.950449
PBANKA-135360 conserved Plasmodium protein, unknown function		1.60696e-06	1.34322e-06	1.18613	0.607934	0.752855
PBANKA-135370 nucleolar complex protein 2, putative		0.000754411	0.000734345	1.02732	0.0270404	0.144943
PBANKA-135380 conserved Plasmodium protein, unknown function		8.07167e-06	8.0832e-06	0.998586	0.779986	0.870401
PBANKA-135390 conserved Plasmodium protein, unknown function		1.01293e-05	5.06397e-06	1.9859	0.0714924	0.228012
PBANKA-135400 RNA lariat debranching enzyme, putative	DBR1	0.000134602	0.000138901	0.969063	0.206501	0.394682
PBANKA-135410 ras-related protein Rab-11B, putative	RAB11b	5.15835e-05	7.17743e-05	0.71898	0.122393	0.297132
PBANKA-135420 mitochondrial pyruvate carrier protein 1, putative	MPC1	3.82744e-06	3.74471e-06	1.02167	0.727594	0.83562
PBANKA-135430 sodium-dependent phosphate transporter, putative	PiT	3.33138e-05	3.64241e-05	0.914781	0.22383	0.412424
PBANKA-135440 60S ribosomal protein L18, putative		0.00141633	0.00134466	1.05329	0.647102	0.780061
PBANKA-135450 60S ribosomal protein L18-2, putative		0.00446807	0.00409622	1.09078	0.103977	0.274767
PBANKA-135470 GPI mannosyltransferase 3, putative	GPI10	8.77547e-05	6.36091e-05	1.37915	0.0145128	0.113559
PBANKA-135480 conserved Plasmodium protein, unknown function		4.60175e-05	3.4284e-05	1.34151	0.00124322	0.0389597
PBANKA-135490 conserved Plasmodium protein, unknown function	IMC1k	1.87711e-06	4.42436e-06	0.433708	0.320301	0.517902
PBANKA-135500 vacuolar ATP synthase subunit d, putative		0.000110573	0.000125961	0.877904	0.0477904	0.191094
PBANKA-135510 40S ribosomal protein S6, putative		0.00567654	0.00541099	1.04908	0.686435	0.806009
PBANKA-135520 aconitate hydratase, putative	IRP	0.0001814	0.000198327	0.914685	0.274219	0.468996
PBANKA-135530 conserved Plasmodium protein, unknown function		0.000101196	0.000134088	0.754829	0.471984	0.647194
PBANKA-135540 conserved Plasmodium protein, unknown function		2.16393e-05	2.01373e-05	1.07431	0.538298	0.696804
PBANKA-135550 casein kinase II beta chain, putative	CK2beta2	0.000213993	0.000193029	1.10856	0.0927755	0.260375
PBANKA-135560 sporozoite protein essential for cell traversal	SPECT1	1.51862e-05	5.6452e-06	2.6683	0.0738215	0.232144
PBANKA-135570 myosin A	MyoA	3.83626e-05	5.75857e-05	0.66661	0.756053	0.855751
PBANKA-135580 transcription activator, putative	RPB12	0.00027754	0.000258958	1.07174	0.134222	0.31152
PBANKA-135590 phosphoenolpyruvate carboxykinase, putative	PEPCK	9.2168e-05	0.000142494	0.647004	0.533553	0.692943
PBANKA-135600 transcription factor with AP2 domain(s), putative	ApiAP2	0.000426508	0.000511308	0.834174	0.529551	0.6898
PBANKA-135610 conserved Plasmodium protein, unknown function		6.58656e-05	7.94673e-05	0.828998	0.103812	0.274767
PBANKA-135620 tRNA guanosine-2'-O-methyltransferase, putative		0.000100894	8.5107e-05	1.18533	0.448837	0.626778
PBANKA-135630 conserved Plasmodium protein, unknown function		0.000336233	0.000356327	0.943619	0.330767	0.523864
PBANKA-135640 DNA repair protein RAD5, putative	RAD5	0.000157688	0.000159502	0.988633	0.148263	0.327261
PBANKA-135650 conserved Plasmodium protein, unknown function		0.000108652	0.000121266	0.896046	0.389901	0.574639
PBANKA-135660 UDP-N-acetylglucosamine pyrophosphorylase, putative		2.45382e-05	1.48308e-05	1.6513	0.0900484	0.257277
PBANKA-135670 kelch protein K13, putative	Kelch13	0.000101411	0.000127244	0.797098	0.448174	0.626196
PBANKA-135680 conserved Plasmodium protein, unknown function		0.000105423	0.000142257	0.741208	0.843315	0.908962
PBANKA-135690 U4/U6 small nuclear ribonucleoprotein PRP4, putative	PRPF4	0.000163118	5.12518e-05	3.17953	0.000764349	0.0300453
PBANKA-135700 aminomethyltransferase, putative		0.000143455	8.75458e-05	1.63809	1.12817e-05	0.00409353
PBANKA-135720 heat shock protein 110, putative	GRP170	0.000372321	0.000389996	0.954688	0.741843	0.843177
PBANKA-135730 conserved Plasmodium protein, unknown function		1.23134e-05	2.12262e-05	0.581561	0.237863	0.426454
PBANKA-135740 conserved Plasmodium protein, unknown function	USB1	4.19796e-05	5.12915e-05	0.818713	0.849009	0.913081
PBANKA-135750 lipoyl synthase	LipA	0.000158741	0.000275308	0.576708	0.350033	0.538521
PBANKA-135760 conserved Plasmodium protein, unknown function		0.000144138	0.000223172	0.645978	0.756696	0.855751
PBANKA-135770 aspartate carbamoyltransferase, putative	ATCase	0.000151575	0.000148013	1.02405	0.200947	0.388766
PBANKA-135780 conserved Plasmodium protein, unknown function		0.000207058	0.00023467	0.882374	0.0991353	0.267671
PBANKA-135790 conserved Plasmodium protein, unknown function		1.65122e-06	6.13948e-06	0.27763	0.627798	0.767273
PBANKA-135800 thioredoxin 2	TRX2	8.07718e-05	8.17139e-05	0.988482	0.0673378	0.221192
PBANKA-135810 rhomboid protease ROM6	ROM6	0.000102628	0.000123898	0.828431	0.202187	0.390067
PBANKA-135820 conserved Plasmodium protein, unknown function		8.27633e-05	7.22176e-05	1.14588	0.0117679	0.10395
PBANKA-135830 conserved Plasmodium protein, unknown function		0.000455184	0.00041107	1.1073	0.0545801	0.201194
PBANKA-135840 ubiquitin-conjugating enzyme E2, putative		5.16617e-05	6.9282e-05	0.745943	0.427406	0.607068
PBANKA-135850 inner membrane complex protein, putative		3.70073e-06	7.40437e-07	4.63585	0.0385696	0.174265
PBANKA-135860 isocitrate dehydrogenase (NADP), mitochondrial precursor, putative	IDH	0.000171229	0.000150954	1.13425	0.0862489	0.252693
PBANKA-135870 conserved Plasmodium protein, unknown function		0.000229991	0.00023984	0.958949	0.0337996	0.162175
PBANKA-135880 conserved Plasmodium protein, unknown function	SPC25	3.71522e-05	4.89494e-05	0.759355	0.802215	0.882771
PBANKA-135890 dynactin subunit 2, putative		3.11313e-05	1.15707e-05	2.67983	0.0778857	0.239601
PBANKA-135900 protein transport protein SEC61 subunit alpha, putative	SEC61A	0.000289714	0.000347977	0.832603	0.359359	0.547158
PBANKA-135910 nuclear import protein MOG1, putative		8.85128e-05	7.77821e-05	1.13783	0.0160221	0.117102
PBANKA-135920 DNA/RNA-binding protein Alba 2, putative	ALBA2	0.000955348	0.000860144	1.11067	0.0290626	0.150882
PBANKA-135930 conserved Plasmodium protein, unknown function		0.00120548	0.00110796	1.08801	0.131998	0.30793
PBANKA-135940 conserved Plasmodium protein, unknown function		8.23051e-05	9.19078e-05	0.895601	0.0384287	0.173795
PBANKA-135950 conserved Plasmodium protein, unknown function		0.000162466	0.000162523	0.999652	0.0697012	0.224271
PBANKA-135960 6-cysteine protein	P48/45	2.26014e-06	3.24721e-06	0.702778	0.981897	0.987541
PBANKA-135970 6-cysteine protein	P47	2.19819e-06	0	30.8028	0.0370787	0.170623
PBANKA-135980 conserved Plasmodium protein, unknown function		4.1257e-06	3.16615e-06	1.29617	0.200261	0.388028
PBANKA-135990 conserved Plasmodium protein, unknown function	WDR92	3.04744e-05	3.58295e-05	0.850846	0.0890648	0.256828
PBANKA-136000 DNA topoisomerase III, putative	TOP3	4.1826e-05	2.61491e-05	1.59784	0.00373405	0.0621279
PBANKA-136010 nucleoside transporter 1	NT1	3.41134e-05	3.62696e-05	0.940672	0.871938	0.925882
PBANKA-136020 conserved Plasmodium protein, unknown function		8.01337e-05	0.000130325	0.615092	0.18282	0.36797
PBANKA-136030 DNA/RNA-binding protein Alba 4, putative	ALBA4	0.000781573	0.000724451	1.07884	0.280855	0.47603
PBANKA-136040 conserved Plasmodium protein, unknown function		5.98283e-06	1.60254e-05	0.376205	0.889071	0.936105
PBANKA-136050 ethanolamine-phosphate cytidylyltransferase	ECT	0.000280696	0.000294521	0.953071	0.219875	0.407846
PBANKA-136060 leucine-rich repeat protein	LRR4.1	6.68695e-06	5.57864e-07	10.7037	0.66915	0.795989
PBANKA-136070 conserved Plasmodium protein, unknown function		0.000325431	0.000329499	0.987656	0.458837	0.636984
PBANKA-136080 conserved Plasmodium protein, unknown function		7.27287e-07	4.45885e-07	1.54153	0.49808	0.66582
PBANKA-136090 GTPase, putative		1.18626e-07	5.83614e-07	0.292656	0.174636	0.360035
PBANKA-136100 step II splicing factor, putative		5.46403e-05	6.90465e-05	0.791577	0.174847	0.360312
PBANKA-136110 elongation factor Tu, putative		0.000182829	0.00021487	0.850934	0.375061	0.562711
PBANKA-136120 conserved Plasmodium protein, unknown function		0.000408879	0.000383197	1.06701	0.0528166	0.198024
PBANKA-136130 TBC domain protein, putative		2.29845e-05	8.31705e-05	0.276995	0.918501	0.95389
PBANKA-136140 conserved Plasmodium protein, unknown function		4.59908e-07	9.73041e-07	0.509807	0.67495	0.799176
PBANKA-136150 conserved Plasmodium protein, unknown function	WDR16	7.80496e-06	6.92511e-07	10.2819	0.0118122	0.104082
PBANKA-136160 E1-E2 ATPase, putative		4.66703e-06	2.01102e-06	2.274	0.344052	0.531573
PBANKA-136170 conserved Plasmodium protein, unknown function		6.51707e-05	5.48778e-05	1.18731	0.362263	0.551225
PBANKA-136180 conserved Plasmodium protein, unknown function		3.20946e-05	2.91159e-05	1.10205	0.16492	0.349192
PBANKA-136190 nucleoside diphosphate hydrolase, putative		1.6145e-05	2.52549e-05	0.64033	0.751205	0.850764
PBANKA-136200 glutamate--tRNA ligase, putative		0.000259753	0.000291554	0.890954	0.135191	0.313057
PBANKA-136210 tyrosine kinase-like protein, putative	TKL3	0.000109867	9.45952e-05	1.16132	0.0558616	0.203431
PBANKA-136220 cytidine and deoxycytidylate deaminase, putative		5.65175e-05	6.79766e-05	0.831608	0.710936	0.825509
PBANKA-136230 conserved Plasmodium protein, unknown function		0.000557806	0.000525205	1.06206	0.150773	0.330481
PBANKA-136240 conserved Plasmodium protein, unknown function		9.91128e-05	8.72398e-05	1.13598	0.0408991	0.179536
PBANKA-136250 conserved Plasmodium protein, unknown function		9.25564e-07	1.20299e-06	0.782709	0.680769	0.802187
PBANKA-136260 nucleolar preribosomal associated cytoplasmic ATPase, putative		0.000164522	0.000165496	0.994115	0.00517712	0.0716143
PBANKA-136270 conserved Plasmodium protein, unknown function		3.33808e-05	7.22829e-05	0.462356	0.789119	0.876861
PBANKA-136280 conserved Plasmodium protein, unknown function		3.04562e-06	1.86216e-06	1.61131	0.313639	0.511738
PBANKA-136290 lysine--tRNA ligase, putative	KRS1	0.000336819	0.000361656	0.931339	0.384885	0.569921
PBANKA-136300 small nuclear ribonucleoprotein E, putative	SNRPE	0.000135329	0.000169656	0.797754	0.192418	0.379186
PBANKA-136310 conserved Plasmodium protein, unknown function		0.00010881	0.000286777	0.379582	0.356752	0.544595
PBANKA-136320 ubiquitin-activating enzyme E1, putative		0.000165944	0.000159843	1.03815	0.175595	0.360977
PBANKA-136330 conserved Plasmodium protein, unknown function		5.55749e-05	7.43808e-05	0.747418	0.0932854	0.260561
PBANKA-136340 conserved Plasmodium protein, unknown function		2.04813e-06	1.47496e-05	0.143145	0.23609	0.424566
PBANKA-136350 N6-adenine-specific methylase, putative		0.000143031	0.000151897	0.941664	0.0563301	0.204621
PBANKA-136360 conserved Plasmodium protein, unknown function		1.86984e-05	2.16467e-05	0.864261	0.527051	0.687527
PBANKA-136370 transcription factor with AP2 domain(s), putative	AP2-O4	0.000472429	0.000515963	0.915637	0.0453865	0.18714
PBANKA-136380 phosphatidylinositol transfer protein, putative		0.00118593	0.000957772	1.2382	0.000116014	0.0139415
PBANKA-136390 conserved Plasmodium protein, unknown function		7.79786e-05	8.15831e-05	0.955858	0.127559	0.302606
PBANKA-136400 conserved Plasmodium protein, unknown function		0.000284441	0.000239894	1.18564	0.0128983	0.108409
PBANKA-136410 conserved Plasmodium protein, unknown function		1.91167e-05	1.83389e-05	1.04224	0.218541	0.40686
PBANKA-136420 60S ribosomal protein L17, putative		0.0048883	0.00411027	1.18928	0.00873766	0.0905837
PBANKA-136430 glycerol kinase, putative		5.21754e-05	7.24905e-05	0.720039	0.36288	0.551807
PBANKA-136440 conserved Plasmodium protein, unknown function	IMC1f	1.7869e-05	1.49996e-05	1.19037	0.460715	0.638235
PBANKA-136450 conserved Plasmodium protein, unknown function		2.40653e-05	3.60861e-05	0.667566	0.558563	0.716352
PBANKA-136460 conserved Plasmodium protein, unknown function		4.80995e-05	8.64661e-05	0.55666	0.451394	0.629575
PBANKA-136470 conserved Plasmodium protein, unknown function		0.000455479	0.000354968	1.2831	0.000248186	0.0167242
PBANKA-136480 ABC transporter, putative	ABCB6	0.000134355	0.000112799	1.19097	0.325723	0.52171
PBANKA-136490 conserved Plasmodium protein, unknown function	UTP15	7.65244e-05	5.70158e-05	1.34172	0.326723	0.521717
PBANKA-136500 conserved Plasmodium protein, unknown function		3.77381e-05	3.86104e-05	0.977451	0.553673	0.711434
PBANKA-136510 conserved Plasmodium protein, unknown function		0.000136287	0.000204874	0.665345	0.879286	0.931416
PBANKA-136520 thioredoxin-related protein, putative		0.00037723	0.000354343	1.06458	0.168527	0.352212
PBANKA-136530 conserved Plasmodium protein, unknown function	AQR	0.000317512	0.000257317	1.23387	0.000691265	0.0283539
PBANKA-136540 vacuolar fusion protein MON1, putative	MON1	8.84954e-05	9.01475e-05	0.981688	0.528326	0.688747
PBANKA-136550 intra-erythrocytic P. berghei-induced structures protein 1	IBIS1	5.77862e-05	7.62357e-05	0.758228	0.113197	0.285384
PBANKA-136560 fam-a protein		1.45249e-06	2.2393e-05	0.0679335	0.637622	0.774573
PBANKA-136568 fam-c protein		6.48473e-06	7.96659e-06	0.815697	0.10735	0.28007
PBANKA-140040 fam-b protein		1.21843e-05	1.96537e-07	45.3507	0.0111881	0.100141
PBANKA-140060 cytoadherence linked asexual protein, putative	RhopH1A	0.000235267	0.000289253	0.813411	0.920592	0.9548
PBANKA-140070 Plasmodium exported protein, unknown function		5.79839e-06	5.4954e-05	0.106713	0.438717	0.618663
PBANKA-140080 early transcribed membrane protein	UIS3	6.01827e-05	7.65384e-05	0.786514	0.249705	0.440378
PBANKA-140090 conserved Plasmodium protein, unknown function		3.41956e-06	3.57888e-06	0.95638	0.80776	0.886506
PBANKA-140100 conserved Plasmodium protein, unknown function		0.000215763	0.000144679	1.49107	0.000494019	0.0234387
PBANKA-140110 deoxyhypusine hydroxylase, putative	DOHH	0.000154144	0.000176754	0.872133	0.49237	0.663384
PBANKA-140120 DEAD/DEAH box ATP-dependent RNA helicase, putative		0.000190309	0.000190918	0.996809	0.217168	0.405536
PBANKA-140130 40S ribosomal protein S7, putative		0.00243433	0.00219541	1.10882	0.175317	0.360743
PBANKA-140140 conserved Plasmodium protein, unknown function		6.02498e-05	4.53117e-05	1.32914	0.0523209	0.197304
PBANKA-140150 conserved Plasmodium protein, unknown function		9.18404e-06	1.23095e-05	0.747606	0.341064	0.529558
PBANKA-140160 methyltransferase-like protein, putative		0.000325363	0.0002891	1.1254	0.0249215	0.139448
PBANKA-140170 SNARE protein, putative		3.10968e-05	3.94957e-05	0.787743	0.41841	0.597922
PBANKA-140180 conserved Plasmodium protein, unknown function		8.10926e-05	0.000103829	0.781178	0.906484	0.94788
PBANKA-140190 conserved Plasmodium protein, unknown function	LisH	0.000136608	0.00013766	0.992363	0.368477	0.557263
PBANKA-140200 sodium/hydrogen exchanger, Na+, H+ antiporter, putative		0.000184488	0.000164987	1.11814	0.00308765	0.0581886
PBANKA-140210 conserved Plasmodium protein, unknown function		1.05392e-05	1.00572e-05	1.04758	0.928671	0.957944
PBANKA-140220 conserved Plasmodium protein, unknown function		4.60332e-05	6.44206e-05	0.714898	0.952049	0.970417
PBANKA-140230 conserved Plasmodium protein, unknown function		0.00061454	0.000508572	1.20833	0.00306936	0.0581886
PBANKA-140240 conserved Plasmodium protein, unknown function		5.06795e-05	3.916e-05	1.29361	0.0381024	0.173203
PBANKA-140250 conserved Plasmodium protein, unknown function	CAPH	0.000169484	0.000318409	0.532394	0.910391	0.94881
PBANKA-140260 DNA ligase I, putative		0.000186906	0.000203867	0.916835	0.0368192	0.170242
PBANKA-140270 CorA-like Mg2+ transporter protein, putative	MIT2	5.27767e-05	4.91311e-05	1.07409	0.0390587	0.175299
PBANKA-140280 conserved Plasmodium protein, unknown function		7.94682e-05	0.000108995	0.729281	0.642699	0.777509
PBANKA-140290 conserved Plasmodium protein, unknown function		0.000120974	0.000119789	1.00988	0.862113	0.921085
PBANKA-140300 small heat shock protein, putative		1.49791e-06	1.10687e-06	1.33121	0.720818	0.831524
PBANKA-140310 conserved Plasmodium protein, unknown function		0.00015337	0.000135135	1.13486	0.0106553	0.0975373
PBANKA-140320 cyclin, putative	CYC4	1.96143e-05	2.51014e-05	0.782041	0.673892	0.799083
PBANKA-140330 phosphatase, putative	NIF1	7.67841e-05	7.90119e-05	0.971832	0.256959	0.44875
PBANKA-140340 DNA-directed RNA polymerase II, putative	RPB11	1.6938e-05	1.1403e-05	1.48227	0.273417	0.468649
PBANKA-140350 conserved Plasmodium protein, unknown function		0.000233957	0.000276228	0.84701	0.05716	0.206101
PBANKA-140360 conserved Plasmodium protein, unknown function		0.000181032	0.000161548	1.12055	0.0988854	0.267444
PBANKA-140370 transcription factor with AP2 domain(s), putative	ApiAP2	0.000143764	0.000127409	1.12829	0.0045846	0.0686218
PBANKA-140380 conserved Plasmodium protein, unknown function	GCN1	0.000729324	0.000619961	1.17638	0.00676378	0.0784846
PBANKA-140390 AAR2 protein, putative		2.60998e-05	4.07701e-05	0.640821	0.428129	0.60773
PBANKA-140400 mitogen-activated protein kinase phosphatase 1, putative	MKP1	4.97467e-05	4.53221e-05	1.09747	0.0300494	0.152905
PBANKA-140410 membrane integral peptidase, M50 family, putative	S2P	0.000162367	0.000154986	1.0476	0.0142066	0.113534
PBANKA-140420 conserved Plasmodium protein, unknown function		2.76524e-05	3.34542e-05	0.826956	0.683823	0.80454
PBANKA-140430 conserved Plasmodium protein, unknown function		1.0975e-05	1.34563e-05	0.816609	0.101092	0.270477
PBANKA-140440 conserved Plasmodium protein, unknown function		9.37351e-05	8.78304e-05	1.06717	0.165218	0.349192
PBANKA-140450 conserved Plasmodium protein, unknown function		2.74258e-06	3.98144e-06	0.694502	0.898687	0.94344
PBANKA-140460 conserved Plasmodium protein, unknown function		2.1152e-05	1.06915e-05	1.97169	0.0045971	0.0686218
PBANKA-140470 conserved Plasmodium protein, unknown function		9.93975e-05	0.000201454	0.493587	0.915692	0.95223
PBANKA-140480 SAM dependent methyltransferase, putative		0.00018417	0.000177773	1.03597	0.313833	0.511877
PBANKA-140490 26S proteasome regulatory subunit, putative	RPT4	0.000223699	0.000219208	1.02048	0.0596182	0.209504
PBANKA-140500 conserved Plasmodium protein, unknown function		8.59093e-06	9.96564e-06	0.863068	0.385545	0.570456
PBANKA-140510 vacuolar ATP synthase subunit h, putative		3.66166e-05	4.2426e-05	0.863308	0.733094	0.838508
PBANKA-140520 conserved Plasmodium protein, unknown function		9.2289e-05	0.000131852	0.700114	0.382227	0.568579
PBANKA-140530 RED-like protein, putative		0.000103804	7.94608e-05	1.30607	0.118331	0.290865
PBANKA-140540 U1 small nuclear ribonucleoprotein a, putative	SNRPA	0.000187534	0.000191515	0.97922	0.0675359	0.221535
PBANKA-140550 conserved Plasmodium protein, unknown function	RRP40	8.15975e-05	8.32518e-05	0.980146	0.421083	0.600619
PBANKA-140560 U3 small nucleolar RNA-associated protein 6, putative	UTP6	0.000194647	0.000203275	0.95757	0.478326	0.652477
PBANKA-140570 DnaJ protein, putative		9.16706e-05	8.50662e-05	1.07757	0.482158	0.655618
PBANKA-140580 DEAD box helicase, putative	DBP6	9.71001e-05	0.000133781	0.725966	0.998994	0.999842
PBANKA-140590 conserved Plasmodium protein, unknown function		1.73783e-05	9.24096e-06	1.8736	0.0928877	0.260494
PBANKA-140600 conserved Plasmodium protein, unknown function		2.47349e-05	1.82893e-05	1.35101	0.0970256	0.263635
PBANKA-140610 DNA-directed RNA polymerase alpha chain, putative		5.31809e-05	4.79422e-05	1.1091	0.163588	0.347895
PBANKA-140620 conserved Plasmodium protein, unknown function		0.000195327	0.000221056	0.883646	0.269857	0.464907
PBANKA-140630 fork head domain protein, putative		0.000125763	0.000123985	1.01433	0.515556	0.678292
PBANKA-140640 tripartite motif protein, putative		7.46331e-06	7.73222e-06	0.965551	0.488834	0.661645
PBANKA-140650 conserved Plasmodium protein, unknown function		1.31264e-06	2.02527e-06	0.660494	0.862937	0.921272
PBANKA-140660 CCAAT-binding transcription factor, putative		9.07289e-05	9.91138e-05	0.915465	0.0462643	0.188697
PBANKA-140670 carbamoyl phosphate synthetase, putative	CPSII	0.000938474	0.000829087	1.13193	0.00728126	0.0815813
PBANKA-140680 40S ribosomal protein S27, putative	RPS27	0.000942609	0.000847736	1.1119	0.00912605	0.0918575
PBANKA-140690 conserved Plasmodium protein, unknown function		0.000817196	0.000707078	1.15572	0.00561957	0.0738912
PBANKA-140700 conserved Plasmodium protein, unknown function		5.41528e-06	7.43761e-06	0.730764	0.872493	0.925882
PBANKA-140710 conserved Plasmodium protein, unknown function		0.000118002	0.000158329	0.745416	0.712817	0.826419
PBANKA-140720 conserved Plasmodium protein, unknown function		2.85238e-05	2.24156e-05	1.2716	0.00463844	0.0688035
PBANKA-140730 tyrosine recombinase, putative	INT	4.13831e-05	5.66267e-05	0.731155	0.865761	0.922267
PBANKA-140740 mRNA-decapping enzyme 2, putative	DCP2	0.000338362	0.000276737	1.22262	0.000626125	0.0270957
PBANKA-140750 conserved Plasmodium protein, unknown function		0.000165231	9.05688e-05	1.8237	0.668392	0.795989
PBANKA-140760 60S ribosomal protein L24, putative		0.00415383	0.00386529	1.07465	0.140338	0.319013
PBANKA-140770 protein phosphatase 2c-like protein, putative	PPM6	6.66117e-05	0.000177749	0.375011	0.870038	0.924526
PBANKA-140780 U4/U6 small nuclear ribonucleoprotein PRP3, putative	PRPF3	0.000134643	0.00018456	0.729643	0.45702	0.635918
PBANKA-140790 HORMA domain protein, putative		0.000103599	0.000180308	0.574741	0.0473031	0.190383
PBANKA-140800 pseudouridylase associated protein, putative	GAR1	0.000114376	0.000112107	1.02022	0.441671	0.620988
PBANKA-140810 ribosomal RNA methyltransferase, putative		2.81867e-05	4.76748e-05	0.591859	0.434157	0.614437
PBANKA-140820 vacuolar protein sorting-associated protein 18, putative	VPS18	0.000107967	0.000105821	1.02026	0.101351	0.270862
PBANKA-140830 conserved Plasmodium protein, unknown function		0.000131283	0.000166084	0.79055	0.802035	0.882771
PBANKA-140840 conserved Plasmodium protein, unknown function		7.09236e-06	8.05206e-06	0.881895	0.580563	0.73105
PBANKA-140850 mitochondrial ATP synthase delta subunit, putative	OSCP	3.81813e-05	8.53359e-05	0.447901	0.573944	0.726174
PBANKA-140860 conserved Plasmodium protein, unknown function		4.55895e-05	4.9284e-05	0.925149	0.356388	0.544595
PBANKA-140870 conserved Plasmodium protein, unknown function		2.12175e-06	4.16901e-06	0.51747	0.913172	0.950449
PBANKA-140880 zinc finger protein, putative		6.98005e-06	1.52342e-05	0.460794	0.0397399	0.177344
PBANKA-140890 conserved Plasmodium protein, unknown function		4.73726e-05	3.48148e-05	1.35994	0.0225613	0.134201
PBANKA-140900 conserved protein, unknown function	EMC7	9.97113e-05	9.96542e-05	1.00057	0.294783	0.492
PBANKA-140910 ras-related protein Rab-5B, putative	RAB5b	7.42726e-06	7.17923e-06	1.0342	0.372224	0.56131
PBANKA-140920 conserved Plasmodium protein, unknown function		7.29085e-05	4.70071e-05	1.55015	0.0258227	0.141993
PBANKA-140930 conserved Plasmodium protein, unknown function		9.02148e-05	9.14027e-05	0.987014	0.488196	0.66116
PBANKA-140940 mitochondrial ribosomal protein S15 precursor, putative		0.000137282	0.000229318	0.598782	0.794657	0.879032
PBANKA-140950 protein ISD11, putative	ISD11	3.93252e-05	3.6211e-05	1.08583	0.107409	0.28007
PBANKA-140960 conserved Plasmodium protein, unknown function		1.1072e-05	2.82627e-05	0.393336	0.563404	0.720016
PBANKA-140970 alternative splicing regulator, putative		7.26388e-05	6.21276e-05	1.16899	0.0855431	0.251718
PBANKA-140980 ATP synthase subunit gamma, mitochondrial, putative		0.000139992	0.000107988	1.29616	0.00326352	0.0594806
PBANKA-140990 AP-1 complex subunit mu, putative	AP1M1	4.2185e-05	3.78784e-05	1.11348	0.0761116	0.237102
PBANKA-141000 26S proteasome regulatory subunit 7, putative	RPT1	0.000114574	0.000175346	0.653566	0.290895	0.487957
PBANKA-141010 conserved Plasmodium protein, unknown function		7.22108e-05	0.000147715	0.489109	0.39237	0.576935
PBANKA-141020 cytochrome c2 precursor,putative		2.76182e-05	3.84084e-05	0.719605	0.281476	0.476569
PBANKA-141030 M1-family alanyl aminopeptidase, putative	M1AAP	0.000907892	0.00100969	0.899189	0.562323	0.719024
PBANKA-141040 vacuolar ATP synthase subunit a, putative		3.88465e-05	5.31708e-05	0.730971	0.967913	0.978492
PBANKA-141050 malonyl CoA-acyl carrier protein transacylase precursor, putative	MCAT	0.000101738	0.00011068	0.919261	0.625896	0.765901
PBANKA-141060 conserved Plasmodium protein, unknown function		3.53911e-05	3.9147e-05	0.904237	0.0182297	0.123548
PBANKA-141070 conserved Plasmodium protein, unknown function		5.47471e-05	4.4882e-05	1.21944	0.415371	0.596258
PBANKA-141080 mitochondrial ribosomal protein S35 precursor, putative		2.95209e-05	2.41324e-05	1.22261	0.0907682	0.257613
PBANKA-141090 translation initiation factor IF-2, putative	IF2a	0.000148606	0.000158623	0.936881	0.165453	0.349192
PBANKA-141100 conserved Plasmodium protein, unknown function		2.6382e-06	8.30223e-06	0.323778	0.307372	0.50624
PBANKA-141110 branched-chain alpha keto-acid dehydrogenase, putative	BCKDHA	0.000138645	0.000144625	0.958671	0.569702	0.724347
PBANKA-141120 conserved Plasmodium protein, unknown function		0.000343633	0.000278211	1.23509	0.0131783	0.10944
PBANKA-141130 eukaryotic translation initation factor 4 gamma, putative	EIF4G	0.00092135	0.000911393	1.01092	0.135495	0.313478
PBANKA-141140 ubiquitin-like protein nedd8 homologue, putative	NEDD8	5.78793e-05	5.44587e-05	1.06273	0.371529	0.560801
PBANKA-141150 conserved Plasmodium protein, unknown function		0.000206815	0.000227465	0.909248	0.338723	0.529283
PBANKA-141160 methionyl-tRNA formyltransferase, putative		3.99233e-05	4.29726e-05	0.929163	0.958109	0.97296
PBANKA-141170 peptidyl-prolyl cis-trans isomerase, putative		2.83602e-05	2.34019e-05	1.21121	0.174971	0.36041
PBANKA-141180 DEAD box helicase, putative		0.000241697	0.00024848	0.972707	0.736549	0.840624
PBANKA-141190 conserved Plasmodium protein, unknown function		2.28619e-05	0.000167353	0.136989	0.319521	0.517555
PBANKA-141200 conserved Plasmodium protein, unknown function		6.17883e-06	1.154e-06	5.09267	0.0205387	0.130217
PBANKA-141210 septum formation protein MAF homologue, putative		7.05589e-05	9.11427e-05	0.774342	0.418638	0.597922
PBANKA-141220 conserved Plasmodium protein, unknown function		0.000174349	0.000185619	0.939306	0.0212798	0.132636
PBANKA-141230 conserved Plasmodium protein, unknown function		0.000133237	0.000196557	0.677974	0.711799	0.825974
PBANKA-141240 conserved Plasmodium protein, unknown function		0.000133832	0.000131709	1.01611	0.18455	0.37012
PBANKA-141250 conserved Plasmodium protein, unknown function		2.48535e-05	2.74427e-05	0.905902	0.25297	0.444252
PBANKA-141260 telomerase reverse transcriptase, putative, fragment	TERT	0.000294917	0.000606947	0.485964	0.973193	0.982563
PBANKA-141270 telomerase reverse transcriptase, putative, fragment	TERT	7.87079e-05	5.93075e-05	1.32671	0.0090103	0.0913786
PBANKA-141280 conserved Plasmodium protein, unknown function		2.83562e-05	5.45375e-05	0.520589	0.505012	0.669706
PBANKA-141290 conserved Plasmodium protein, unknown function		4.86932e-05	4.85709e-05	1.00251	0.182694	0.367961
PBANKA-141300 cop-coated vesicle membrane protein p24 precursor, putative		3.17955e-05	2.11221e-05	1.50356	0.0312707	0.155431
PBANKA-141310 lipoate protein ligase a type 1	LipL1	8.95529e-05	8.10699e-05	1.10454	0.119768	0.293393
PBANKA-141320 conserved Plasmodium protein, unknown function		0.000121342	0.000129259	0.938785	0.205038	0.393316
PBANKA-141330 ubiquitin-like protein, putative		8.60419e-06	1.04822e-05	0.822087	0.615307	0.757983
PBANKA-141340 TFIIH basal transcription factor subunit, putative	P44	0.000212131	0.000224081	0.946691	0.320771	0.518355
PBANKA-141350 conserved Plasmodium protein, unknown function		1.80193e-05	1.29031e-05	1.39426	0.128308	0.303222
PBANKA-141360 serine/threonine protein kinase, putative		5.43309e-07	2.14595e-07	2.13997	0.495005	0.665074
PBANKA-141370 conserved Plasmodium protein, unknown function		8.35981e-05	8.21082e-05	1.01813	0.340313	0.52937
PBANKA-141380 conserved Plasmodium protein, unknown function		7.04728e-06	5.86013e-06	1.20006	0.331619	0.523864
PBANKA-141390 zinc finger (CCCH type) protein, putative		0.00016036	8.24291e-05	1.94458	0.649485	0.781934
PBANKA-141400 conserved Plasmodium protein, unknown function		2.4164e-05	2.13252e-05	1.13266	0.394932	0.578898
PBANKA-141410 phosphatidylinositol synthase, putative	PIS	9.58309e-05	0.000119245	0.803767	0.530359	0.690362
PBANKA-141420 tRNA (adenine(58)-N(1))-methyltransferase catalytic subunit TRM61, putative	GCD14	0.000200628	0.000240651	0.83374	0.0774564	0.238799
PBANKA-141430 Myb1 protein, putative	MYB1	5.2862e-05	4.62638e-05	1.14239	0.0368495	0.170242
PBANKA-141440 exportin-1, putative		0.000172777	0.00012189	1.41723	0.00496822	0.0704044
PBANKA-141450 protein kinase, putative		4.15818e-06	3.22907e-06	1.28131	0.178085	0.36404
PBANKA-141460 inositol polyphosphate kinase, putative	IPK2	0.000264989	0.000291694	0.908473	0.816892	0.892582
PBANKA-141470 ADP-ribosylation factor, putative		1.60276e-05	1.19847e-05	1.33528	0.31312	0.511244
PBANKA-141480 conserved Plasmodium protein, unknown function		1.51987e-06	1.06988e-06	1.39347	0.672048	0.797697
PBANKA-141490 conserved Plasmodium protein, unknown function	SAS6L	9.15715e-05	0.000107831	0.849313	0.342766	0.53063
PBANKA-141500 conserved Plasmodium protein, unknown function	PRP40	0.000192433	0.000173666	1.10802	0.162314	0.346087
PBANKA-141510 choline-phosphate cytidylyltransferase	CCT	0.000165599	0.000160185	1.03378	0.0507766	0.194885
PBANKA-141520 conserved Plasmodium protein, unknown function		5.82908e-06	2.1844e-06	2.614	0.0258211	0.141993
PBANKA-141530 protein transport protein SEC20, putative	SEC20	7.50603e-05	5.07582e-05	1.47809	0.00579203	0.0740406
PBANKA-141540 conserved Plasmodium protein, unknown function		0.000229176	0.00023341	0.981867	0.727292	0.83562
PBANKA-141550 U4/U6.U5 tri-snRNP-associated protein 2, putative	USP39	9.58034e-05	9.40405e-05	1.01873	0.980545	0.986821
PBANKA-141560 DNA replication licensing factor MCM4, putative	MCM4	0.000172242	0.000179935	0.957265	0.0273034	0.145526
PBANKA-141570 transcription factor with AP2 domain(s), putative	AP2-FG	0.00015598	0.000192648	0.809737	0.0174403	0.120906
PBANKA-141580 conserved Plasmodium protein, unknown function		0.000170634	0.00015644	1.09069	0.224273	0.413078
PBANKA-141590 conserved Plasmodium protein, unknown function		0.000281001	0.000362499	0.775224	0.278271	0.473011
PBANKA-141600 conserved Plasmodium protein, unknown function		9.85265e-06	4.8412e-06	2.01963	0.0854433	0.251718
PBANKA-141610 conserved Plasmodium protein, unknown function		9.11918e-05	0.000122845	0.742484	0.560794	0.718041
PBANKA-141620 conserved Plasmodium protein, unknown function		1.44765e-05	1.55487e-05	0.931366	0.316145	0.513872
PBANKA-141630 40S ribosomal protein S15/S19, putative	RPS19	0.000565673	0.000515693	1.0969	0.0953896	0.26109
PBANKA-141640 conserved Plasmodium protein, unknown function	NOC4	0.000196964	0.000178376	1.10416	0.0292468	0.151103
PBANKA-141650 conserved Plasmodium protein, unknown function		2.96476e-07	2.16386e-06	0.165459	0.208358	0.39639
PBANKA-141660 ferredoxin, putative	FD	0.000109583	0.00012148	0.902127	0.364025	0.552835
PBANKA-141670 glycerol-3-phosphate acyltransferase, putative	G3PAT	4.78081e-05	0.000439309	0.108975	0.698099	0.814477
PBANKA-141680 conserved Plasmodium protein, unknown function		5.22207e-05	3.96352e-05	1.31695	0.457746	0.636741
PBANKA-141690 chromosome segregation protein, putative	SMC2	9.6561e-05	8.77393e-05	1.10046	0.00347884	0.0607766
PBANKA-141700 conserved Plasmodium protein, unknown function		2.80916e-06	2.6774e-06	1.04789	0.590283	0.738363
PBANKA-141710 conserved Plasmodium protein, unknown function		0.000260902	0.000397076	0.657121	0.587687	0.736677
PBANKA-141720 conserved Plasmodium protein, unknown function		9.17675e-07	7.26603e-07	1.23873	0.677857	0.800751
PBANKA-141730 translocation protein SEC63, putative	SEC63	0.000242404	0.000200011	1.21187	0.000362428	0.0200195
PBANKA-141740 conserved Plasmodium protein, unknown function		2.01445e-06	4.1982e-06	0.488817	0.665588	0.794289
PBANKA-141750 conserved Plasmodium protein, unknown function		8.86012e-05	9.3848e-05	0.944137	0.140889	0.319352
PBANKA-141760 conserved protein, unknown function		5.7908e-05	0.000146325	0.396054	0.451527	0.629575
PBANKA-141770 conserved Plasmodium protein, unknown function		1.23122e-05	4.53708e-06	2.68627	0.716691	0.828626
PBANKA-141780 N2,N2-dimethylguanosine tRNA methyltransferase, putative	TRM1	0.000281762	0.00029087	0.968696	0.335795	0.526054
PBANKA-141790 conserved Plasmodium protein, unknown function		0.000253518	0.000242277	1.04638	0.45879	0.636984
PBANKA-141800 conserved Plasmodium protein, unknown function		1.58391e-05	7.53304e-06	2.09193	0.536776	0.695788
PBANKA-141810 conserved Plasmodium protein, unknown function		0.000102917	8.36459e-05	1.23019	0.0291499	0.151099
PBANKA-141820 conserved Plasmodium protein, unknown function		6.85711e-05	6.6647e-05	1.02884	0.0038762	0.0634862
PBANKA-141830 rhoptry protein 2, putative	PRP2	0.000243853	0.000290893	0.83833	0.732265	0.838169
PBANKA-141840 ATP-dependent Clp protease adaptor protein ClpS, putative	ClpS	9.2304e-05	0.000115732	0.797697	0.416774	0.596899
PBANKA-141850 TBC domain protein, putative		1.60129e-05	4.00174e-05	0.401251	0.83621	0.905095
PBANKA-141860 conserved Plasmodium protein, unknown function		5.36356e-05	4.09026e-05	1.31074	0.00622134	0.0762415
PBANKA-141870 microsomal signal peptidase, putative		7.03681e-05	3.30343e-05	2.12764	0.00195317	0.0500194
PBANKA-141880 SNARE protein, putative		0.000132119	0.000167007	0.791191	0.742003	0.843177
PBANKA-141890 ras-related protein Rab-11A	Rab11a	0.000169785	0.000148537	1.14298	0.0235357	0.135885
PBANKA-141900 conserved Plasmodium protein, unknown function		4.62381e-05	7.07116e-05	0.654257	0.570488	0.724492
PBANKA-141910 dihydrolipoyllysine-residue succinyltransferase component of 2-oxoglutarate dehydrogenase complex, putative		0.000339821	0.00036946	0.919794	0.340516	0.52937
PBANKA-141920 RNA-binding protein, putative		0.000124698	0.000125009	0.997508	0.0572229	0.206101
PBANKA-141930 conserved Plasmodium protein, unknown function		1.05407e-06	1.30898e-06	0.815649	0.501166	0.667231
PBANKA-141940 conserved Plasmodium protein, unknown function		6.58007e-06	1.3067e-05	0.506349	0.986225	0.990003
PBANKA-141950 conserved protein, unknown function		8.42995e-05	8.38727e-05	1.00508	0.0405016	0.178739
PBANKA-141960 conserved Plasmodium protein, unknown function		0.000265775	0.000227116	1.17016	0.0086453	0.0898235
PBANKA-141970 palmitoyltransferase, putative	DHHC8	4.90301e-05	3.00784e-05	1.62853	0.00147495	0.0437568
PBANKA-141980 3',5'-cyclic nucleotide phosphodiesterase, putative	PDEbeta	7.09537e-06	1.4383e-05	0.495903	0.615191	0.757983
PBANKA-141990 phosphodiesterase gamma	PDEgamma	1.7092e-06	1.05965e-06	1.5731	0.707597	0.823928
PBANKA-142000 conserved Plasmodium protein, unknown function	SR25	9.56467e-05	0.000108973	0.877792	0.614721	0.757679
PBANKA-142010 conserved Plasmodium protein, unknown function		7.58606e-06	6.41967e-06	1.17963	0.204607	0.392968
PBANKA-142020 mitochondrial ribosomal protein S5 precursor, putative		0.000158157	0.000134232	1.17814	0.0108313	0.0984414
PBANKA-142030 conserved Plasmodium protein, unknown function		3.60179e-05	2.15007e-05	1.67289	0.0469269	0.189515
PBANKA-142040 conserved Plasmodium protein, unknown function	NELFA	2.75283e-05	2.44803e-05	1.12414	0.533205	0.692681
PBANKA-142050 conserved Plasmodium protein, unknown function		0.00104622	0.000963521	1.08582	0.0545498	0.201194
PBANKA-142060 histone H2B variant, putative	H2B.Z	0.000150651	0.00012434	1.21147	0.0447906	0.185494
PBANKA-142070 conserved Plasmodium protein, unknown function		2.84519e-05	1.29365e-05	2.19255	0.0214932	0.133049
PBANKA-142080 conserved Plasmodium protein, unknown function		0.000132883	0.000199551	0.666034	0.673072	0.798712
PBANKA-142090 palmitoyltransferase, putative	DHHC4	9.22712e-05	0.000240921	0.383182	0.125302	0.299721
PBANKA-142100 calmodulin, putative		4.23313e-06	1.48258e-06	2.76732	0.0160372	0.117102
PBANKA-142110 transcription elongation factor s-II, putative		0.000271274	0.000233857	1.15995	0.0565103	0.205045
PBANKA-142120 conserved Plasmodium protein, unknown function		0.000151207	0.000238466	0.634193	0.882192	0.932573
PBANKA-142130 4-nitrophenylphosphatase, putative	PGP	2.80099e-05	3.09491e-05	0.905258	0.444961	0.623183
PBANKA-142140 conserved Plasmodium protein, unknown function	MYCBP	5.61439e-07	5.66144e-07	0.992647	0.412317	0.593138
PBANKA-142150 conserved Plasmodium protein, unknown function		9.73153e-06	2.15925e-05	0.45256	0.0895937	0.256828
PBANKA-142160 calcium/calmodulin-dependent protein kinase, putative		2.95244e-05	3.92908e-05	0.751899	0.244471	0.434292
PBANKA-142170 secreted ookinete protein, putative	PSOP20	1.45328e-06	2.62912e-06	0.564968	0.948588	0.96979
PBANKA-142180 mitochondrial ATP synthase F1, epsilon subunit, putative		4.30764e-05	4.04591e-05	1.06457	0.18614	0.370629
PBANKA-142190 GTP-binding translation elongation factor, putative		0.000142281	0.000163396	0.870834	0.887972	0.935157
PBANKA-142200 conserved Plasmodium protein, unknown function		2.52476e-05	2.53388e-05	0.996411	0.0796675	0.243005
PBANKA-142210 drug metabolite transporter, putative	DMT1	4.96067e-05	3.66766e-05	1.35184	0.00760734	0.083522
PBANKA-142220 zinc transporter, putative	CDF	0.000110079	0.000123437	0.891842	0.0186339	0.124967
PBANKA-142230 FAD-dependent monooxygenase, putative		0.000108922	7.55738e-05	1.44084	0.00901399	0.0913786
PBANKA-142240 importin beta, putative		9.7494e-05	9.79487e-05	0.995362	0.113977	0.285384
PBANKA-142250 RAP protein, putative		0.00011137	9.07113e-05	1.22756	0.107889	0.280493
PBANKA-142260 selenoprotein, putative	Sel3	0.000233571	0.000277618	0.841382	0.472394	0.647569
PBANKA-142270 superoxide dismutase [Fe], putative	FeSOD	0.00056831	0.000490473	1.15867	0.0350099	0.16494
PBANKA-142280 conserved Plasmodium protein, unknown function		2.50573e-06	7.19126e-06	0.355056	0.923599	0.955937
PBANKA-142300 conserved Plasmodium protein, unknown function		5.72993e-05	6.4995e-05	0.881729	0.288422	0.485368
PBANKA-142310 phospholipase, putative		5.8341e-05	0.000202406	0.288497	0.445816	0.624195
PBANKA-142320 ATPase, putative		0.000220331	0.000399367	0.551782	0.0142591	0.113559
PBANKA-142330 DNA/RNA-binding protein Alba 1, putative	ALBA1	0.00296351	0.003077	0.96312	0.984662	0.989066
PBANKA-142340 conserved Plasmodium protein, unknown function		0.000174097	0.000170451	1.02138	0.267275	0.461301
PBANKA-142350 60S ribosomal protein L13-2, putative		0.00276846	0.00263485	1.05071	0.158169	0.339901
PBANKA-142360 40S ribosomal protein S16, putative		0.00138818	0.00123736	1.12187	0.00228971	0.0510626
PBANKA-142370 GDP-mannose 4,6-dehydratase, putative	GMD	5.57857e-06	7.95822e-06	0.703729	0.373981	0.561627
PBANKA-142380 ABC transporter, putative	ABCF1	0.000241854	0.000234039	1.03338	0.0665867	0.219797
PBANKA-142390 translation initiation factor SUI1, putative		0.000161215	0.000167275	0.963788	0.470982	0.646195
PBANKA-142400 conserved Plasmodium protein, unknown function		3.55891e-05	1.90665e-05	1.86324	0.00227577	0.0510626
PBANKA-142410 large ribosomal subunit processing factor, putative	MED21	7.99838e-05	7.72449e-05	1.03542	0.512764	0.675805
PBANKA-142420 conserved Plasmodium protein, unknown function		0.000579577	0.000644102	0.899833	0.310976	0.509747
PBANKA-142430 conserved Plasmodium protein, unknown function		0.00470445	0.00442021	1.0643	0.185102	0.370189
PBANKA-142440 CS domain protein, putative		8.05574e-05	9.56616e-05	0.84223	0.0940321	0.260798
PBANKA-142450 conserved Plasmodium protein, unknown function		4.3736e-06	4.10915e-06	1.06322	0.241881	0.430873
PBANKA-142460 conserved Plasmodium protein, unknown function		0.00018739	0.000181787	1.03081	0.219328	0.407633
PBANKA-142470 conserved Plasmodium protein, unknown function		1.08084e-05	3.90435e-06	2.73551	0.183759	0.369161
PBANKA-142480 RNA-binding protein, putative	SNRPC	2.55539e-05	2.01966e-05	1.26429	0.0975018	0.264472
PBANKA-142490 ubiquitin-conjugating enzyme, putative		5.12508e-05	5.25746e-05	0.974855	0.170571	0.354834
PBANKA-142500 RNA-binding protein, putative		0.000569132	0.000518323	1.09801	0.0694074	0.223917
PBANKA-142510 karyopherin alpha, putative	KARalpha	0.000467558	0.000439181	1.0646	0.129115	0.304406
PBANKA-142520 conserved Plasmodium protein, unknown function	SSP3	7.25267e-06	3.79141e-06	1.8955	0.534394	0.693368
PBANKA-142530 trypsin-like serine protease, putative		6.28855e-05	4.3359e-05	1.44958	0.388614	0.573558
PBANKA-142535 GTPase, putative		0.000107302	0.000104638	1.02544	0.408378	0.589809
PBANKA-142540 conserved Plasmodium protein, unknown function		0.000373938	0.000581943	0.642614	0.0298672	0.152527
PBANKA-142550 conserved Plasmodium protein, unknown function		0.000129131	0.000147201	0.877302	0.161603	0.345549
PBANKA-142560 RNA-binding protein, putative		0.000107217	0.00012441	0.86188	0.711805	0.825974
PBANKA-142570 conserved Plasmodium protein, unknown function		5.33916e-05	5.76223e-05	0.926674	0.0438085	0.183848
PBANKA-142580 conserved Plasmodium protein, unknown function		2.47827e-06	6.69396e-06	0.377089	0.339358	0.529283
PBANKA-142590 conserved Plasmodium protein, unknown function		7.7876e-05	7.06655e-05	1.10193	0.0191774	0.12599
PBANKA-142600 histone-arginine methyltransferase, putative	CARM1	7.51656e-05	7.81064e-05	0.962383	0.186091	0.370629
PBANKA-142610 conserved protein, unknown function		0.000152157	0.000242238	0.628244	0.734392	0.839749
PBANKA-142620 CCR4-associated factor 1, putative	CAF1	0.000262521	0.000196877	1.33331	7.38271e-05	0.0100423
PBANKA-142630 conserved Plasmodium protein, unknown function	EMC1	0.00021397	0.000177349	1.2064	0.0170118	0.119244
PBANKA-142640 mitochondrial carrier protein, putative		0.000248161	0.000244214	1.01616	0.50014	0.667231
PBANKA-142650 cullin-like protein, putative	CUL1	2.9483e-05	5.81568e-05	0.507583	0.828742	0.899695
PBANKA-142660 conserved Plasmodium protein, unknown function		5.11035e-06	1.78487e-06	2.78921	0.115739	0.288504
PBANKA-142670 dihydropteroate synthetase, putative	PPPK-DHPS	6.34592e-05	0.000114204	0.555952	0.443773	0.622348
PBANKA-142680 conserved Plasmodium protein, unknown function		3.09767e-05	2.19484e-05	1.40996	0.049521	0.194022
PBANKA-142690 RNA helicase, putative	DBP1	0.000277495	0.000275184	1.0084	0.129957	0.305197
PBANKA-142700 protein phosphatase, putative	PPM7	0.000105998	0.000194194	0.546008	0.0623052	0.212581
PBANKA-142710 aquaporin, putative	AQP2	1.66434e-05	2.79354e-05	0.596844	0.0393577	0.176259
PBANKA-142720 protein phosphatase 2C, putative	PPM5	3.05382e-06	2.26509e-06	1.33723	0.864047	0.921272
PBANKA-142730 ABC1 family, putative		0.000193813	0.000217974	0.889193	0.023446	0.1358
PBANKA-142740 apicoplast ribosomal protein L33 precursor, putative		7.88767e-05	0.000132511	0.595471	0.504215	0.669213
PBANKA-142750 acyl-CoA binding protein, putative		1.40168e-05	3.29662e-05	0.426471	0.35259	0.541925
PBANKA-142760 conserved Plasmodium protein, unknown function		1.06119e-05	8.33368e-06	1.27097	0.0750271	0.235081
PBANKA-142770 RuvB-like helicase 1, putative	RUVB1	4.39629e-07	1.53256e-06	0.319604	0.214166	0.402638
PBANKA-142780 peptidase family C50, putative		0.000464064	0.000391421	1.18555	0.00458069	0.0686218
PBANKA-142790 histone acetyltransferase subunit NuA4, putative		2.19432e-05	1.85965e-05	1.17926	0.334266	0.525899
PBANKA-142800 conserved Plasmodium protein, unknown function		0.00028383	0.0002542	1.11653	0.0211009	0.132007
PBANKA-142810 asparagine-rich antigen, putative		6.71412e-05	7.13346e-05	0.941277	0.465314	0.641593
PBANKA-142820 conserved Plasmodium protein, unknown function		3.76617e-05	3.12675e-05	1.20402	0.214727	0.403051
PBANKA-142830 conserved Plasmodium protein, unknown function		8.5495e-06	2.06548e-05	0.416009	0.410787	0.591895
PBANKA-142840 conserved Plasmodium protein, unknown function		0.000103485	9.94371e-05	1.04068	0.331134	0.523864
PBANKA-142850 glycerol-3-phosphate acyltransferase, putative		2.21989e-05	1.37012e-05	1.6169	0.926668	0.957733
PBANKA-142860 conserved protein, unknown function		5.33482e-05	0.00016347	0.326653	0.770735	0.864579
PBANKA-142870 eukaryotic translation initiation factor 3 subunit 10, putative	EIF3A	0.00406009	0.00403107	1.0072	0.13686	0.315008
PBANKA-142880 iron-sulfur subunit of succinate dehydrogenase, putative	SDHB	0.000212117	0.000180975	1.17201	0.0215736	0.133057
PBANKA-142890 bromodomain protein, putative	BDP2	0.000565471	0.000529015	1.0689	0.37505	0.562711
PBANKA-142900 conserved Plasmodium protein, unknown function	MED18	0.000105337	8.00342e-05	1.31586	0.0180095	0.122761
PBANKA-142910 conserved Plasmodium protein, unknown function		4.88531e-07	8.70859e-07	0.595256	0.772987	0.865459
PBANKA-142920 conserved Plasmodium protein, unknown function	S20	2.38203e-06	4.16216e-07	5.01207	0.67495	0.799176
PBANKA-142930 integral membrane protein GPR180, putative		5.49289e-06	2.79939e-06	1.93747	0.161784	0.345623
PBANKA-142940 dynein light chain 1, putative		6.86299e-06	3.67504e-06	1.85039	0.171891	0.356197
PBANKA-142950 RNA polymerase subunit 8c, putative	RPB8	7.12619e-05	7.48491e-05	0.952121	0.231661	0.421063
PBANKA-142960 proline--tRNA ligase, putative	PRS	0.000908588	0.000853133	1.065	0.183458	0.368714
PBANKA-142970 conserved Plasmodium protein, unknown function		0.000338147	0.000351893	0.960947	0.0444206	0.185223
PBANKA-142980 conserved Plasmodium protein, unknown function		2.46931e-05	2.28108e-05	1.08225	0.126834	0.302465
PBANKA-142990 phosphatidylinositol-glycan, putative	PIGO	8.58855e-05	0.000112458	0.763865	0.193298	0.38007
PBANKA-143000 histone-lysine N-methyltransferase, putative	SET5	8.49638e-05	7.96632e-05	1.06648	0.140466	0.319013
PBANKA-143010 geranylgeranyl transferase type2 beta subunit, putative		0.000110993	0.000129308	0.858438	0.24401	0.433847
PBANKA-143020 conserved Plasmodium protein, unknown function	EMC6	7.60754e-06	1.5896e-05	0.480991	0.386464	0.571638
PBANKA-143030 conserved Plasmodium protein, unknown function		1.62028e-06	1.54515e-06	1.04641	0.720818	0.831524
PBANKA-143040 adrenodoxin-type ferredoxin, putative		0.000118487	0.000211444	0.560526	0.350464	0.538959
PBANKA-143050 conserved Plasmodium protein, unknown function		3.69387e-05	2.54955e-05	1.44754	0.0329709	0.160499
PBANKA-143060 conserved Plasmodium protein, unknown function		1.96484e-06	1.11023e-06	1.7218	0.53992	0.698328
PBANKA-143070 conserved Plasmodium protein, unknown function		2.3488e-05	1.84829e-05	1.26972	0.720201	0.831418
PBANKA-143080 thioredoxin peroxidase 2, putative	Trx-Px2	0.000105701	9.09989e-05	1.16143	0.0220685	0.13371
PBANKA-143090 conserved Plasmodium protein, unknown function		0.000115977	0.000100226	1.15705	0.0589841	0.209351
PBANKA-143100 peptidyl-prolyl cis-trans isomerase, putative	CYP32	7.98825e-05	5.33287e-05	1.49724	0.0168616	0.119244
PBANKA-143105 10 kDa chaperonin, putative	CPN10	0.000461224	0.000441332	1.04507	0.170147	0.354537
PBANKA-143110 conserved Plasmodium protein, unknown function		6.31206e-05	0.000106913	0.590677	0.273621	0.468653
PBANKA-143130 conserved Plasmodium protein, unknown function		5.18816e-05	8.36753e-05	0.62037	0.179086	0.364516
PBANKA-143140 conserved Plasmodium protein, unknown function		1.00839e-06	2.10572e-06	0.496515	0.582895	0.733112
PBANKA-143160 serpentine receptor, putative	SR10	9.91536e-05	9.03407e-05	1.09747	0.0963022	0.262728
PBANKA-143170 serine--tRNA ligase, putative		5.60402e-05	7.47092e-05	0.750357	0.492034	0.663285
PBANKA-143180 conserved Plasmodium protein, unknown function		5.18192e-05	3.43088e-05	1.50928	0.000206041	0.0163525
PBANKA-143190 glycerol-3-phosphate dehydrogenase, putative		0.00011498	0.000343567	0.334809	0.376061	0.563673
PBANKA-143200 signal recognition particle subunit SRP19, putative	SRP19	0.000253889	0.000255781	0.992606	0.407215	0.589031
PBANKA-143210 conserved Plasmodium protein, unknown function		0.000107878	0.000158188	0.682108	0.700345	0.816291
PBANKA-143240 perforin-like protein 2	PLP2	5.70299e-07	1.29333e-06	0.471115	0.739371	0.841985
PBANKA-143250 DNA-binding chaperone, putative		0.000735975	0.000540699	1.3611	2.58188e-05	0.0071336
PBANKA-143260 conserved Plasmodium protein, unknown function		8.95722e-05	0.000117224	0.764257	0.374544	0.562294
PBANKA-143270 type IIB DNA topoisomerase, putative	SPO11	2.67966e-05	1.96307e-05	1.36367	0.0726002	0.230245
PBANKA-143280 snoRNA-associated small subunit rRNA processing protein, putative	MRD1	0.000278483	0.000322732	0.862925	0.961595	0.974635
PBANKA-143290 GTP-binding protein, putative	EngA	0.000142057	0.000147423	0.963618	0.329525	0.523392
PBANKA-143300 conserved Plasmodium protein, unknown function		4.54386e-05	5.33146e-05	0.852477	0.964726	0.976275
PBANKA-143310 conserved Plasmodium protein, unknown function		0.000109856	9.05647e-05	1.21284	0.0233237	0.1358
PBANKA-143320 anaphase promoting complex subunit 10, putative	APC10	4.01666e-06	3.22795e-06	1.23888	0.610765	0.755405
PBANKA-143330 conserved Plasmodium protein, unknown function		0.000191672	0.000248142	0.772494	0.947508	0.96951
PBANKA-143340 zinc finger protein, putative	DPH3	5.4268e-05	5.14331e-05	1.05504	0.839711	0.906389
PBANKA-143350 conserved protein, unknown function		2.93899e-05	3.11109e-05	0.944814	0.377798	0.565033
PBANKA-143360 thrombospondin-related apical membrane protein	TRAMP	5.50795e-06	1.37288e-05	0.404396	0.377229	0.564886
PBANKA-143370 conserved Plasmodium protein, unknown function		9.16245e-07	1.19694e-06	0.779102	0.63516	0.773574
PBANKA-143380 conserved Plasmodium protein, unknown function		0.000615031	0.00057214	1.07496	0.0896746	0.256828
PBANKA-143390 AP-3 complex subunit mu, putative	AP2-MU	3.08982e-05	2.20942e-05	1.39715	0.0365011	0.169464
PBANKA-143400 phosphate translocator, putative		2.08589e-05	2.78126e-05	0.75064	0.572408	0.725234
PBANKA-143410 conserved Plasmodium protein, unknown function	DRPC	0.000102849	0.000111918	0.919015	0.516564	0.679107
PBANKA-143420 arginine--tRNA ligase, putative	RRS	0.000325954	0.000327957	0.993896	0.000970274	0.0341551
PBANKA-143430 conserved Plasmodium protein, unknown function		1.64076e-06	4.30242e-07	3.40181	0.324578	0.52023
PBANKA-143450 conserved Plasmodium protein, unknown function		4.7264e-05	4.7451e-05	0.996067	0.179079	0.364516
PBANKA-143460 formin 2, putative	FRM2	0.000258473	0.000269923	0.95759	0.0291929	0.151103
PBANKA-143470 clathrin heavy chain, putative	CHC	0.000414688	0.000377893	1.09735	0.0841918	0.249299
PBANKA-143480 aminophospholipid-transporting P-ATPase, putative	ATP2	5.70736e-05	4.92831e-05	1.15784	0.0120134	0.104552
PBANKA-143510 D-ribulose-5-phosphate 3-epimerase, putative		2.85691e-05	0.000132306	0.216369	0.748768	0.84878
PBANKA-143520 conserved Plasmodium protein, unknown function		1.44571e-05	7.79289e-06	1.84715	0.0927901	0.260375
PBANKA-143530 pre-mRNA splicing factor, putative	PRP17	0.000135328	0.000119994	1.12772	0.0514263	0.196187
PBANKA-143540 conserved Plasmodium protein, unknown function		2.44115e-05	2.55584e-05	0.955255	0.974859	0.983407
PBANKA-143550 conserved Plasmodium protein, unknown function		3.07207e-05	3.9948e-05	0.769442	0.574161	0.726174
PBANKA-143560 debranching enzyme-associated ribonuclease, putative	DRN1	0.00010399	7.99619e-05	1.30022	0.0581641	0.208038
PBANKA-143570 ribosome biogenesis protein TSR3, putative	TSR3	0.00011126	0.000140121	0.794132	0.931059	0.959538
PBANKA-143580 conserved Plasmodium protein, unknown function		2.13659e-05	2.57645e-05	0.829762	0.489282	0.662061
PBANKA-143590 conserved Plasmodium protein, unknown function	UIS27	2.27321e-05	2.82268e-05	0.805844	0.723185	0.832828
PBANKA-143610 heterochromatin protein 1, putative	HP1	3.6082e-05	2.21613e-05	1.62607	0.0248821	0.139448
PBANKA-143620 histone-lysine N-methyltransferase, H3 lysine-4 specific, putative	SET10	0.000364419	0.000335324	1.08675	0.00198285	0.0500194
PBANKA-143630 conserved Plasmodium protein, unknown function		2.62179e-07	4.2242e-07	0.677049	0.772987	0.865459
PBANKA-143640 conserved Plasmodium protein, unknown function		8.96792e-05	6.53981e-05	1.37086	0.00239726	0.0518711
PBANKA-143650 conserved Plasmodium protein, unknown function		1.541e-05	1.31574e-05	1.17026	0.39213	0.576762
PBANKA-143670 conserved Plasmodium protein, unknown function		9.68403e-05	9.02519e-05	1.07294	0.219459	0.407715
PBANKA-143680 conserved Plasmodium protein, unknown function		3.60352e-05	2.54008e-05	1.41745	0.071819	0.22859
PBANKA-143690 FbpA domain protein, putative		0.000123691	0.00012279	1.00733	0.0193163	0.126158
PBANKA-143700 conserved Plasmodium protein, unknown function		0.000233192	0.000255416	0.913013	0.741487	0.842997
PBANKA-143710 conserved Plasmodium protein, unknown function		1.13089e-05	8.21405e-06	1.37342	0.569274	0.724347
PBANKA-143720 conserved Plasmodium protein, unknown function		3.17971e-06	2.58001e-06	1.22598	0.729233	0.836119
PBANKA-143730 endoplasmin, putative	GRP94	0.00170972	0.00172352	0.991998	0.5688	0.724347
PBANKA-143740 ATP-binding protein, putative	DPH6	3.78863e-05	3.12197e-05	1.21303	0.167328	0.350482
PBANKA-143750 transcription factor with AP2 domain(s), putative	AP2-G	1.31675e-06	9.02822e-07	1.42386	0.963265	0.975454
PBANKA-143770 conserved Plasmodium protein, unknown function		9.61079e-06	1.12172e-05	0.857724	0.635938	0.773962
PBANKA-143780 conserved Plasmodium protein, unknown function		0.000164755	0.000280948	0.586535	0.654453	0.78571
PBANKA-143790 conserved Plasmodium protein, unknown function		4.86029e-06	2.93491e-06	1.63994	0.290735	0.487868
PBANKA-143800 CAMP-dependent protein kinase regulatory subunit, putative	PKAr	0.000218166	0.000306165	0.712645	0.223803	0.412424
PBANKA-143810 nucleus export protein BRR6, putative		9.37603e-05	8.00989e-05	1.1704	0.0554059	0.202596
PBANKA-143820 DNA GyrAse a-subunit, putative	GyrA	0.000170921	0.000193558	0.88309	0.180995	0.366733
PBANKA-143830 phospholipid-transporting ATPase, putative		0.0006041	0.000595309	1.01476	0.0413844	0.180083
PBANKA-143840 conserved Plasmodium protein, unknown function		0.000941223	0.000836254	1.12551	0.0102965	0.0966217
PBANKA-143850 conserved Plasmodium protein, unknown function		0.000189776	0.000221024	0.858671	0.483288	0.656882
PBANKA-143860 conserved Plasmodium protein, unknown function	VIT	2.09216e-05	2.26825e-05	0.922619	0.634706	0.77322
PBANKA-143870 mitochondrial carrier protein, putative	YHM2	8.78897e-05	0.000351469	0.250221	0.987525	0.990516
PBANKA-143880 50S ribosomal protein L24, putative		3.36266e-05	3.3907e-05	0.991747	0.49929	0.666992
PBANKA-143890 GTP cyclohydrolase I, putative	GCH1	1.23555e-05	1.34207e-05	0.921063	0.798082	0.880391
PBANKA-143900 conserved Plasmodium protein, unknown function		4.90671e-06	4.4715e-06	1.09575	0.846902	0.91123
PBANKA-143910 conserved Plasmodium protein, unknown function		0.000140041	0.000133738	1.0471	0.132178	0.308089
PBANKA-143920 polyadenylate-binding protein, putative	PABP1	0.00167718	0.00173895	0.964477	0.468291	0.644002
PBANKA-143930 conserved Plasmodium protein, unknown function		0.000199283	0.000122088	1.63191	0.0599402	0.209504
PBANKA-143940 histone chaperone ASF1, putative	ASF1	0.000272837	0.000268323	1.01682	0.270739	0.465739
PBANKA-143950 cytochrome c heme lyase, putative	CCHL	6.54159e-05	7.07077e-05	0.925238	0.176203	0.361683
PBANKA-143960 conserved Plasmodium protein, unknown function		5.50127e-05	5.01944e-05	1.09585	0.0229221	0.135493
PBANKA-143970 conserved Plasmodium protein, unknown function		0.000123065	0.000171577	0.717378	0.170225	0.354537
PBANKA-143980 splicing factor 3b subunit, putative	SF3B6	7.52022e-05	0.000107173	0.701894	0.574115	0.726174
PBANKA-143990 conserved Plasmodium protein, unknown function		0.000231115	0.000280366	0.824377	0.0961498	0.262464
PBANKA-144000 isoleucine--tRNA ligase, putative		0.000105885	0.000125407	0.844416	0.342981	0.530787
PBANKA-144010 conserved Plasmodium protein, unknown function		0.000317004	0.000209486	1.51307	0.441205	0.620988
PBANKA-144020 conserved Plasmodium protein, unknown function		0.000152415	0.000164572	0.926162	0.249152	0.439838
PBANKA-144030 conserved Plasmodium protein, unknown function		0.000137112	0.000122144	1.12248	0.00560292	0.0738912
PBANKA-144040 small subunit rRNA processing factor, putative		0.000119711	0.000123542	0.969013	0.106762	0.278846
PBANKA-144050 conserved Plasmodium protein, unknown function		0.000114352	0.000136912	0.835313	0.25961	0.45271
PBANKA-144060 conserved Plasmodium protein, unknown function		0.000193307	0.000166808	1.15879	0.0177772	0.121882
PBANKA-144070 ubiquitin-activating enzyme E1, putative	UBA1	0.000358339	0.000314353	1.13989	0.0245281	0.138562
PBANKA-144080 conserved Plasmodium protein, unknown function		0.000330955	0.000247274	1.33831	0.00143389	0.0430808
PBANKA-144090 conserved Plasmodium protein, unknown function		5.08969e-05	6.75373e-05	0.75388	0.857361	0.918712
PBANKA-144100 hydrolase/phosphatase, putative	HAD3	1.90458e-05	3.26157e-05	0.584886	0.954364	0.971552
PBANKA-144110 hydrolase, putative	HAD2	0.000414414	0.000388889	1.06562	0.35491	0.543692
PBANKA-144120 conserved Plasmodium protein, unknown function		8.70024e-05	0.0001259	0.691225	0.00120347	0.0388819
PBANKA-144130 RAP protein, putative		0.000176668	0.000148665	1.18827	0.010057	0.0950674
PBANKA-144140 proliferating cell nuclear antigen 2, putative	PCNA2	8.20228e-05	5.68447e-05	1.44235	0.0290761	0.150882
PBANKA-144150 conserved Plasmodium protein, unknown function	RRP9	0.00016877	0.000161177	1.04708	0.0606133	0.210422
PBANKA-144160 ataxin-3, putative	ATX3	2.72998e-05	3.22544e-05	0.846739	0.339335	0.529283
PBANKA-144170 conserved Plasmodium protein, unknown function	PV2	0.00010765	0.000130177	0.827047	0.583778	0.733727
PBANKA-144180 conserved Plasmodium protein, unknown function		7.13136e-06	5.1724e-06	1.37341	0.204381	0.392694
PBANKA-144190 ATP-dependent RNA helicase, putative	DH60	0.000143694	0.000202395	0.710076	0.31148	0.509855
PBANKA-144200 potassium channel	K1	0.000124053	0.000312517	0.397091	0.0770175	0.23838
PBANKA-144210 conserved Plasmodium protein, unknown function		9.31891e-05	0.00010528	0.885235	0.629983	0.769454
PBANKA-144220 cyclin-related protein, putative	SOC2	0.000778989	0.000570998	1.36421	1.34575e-06	0.00136261
PBANKA-144230 conserved Plasmodium protein, unknown function	SPC24	8.15583e-05	8.05211e-05	1.01287	0.0258597	0.141993
PBANKA-144240 conserved Plasmodium protein, unknown function		1.85981e-05	2.06449e-05	0.901213	0.50854	0.672682
PBANKA-144250 histone acetyltransferase, putative	ELP3	0.000299721	0.000271902	1.10229	0.00977132	0.0937139
PBANKA-144260 RNA pseudouridylate synthase, putative		5.58838e-05	8.32266e-05	0.671756	0.354878	0.543692
PBANKA-144270 conserved Plasmodium protein, unknown function		6.90493e-06	9.92197e-06	0.698167	0.36969	0.558561
PBANKA-144280 leucine-rich repeat protein	LRR13	2.73255e-05	3.48945e-05	0.783548	0.0110953	0.0996881
PBANKA-144290 conserved Plasmodium protein, unknown function		0.000104905	8.56742e-05	1.22427	0.0601455	0.209842
PBANKA-144300 NIMA related kinase 1, putative	NEK1	0.000112401	0.000100774	1.11529	0.0081157	0.0864515
PBANKA-144310 conserved Plasmodium protein, unknown function		0.000365357	0.000209527	1.74346	0.000167633	0.0158145
PBANKA-144320 RNA pseudouridylate synthase, putative		0.000214452	0.000149381	1.43539	0.000234382	0.0167242
PBANKA-144330 merozoite surface protein 9, putative		5.41757e-06	6.06834e-06	0.894049	0.769667	0.863998
PBANKA-144340 conserved Plasmodium protein, unknown function		0.000209552	0.000179371	1.16819	0.00903745	0.0913786
PBANKA-144350 conserved Plasmodium protein, unknown function		0.00041957	0.000339824	1.23462	0.00226649	0.0510626
PBANKA-144360 conserved Plasmodium protein, unknown function		8.97517e-05	6.78812e-05	1.32184	0.0118279	0.104082
PBANKA-144370 conserved Plasmodium protein, unknown function		0.000339519	0.000337959	1.00461	0.140469	0.319013
PBANKA-144380 multidrug resistance-associated protein 1	MRP2	0.00161641	0.00137382	1.17657	0.000860001	0.0324287
PBANKA-144390 conserved Plasmodium protein, unknown function		9.19861e-05	0.000106426	0.864416	0.185534	0.370382
PBANKA-144400 macrophage migration inhibitory factor	MIF	6.0171e-05	7.39096e-05	0.814302	0.149272	0.328852
PBANKA-144410 t-complex protein 1 gamma subunit, putative	CCT3	0.000636019	0.000802032	0.793028	0.321593	0.518885
PBANKA-144420 conserved Plasmodium protein, unknown function		0.000233655	0.000211602	1.10419	0.0543309	0.200992
PBANKA-144430 conserved Plasmodium protein, unknown function		1.42395e-05	1.25066e-05	1.13775	0.459136	0.636984
PBANKA-144440 conserved Plasmodium protein, unknown function		0.000112897	0.000131986	0.855453	0.156818	0.338076
PBANKA-144450 myosin D, putative	MyoJ	2.21967e-05	7.04589e-05	0.315747	0.983712	0.988532
PBANKA-144460 conserved Plasmodium protein, unknown function		5.36378e-05	7.27997e-05	0.737052	0.203768	0.392316
PBANKA-144470 conserved Plasmodium protein, unknown function		4.91288e-05	4.08589e-05	1.20204	0.0216073	0.133057
PBANKA-144480 thioredoxin-like associated protein 1, putative	TLAP1	2.75241e-07	7.81259e-07	0.408177	0.215635	0.404113
PBANKA-144490 vacuolar transporter chaperone, putative		0.000216386	0.000337204	0.641783	0.100666	0.269526
PBANKA-144500 subpellicular microtubule protein 2, putative	SPM2	2.88896e-07	2.18495e-06	0.160558	0.0535218	0.199891
PBANKA-144510 ATP-dependent protease subunit ClpQ, putative	ClpQ	0.000116231	0.000126622	0.917983	0.272062	0.46734
PBANKA-144520 conserved Plasmodium protein, unknown function		0.000120284	3.55536e-05	3.37823	0.30225	0.501129
PBANKA-144530 sun-family protein, putative		3.80256e-05	3.04145e-05	1.24964	0.0175931	0.121148
PBANKA-144540 protein transport protein SEC13, putative	SEC13	9.61623e-05	9.78848e-05	0.982416	0.441785	0.620988
PBANKA-144550 conserved Plasmodium protein, unknown function	WTAP	0.00027109	0.000268792	1.00855	0.109272	0.28166
PBANKA-144560 serine/threonine protein kinase RIO1, putative	RIO1	0.00025013	0.000271244	0.922181	0.069094	0.22369
PBANKA-144570 conserved Plasmodium protein, unknown function		4.59134e-05	5.26258e-05	0.872629	0.730059	0.836766
PBANKA-144580 ras-related protein Rab-2, putative	RAB2	6.10769e-05	5.65678e-05	1.07961	0.290686	0.487868
PBANKA-144590 conserved Plasmodium protein, unknown function		9.71021e-05	0.000107134	0.906423	0.185278	0.370321
PBANKA-144600 conserved Plasmodium protein, unknown function		1.06532e-06	9.24588e-07	1.14097	0.907637	0.948034
PBANKA-144610 amino acid transporter, putative		0.000126231	0.000262592	0.480858	0.00917455	0.0918819
PBANKA-144620 mitosis protein dim1, putative		1.30265e-05	4.95349e-06	2.60585	0.237705	0.426454
PBANKA-144630 pre-mRNA-splicing factor ATP-dependent RNA helicase PRP2, putative	PRP2	0.000183088	9.96003e-05	1.83761	0.0520617	0.196975
PBANKA-144640 conserved Plasmodium protein, unknown function		2.27583e-05	1.69425e-05	1.34178	0.167241	0.350482
PBANKA-144650 asparagine-rich protein, putative		0.000760485	0.000707608	1.07472	0.0140004	0.113471
PBANKA-144660 conserved Plasmodium protein, unknown function		0.000174195	0.00012225	1.42465	0.000419674	0.0219956
PBANKA-144670 phenylalanyl-tRNA synthetase alpha chain, putative		2.74426e-05	4.90903e-05	0.559684	0.979799	0.986281
PBANKA-144680 60 kDa chaperonin, putative	CPN60	0.000706892	0.000733209	0.964111	0.517876	0.679694
PBANKA-144690 dihydrolipoamide dehydrogenase, putative	LPD1	0.00017858	0.000155414	1.14899	0.00187086	0.0493007
PBANKA-144700 cytochrome b5, putative		0.000105878	0.000142674	0.742231	0.166222	0.350018
PBANKA-144710 conserved Plasmodium protein, unknown function		0.00015109	0.000165923	0.910643	0.684962	0.805325
PBANKA-144720 CG2-related protein, putative		2.45424e-05	2.22057e-05	1.10489	0.021897	0.13371
PBANKA-144730 conserved Plasmodium protein, unknown function		1.21855e-05	1.02113e-05	1.19195	0.0434152	0.183011
PBANKA-144740 conserved Plasmodium protein, unknown function		1.74769e-05	1.30682e-05	1.33547	0.0642377	0.215206
PBANKA-144750 conserved Plasmodium protein, unknown function		1.5618e-05	9.62286e-06	1.61827	0.0898283	0.257112
PBANKA-144760 nucleotidyltransferase, putative		2.41338e-05	0.000112468	0.215098	0.794765	0.879032
PBANKA-144770 elongation factor G, putative	EF-G	0.000167107	0.000136895	1.22057	0.013958	0.113419
PBANKA-144780 conserved Plasmodium protein, unknown function		0.000137867	0.000112319	1.22731	0.00620188	0.0762415
PBANKA-144790 conserved Plasmodium protein, unknown function		9.69606e-06	2.16759e-06	4.35889	0.0218072	0.133417
PBANKA-144800 conserved Plasmodium protein, unknown function	PPR2	0.000764148	0.000820343	0.931505	0.0040209	0.0649269
PBANKA-144810 conserved Plasmodium protein, unknown function		4.50239e-05	3.88506e-05	1.1586	0.0172213	0.120167
PBANKA-144820 asparagine/aspartate rich protein, putative		0.00132359	0.00135392	0.977596	0.100348	0.269331
PBANKA-144830 homocysteine S-methyltransferase, putative		1.39571e-05	3.13144e-05	0.447012	0.568257	0.724059
PBANKA-144840 conserved Plasmodium protein, unknown function		0.000415141	0.000424737	0.97741	0.23511	0.423611
PBANKA-144850 sentrin-specific protease 1, putative	SENP1	0.000252582	0.000154693	1.63249	0.00257158	0.0533188
PBANKA-144860 conserved Plasmodium protein, unknown function		0.000111617	0.000102548	1.08837	0.219046	0.40759
PBANKA-144870 conserved Plasmodium protein, unknown function	BDP5	0.000553381	0.000497828	1.11157	0.0349326	0.16494
PBANKA-144880 conserved Plasmodium protein, unknown function		0.000206755	0.000218925	0.94443	0.536405	0.695498
PBANKA-144890 DNA polymerase epsilon subunit b, putative		6.0831e-05	8.60529e-05	0.707154	0.153659	0.333861
PBANKA-144900 aspartyl protease, putative	MiGS	1.00851e-05	4.71344e-06	2.1221	0.0647475	0.216452
PBANKA-144910 conserved Plasmodium protein, unknown function		4.06225e-05	5.52265e-05	0.735914	0.102171	0.272455
PBANKA-144920 conserved Plasmodium protein, unknown function	TOC75	0.000317888	0.000270308	1.17597	0.00769285	0.0836598
PBANKA-144930 CPW-WPC family protein, putative	ULG8	1.55623e-05	9.30272e-06	1.66758	0.0475345	0.190826
PBANKA-144940 splicing factor 3B subunit 3, putative	SF3B3	0.000103182	0.000274888	0.375527	0.0958656	0.261992
PBANKA-144950 conserved Plasmodium protein, unknown function		0.0021212	0.00205487	1.03228	0.802298	0.882771
PBANKA-144960 PIH1 domain-containing protein, putative	PIH1	1.77882e-06	8.29923e-07	2.05004	0.791794	0.878385
PBANKA-144970 conserved Plasmodium protein, unknown function		5.77826e-05	5.53e-05	1.04483	0.155204	0.336116
PBANKA-144980 inorganic pyrophosphatase, putative	VP2	8.15032e-07	2.69891e-06	0.320555	0.367696	0.55644
PBANKA-144990 CCR4-NOT transcription complex subunit 4, putative	NOT4	0.000420906	0.0003462	1.21574	0.00180432	0.0483964
PBANKA-145000 tetQ family GTPase, putative		5.64082e-05	7.53603e-05	0.748759	0.0431147	0.182692
PBANKA-145010 mRNA methyltransferase, putative		5.44446e-05	5.01029e-05	1.08653	0.363812	0.55269
PBANKA-145020 serine hydroxymethyltransferase, putative	SHMT	5.62449e-05	6.69809e-05	0.839891	0.27484	0.469377
PBANKA-145030 ATP synthase subunit beta, mitochondrial, putative	ATPbeta	0.000621499	0.000568489	1.09324	0.330656	0.523864
PBANKA-145040 conserved Plasmodium protein, unknown function		4.50449e-06	3.30617e-06	1.35454	0.387441	0.572543
PBANKA-145050 pre-mRNA-splicing factor SYF1, putative	XAB2	0.000104482	0.000101808	1.02624	0.215631	0.404113
PBANKA-145060 vesicle transport v-SNARE protein VTI1, putative		3.92013e-05	8.12421e-05	0.482995	0.892058	0.937784
PBANKA-145070 clustered-asparagine-rich protein, putative	CARP	0.000172312	0.000182525	0.944069	0.418146	0.597877
PBANKA-145080 conserved Plasmodium protein, unknown function		4.4576e-05	4.17589e-05	1.06734	0.00479005	0.0699525
PBANKA-145090 conserved Plasmodium protein, unknown function		6.01898e-05	4.48804e-05	1.34055	0.00576706	0.0740406
PBANKA-145100 conserved Plasmodium protein, unknown function		2.70644e-05	0.000138438	0.195926	0.982713	0.987949
PBANKA-145110 conserved Plasmodium protein, unknown function		1.80749e-06	3.21367e-07	4.76115	0.223137	0.412232
PBANKA-145120 p25-alpha family protein, putative		7.08559e-06	9.18653e-06	0.773124	0.651782	0.783576
PBANKA-145130 S-adenosyl-methyltransferase, putative		0.000108139	7.90505e-05	1.36763	0.0135094	0.111489
PBANKA-145140 protein-S-isoprenylcysteine O-methyltransferase, putative	ICMT	1.06339e-05	9.8049e-06	1.08392	0.569408	0.724347
PBANKA-145150 conserved Plasmodium protein, unknown function		4.11305e-06	3.66684e-06	1.11929	0.92573	0.957393
PBANKA-145160 SUMO-activating enzyme subunit 2, putative	UBA2	0.0001148	0.000143508	0.800054	0.709847	0.824716
PBANKA-145170 conserved Plasmodium protein, unknown function		0.000395906	0.000319313	1.23981	0.00243397	0.0519504
PBANKA-145180 conserved Plasmodium protein, unknown function		0.000424994	0.000376649	1.12833	0.0147136	0.113777
PBANKA-145190 conserved Plasmodium protein, unknown function		9.37924e-06	7.71939e-06	1.21299	0.820909	0.894073
PBANKA-145200 conserved Plasmodium protein, unknown function		5.65675e-05	4.46304e-05	1.26702	0.0702	0.225414
PBANKA-145210 conserved Plasmodium protein, unknown function		0.000267023	0.000272055	0.981508	0.304712	0.503265
PBANKA-145220 conserved Plasmodium protein, unknown function	PWP1	0.000150255	0.000142232	1.05638	0.0984823	0.266518
PBANKA-145230 conserved Plasmodium protein, unknown function		0.000317426	0.000306167	1.03677	0.393232	0.577303
PBANKA-145240 ubiquitin-like modifier HUB1, putative	HUB1	2.63606e-05	2.19053e-05	1.20271	0.0917836	0.258833
PBANKA-145250 conserved Plasmodium protein, unknown function		0.00061012	0.00052799	1.15553	0.00588566	0.0742318
PBANKA-145260 calcyclin binding protein, putative		0.000178644	0.000146113	1.22253	0.00451128	0.0686218
PBANKA-145270 conserved Plasmodium protein, unknown function		3.51662e-05	3.42009e-05	1.02816	0.382094	0.568579
PBANKA-145280 cell cycle control protein, putative	CWC22	0.000210345	0.000193504	1.087	0.0267426	0.144353
PBANKA-145290 conserved Plasmodium protein, unknown function		7.58688e-06	6.03972e-06	1.25307	0.577117	0.728527
PBANKA-145300 conserved Plasmodium protein, unknown function		0.000194927	0.000200717	0.971161	0.0102015	0.096049
PBANKA-145310 sphingomyelin phosphodiesterase, putative		4.18111e-05	5.12235e-05	0.816513	0.0468771	0.189477
PBANKA-145320.1 conserved Plasmodium protein, unknown function		0.000314341	0.000303031	1.03731	0.0595325	0.209407
PBANKA-145330 acyl-CoA synthetase, putative	ACS11	0.000251147	0.000291804	0.860706	0.214598	0.403051
PBANKA-145340 protein kinase 2	PK2	5.54609e-05	5.53497e-05	1.00201	0.62576	0.765901
PBANKA-145350 phosphohydrolase, putative		9.0145e-05	0.000162467	0.555054	0.901833	0.945321
PBANKA-145360 mitochondrial ribosomal protein L23 precursor, putative		5.55137e-05	7.27299e-05	0.763525	0.737178	0.841139
PBANKA-145370 transcription factor with AP2 domain(s), putative	ApiAP2	0.000302911	0.000282183	1.07343	0.0185435	0.124799
PBANKA-145380 conserved Plasmodium protein, unknown function		1.01563e-05	9.33967e-06	1.08675	0.922978	0.955805
PBANKA-145390 conserved Plasmodium protein, unknown function		4.01045e-07	6.7935e-07	0.630458	0.735708	0.84004
PBANKA-145400 DNA gyrase subunit B, putative	GyrB	8.31859e-05	6.58535e-05	1.2629	0.0180652	0.122786
PBANKA-145410 ATP-dependent zinc metalloprotease FTSH 1, putative	FTSH1	0.000200382	0.000168547	1.1888	0.00655178	0.0784846
PBANKA-145420 conserved Plasmodium protein, unknown function		0.0014701	0.00141872	1.03621	0.00474295	0.0694797
PBANKA-145430 vacuolar protein sorting-associated protein 16, putative	VPS16	6.8206e-05	8.89786e-05	0.766737	0.519879	0.681564
PBANKA-145440 3-hydroxyisobutyryl-coenzyme A hydrolase, putative		2.8108e-05	4.53298e-05	0.620694	0.26577	0.460177
PBANKA-145450 conserved Plasmodium protein, unknown function	PFS2	5.16338e-05	2.95595e-05	1.74491	0.281773	0.476902
PBANKA-145460 conserved Plasmodium protein, unknown function		0.000275003	0.000243703	1.1284	0.0694544	0.223917
PBANKA-145470 conserved Plasmodium protein, unknown function		5.44449e-05	8.2577e-05	0.659627	0.624877	0.765397
PBANKA-145480 RNA-binding protein, putative		0.000178348	0.000160989	1.10778	0.170931	0.355292
PBANKA-145490 conserved Plasmodium protein, unknown function	UIS8	0.00016984	0.000254808	0.666638	0.634666	0.77322
PBANKA-145500 mitochondrial carrier protein, putative	SAMC	9.40087e-05	0.000129893	0.723896	0.144422	0.322179
PBANKA-145510 replication factor C subunit 4, putative	RFC4	0.0001627	0.000204934	0.793989	0.766346	0.861911
PBANKA-145520 DEAD/DEAH box ATP-dependent RNA helicase, putative	DBP9	0.000268068	0.000270767	0.990034	0.0937197	0.260798
PBANKA-145530 conserved Plasmodium protein, unknown function		0.00022147	0.000211297	1.04813	0.347606	0.536463
PBANKA-145540 conserved Plasmodium protein, unknown function	QSOX	3.54404e-05	4.32598e-05	0.819553	0.981843	0.987541
PBANKA-145550 conserved Plasmodium protein, unknown function		9.11452e-06	7.00979e-06	1.29713	0.427765	0.607396
PBANKA-145560 queuine tRNA-ribosyltransferase, putative	TGT	0.000267138	0.00027935	0.956296	0.0652989	0.217383
PBANKA-145570 conserved Plasmodium protein, unknown function		2.1956e-05	1.67764e-05	1.30739	0.124207	0.299227
PBANKA-145580 GAS8-like protein, putative		7.90857e-06	7.47119e-06	1.05797	0.545675	0.70365
PBANKA-145590 conserved Plasmodium protein, unknown function		5.9591e-05	5.17195e-05	1.15198	0.013056	0.108914
PBANKA-145600 protein geranylgeranyltransferase type II, alpha subunit, putative		0.000119046	9.12413e-05	1.30449	0.0109684	0.0993049
PBANKA-145610 40S ribosomal protein S17, putative		0.00178939	0.00164698	1.08646	0.0734562	0.231465
PBANKA-145620 rab specific GDP dissociation inhibitor, putative	rabGDI	4.52345e-05	6.15003e-05	0.735834	0.0629926	0.213784
PBANKA-145630 mitochondrial import inner membrane translocase subunit TIM13, putative	TIM13	4.78717e-05	8.17347e-05	0.58607	0.600498	0.746586
PBANKA-145640 SNARE protein, putative	STX16	5.04603e-05	5.51562e-05	0.914976	0.253255	0.444421
PBANKA-145650 zinc finger protein, putative		6.72728e-05	0.000133337	0.504806	0.486167	0.659548
PBANKA-145660 conserved Plasmodium protein, unknown function	OST5	2.17764e-05	2.64132e-05	0.824941	0.377807	0.565033
PBANKA-145670 conserved Plasmodium protein, unknown function		2.46029e-05	2.10857e-05	1.16622	0.464073	0.641004
PBANKA-145680 vacuolar-sorting protein SNF7, putative	SNF7	5.71172e-05	4.56628e-05	1.25044	0.0191401	0.12599
PBANKA-145690 translation initiation factor SUI1, putative		0.00054834	0.000552561	0.992362	0.708514	0.824672
PBANKA-145700 ubiquitin-conjugating enzyme E2, putative		1.06933e-05	3.66768e-06	2.87779	0.409318	0.590626
PBANKA-145710 conserved Plasmodium protein, unknown function	WDR82	3.97937e-05	3.8412e-05	1.0359	0.687639	0.80659
PBANKA-145720 double C2-like domain-containing protein, putative	DOC2	1.4074e-06	1.09437e-05	0.134437	0.315444	0.51344
PBANKA-145730 glucose inhibited division protein a homologue, putative		0.00015959	0.000208084	0.767032	0.748621	0.84878
PBANKA-145740 N-alpha-acetyltransferase 15, NatA auxiliary subunit, putative		0.000265075	0.000364555	0.727175	0.76762	0.862727
PBANKA-145750 transcription factor Tfb2, putative	TFB2	0.000145032	0.00014051	1.03216	0.0104618	0.0968227
PBANKA-145760 conserved Plasmodium protein, unknown function		0.000686198	0.000421726	1.62701	0.0302181	0.153274
PBANKA-145770 conserved Plasmodium protein, unknown function	PSOP26	1.19294e-06	2.4828e-06	0.49547	0.927279	0.957735
PBANKA-145780 ADP-ribosylation factor GTPase-activating protein, putative	ARFGAP1	2.10207e-05	1.95965e-05	1.0724	0.210788	0.398992
PBANKA-145790 conserved Plasmodium protein, unknown function		0.000321629	0.000318623	1.00943	0.0953291	0.26109
PBANKA-145800 zinc finger protein, putative		0.000297665	0.000313229	0.950322	0.549096	0.707094
PBANKA-145810 conserved Plasmodium protein, unknown function		0.000426763	0.000323264	1.32009	0.0358283	0.167495
PBANKA-145820 conserved Plasmodium protein, unknown function		4.58178e-05	0.000127954	0.358449	0.446204	0.624368
PBANKA-145830 kinesin-13, putative		0.000126445	0.00014379	0.879429	0.364479	0.552895
PBANKA-145840 conserved Plasmodium protein, unknown function		0.0001335	0.000119098	1.12085	0.0382243	0.173536
PBANKA-145850 NEDD8-conjugating enzyme UBC12, putative	UBC12	4.13649e-06	2.46736e-06	1.65685	0.468255	0.644002
PBANKA-145860 mitochondrial ribosomal protein L3 precursor, putative		6.4346e-05	6.22425e-05	1.03375	0.0424962	0.18181
PBANKA-145870 conserved Plasmodium protein, unknown function		7.29711e-05	8.09969e-05	0.901003	0.219557	0.407736
PBANKA-145880 kinesin, putative		1.77247e-05	3.61597e-05	0.491217	0.846499	0.911006
PBANKA-145890 clathrin coat assembly protein AP180, putative	EpsL	6.22858e-05	5.80473e-05	1.07293	0.0383175	0.17379
PBANKA-145900 conserved Plasmodium protein, unknown function		3.26699e-05	3.83476e-05	0.852224	0.077422	0.238799
PBANKA-145910 conserved Plasmodium protein, unknown function		3.13818e-06	1.66081e-06	1.85172	0.0418259	0.181199
PBANKA-145920 delta-aminolevulinic acid synthetase, putative	ALAS	8.60337e-05	0.00014042	0.612894	0.641026	0.776508
PBANKA-145930 actin I	ACT1	0.00114967	0.00108892	1.05578	0.26243	0.456279
PBANKA-145940 conserved Plasmodium protein, unknown function		9.87643e-05	0.000111726	0.884066	0.150648	0.330481
PBANKA-145950 myosin light chain 1, putative	MTIP	1.0445e-05	2.08131e-05	0.503606	0.388516	0.573558
PBANKA-145960 conserved Plasmodium protein, unknown function		2.31317e-05	2.03121e-05	1.13831	0.426299	0.606364
PBANKA-145970 pre-mRNA-splicing factor, putative	BUD13	0.000102442	9.96389e-05	1.02811	0.144277	0.322179
PBANKA-145980 conserved Plasmodium protein, unknown function		9.30431e-05	0.000130775	0.711639	0.27384	0.468688
PBANKA-145990 signal recognition particle, beta subunit, putative	SRPRB	8.36034e-05	6.46157e-05	1.29352	0.021476	0.133049
PBANKA-146000 rac-beta serine/threonine protein kinase, putative	PKB	5.2836e-07	9.11877e-07	0.610894	0.941061	0.965416
PBANKA-146010 conserved Plasmodium protein, unknown function		1.27268e-05	1.29505e-05	0.98282	0.613178	0.756766
PBANKA-146020 conserved Plasmodium protein, unknown function		5.28756e-05	5.55466e-05	0.951979	0.685762	0.805865
PBANKA-146030 conserved Plasmodium protein, unknown function		1.98452e-05	2.59155e-05	0.766429	0.573511	0.726174
PBANKA-146040 FK506-binding protein (FKBP)-type peptidyl-prolyl isomerase, putative	FKBP35	0.000613147	0.000606275	1.01133	0.41346	0.594239
PBANKA-146050 serine/threonine protein kinase, putative		2.2524e-05	2.1643e-05	1.04057	0.316632	0.514133
PBANKA-146060 conserved Plasmodium protein, unknown function		3.31274e-05	4.01702e-05	0.824998	0.214011	0.402638
PBANKA-146070 dipeptidyl aminopeptidase 2	DPAP2	4.35361e-06	2.86306e-06	1.50754	0.203183	0.391669
PBANKA-146080 nucleolar rRNA processing protein, putative	UTP11	0.000150961	0.000129092	1.16931	0.0458996	0.188033
PBANKA-146090 conserved Plasmodium protein, unknown function		2.48139e-05	2.36442e-05	1.04932	0.0207842	0.131068
PBANKA-146100 methyltransferase, putative		3.35167e-05	3.30574e-05	1.01387	0.244644	0.434319
PBANKA-146110 RNA-binding protein, putative	RBM22	8.85445e-05	7.05018e-05	1.25565	0.000152264	0.0152815
PBANKA-146120 conserved Plasmodium protein, unknown function		5.15409e-05	5.81078e-05	0.88713	0.115984	0.288504
PBANKA-146130 conserved Plasmodium protein, unknown function		2.96709e-05	3.53889e-05	0.838759	0.285998	0.482149
PBANKA-146140 bax inhibitor 1, putative		8.93112e-05	0.00013375	0.66793	0.291265	0.487957
PBANKA-146150 conserved Plasmodium protein, unknown function		2.80875e-05	5.23831e-05	0.536846	0.977895	0.985648
PBANKA-146160 conserved Plasmodium protein, unknown function		0.00146571	0.00132162	1.10903	0.00547212	0.0734872
PBANKA-146170 conserved Plasmodium protein, unknown function		4.11849e-05	3.60018e-05	1.14367	0.0164181	0.117339
PBANKA-146180 26S protease regulatory subunit 8, putative	RPT6	0.000190779	0.00020185	0.945174	0.41217	0.593138
PBANKA-146190 conserved Plasmodium protein, unknown function		5.2391e-05	9.57495e-05	0.547516	0.225062	0.414198
PBANKA-146200 conserved Plasmodium protein, unknown function		0.000259696	0.000256317	1.01318	0.137102	0.315008
PBANKA-146205 conserved Plasmodium protein, unknown function		1.39946e-05	1.98937e-05	0.704565	0.237271	0.426064
PBANKA-146210 conserved Plasmodium protein, unknown function		2.61714e-06	4.23986e-07	5.40618	0.139046	0.316915
PBANKA-146220 protein phosphatase 2C, putative	PPM4	0.000121949	0.000127726	0.954792	0.00311387	0.0581886
PBANKA-146230 conserved Plasmodium protein, unknown function		5.24942e-06	3.5251e-06	1.47913	0.115337	0.287854
PBANKA-146240 cutA, putative		6.43215e-05	4.70737e-05	1.36583	0.0515122	0.196187
PBANKA-146250 leucine-rich repeat protein	LRR12	1.05354e-05	2.75732e-05	0.383738	0.663836	0.79314
PBANKA-146260 conserved Plasmodium protein, unknown function		0.000316243	0.00027842	1.13581	0.0251081	0.140326
PBANKA-146270 THO complex subunit 2, putative	THO2	0.00125238	0.00120491	1.0394	0.13103	0.306611
PBANKA-146280 apicoplast dimethyladenosine synthase, putative	KsgA2	9.46037e-05	9.8918e-05	0.956418	0.0501547	0.194538
PBANKA-146290 rRNA-processing protein, putative	FCF2	9.35656e-05	8.82543e-05	1.06013	0.129985	0.305197
PBANKA-146300 osmiophilic body protein	G377	4.19551e-06	1.03859e-05	0.408165	0.813779	0.890213
PBANKA-146310 conserved Plasmodium protein, unknown function		5.3504e-05	6.14158e-05	0.871331	0.164612	0.348977
PBANKA-146320 vacuolar protein sorting-associated protein 26, putative	VPS26	4.7614e-05	5.31467e-05	0.896041	0.871063	0.925297
PBANKA-146330 conserved Plasmodium protein, unknown function		1.79062e-05	1.67133e-05	1.07106	0.24078	0.429723
PBANKA-146340 AP-3 complex subunit sigma, putative		4.68803e-05	3.786e-05	1.23779	0.156279	0.33753
PBANKA-146350 eukaryotic translation initiation factor 2b, putative		4.69122e-05	4.04335e-05	1.15994	0.156802	0.338076
PBANKA-146360 conserved Plasmodium protein, unknown function		6.9666e-05	7.18076e-05	0.970206	0.0789282	0.241756
PBANKA-146370 DNA repair protein rhp16, putative		0.000607935	0.000641216	0.948103	0.0143531	0.113559
PBANKA-146380 conserved Plasmodium protein, unknown function		9.31408e-05	7.97252e-05	1.16812	0.00361895	0.061896
PBANKA-146400 conserved Plasmodium protein, unknown function		3.24024e-05	3.94645e-05	0.821385	0.332835	0.524903
PBANKA-146410 coronin, putative		2.67125e-06	5.41585e-07	4.46093	0.157938	0.339653
PBANKA-146420 thymidylate kinase, putative	TMK	0.000194163	0.000111445	1.74174	0.0228124	0.135014
PBANKA-146430 conserved Plasmodium protein, unknown function, fragment		1.53374e-05	1.50092e-05	1.02176	0.0214861	0.133049
PBANKA-146440 conserved Plasmodium protein, unknown function, fragment		9.51829e-05	7.85689e-05	1.21126	0.0067595	0.0784846
PBANKA-146450 DEAD/DEAH box ATP-dependent RNA helicase, putative	DRS1	0.000218665	0.000214699	1.01847	0.383016	0.569018
PBANKA-146460 conserved Plasmodium protein, unknown function		9.23948e-05	7.44446e-05	1.24088	0.00713957	0.0805679
PBANKA-146470 tryptophan--tRNA ligase, putative	aTrpRS	2.97673e-05	4.75855e-05	0.626133	0.67544	0.799511
PBANKA-146480 conserved Plasmodium protein, unknown function		7.53522e-05	6.27315e-05	1.20095	0.00274131	0.0547914
PBANKA-146490 rhoptry neck protein 3, putative	RON3	2.36869e-06	2.07557e-06	1.13638	0.0538417	0.200451
PBANKA-146510 Plasmodium exported protein, unknown function		3.08819e-05	2.71649e-05	1.13646	0.642971	0.777509
PBANKA-146540 fam-b protein		5.791e-06	1.09767e-05	0.530725	0.233858	0.42277
PBANKA-146560 BIR protein		6.14812e-07	6.89836e-07	0.901748	0.818447	0.892892
PBANKA-146570 fam-a protein		1.68123e-06	1.52032e-06	1.10094	0.560707	0.718041
PBANKA-146590 BIR protein		1.01566e-06	6.14355e-07	1.58319	0.326719	0.521717
PBANKA-API0012 SufB protein, putative	sufB	4.59146e-06	5.06456e-06	0.907927	0.764303	0.860368
PBANKA-API0013 hypothetical protein	ORF51	6.34048e-07	1.78418e-06	0.380964	0.67495	0.799176
PBANKA-API0014 hypothetical protein	ORF101	2.23115e-05	1.23456e-05	1.80245	0.513475	0.676176
PBANKA-API0016 RNA polymerase beta subunit, putative	rpoC1	1.84757e-05	6.54917e-06	2.80079	0.0483259	0.192366
PBANKA-API0018 apicoplast ribosomal protein S2	RPS2	2.84325e-06	3.48955e-06	0.818622	0.331474	0.523864
PBANKA-API0020 probable protein, unknown function	ORF79	1.79245e-07	9.86893e-07	0.238536	0.400029	0.583108
PBANKA-API0028 elongation factor Tu, putative	TUFA	6.00488e-05	5.17259e-05	1.16068	0.20485	0.393115
PBANKA-API0029 apicoplast ribosomal protein S7	rps7	4.59675e-06	2.22613e-06	2.03075	0.0888279	0.256804
PBANKA-API0030 apicoplast ribosomal protein S12	rps12	1.19917e-05	8.31208e-06	1.43879	0.15635	0.33753
PBANKA-API0032 probable protein, unknown function	ORF91	2.96834e-05	1.10542e-05	2.67409	0.00889009	0.0907675
PBANKA-API0034 apicoplast ribosomal protein L6	rpl6	4.55333e-07	6.37423e-07	0.74396	0.739371	0.841985
PBANKA-API0035 apicoplast ribosomal protein S8	rps8	5.80247e-06	2.56945e-05	0.228042	0.285117	0.481007
PBANKA-API0036 apicoplast ribosomal protein L14	rpl14	8.57356e-07	2.11355e-06	0.42569	0.857819	0.918786
PBANKA-API0038 apicoplast ribosomal protein L16	rpl16	9.80355e-06	2.17518e-05	0.452556	0.890536	0.936508
PBANKA-API0039 ribosomal protein S3, putative	rps3	8.904e-06	3.65085e-06	2.41039	0.248678	0.43933
PBANKA-API0040 apicoplast ribosomal protein S19	rps19	2.58226e-06	7.53088e-07	3.21223	0.49808	0.66582
PBANKA-API0041 apicoplast ribosomal protein L2	RPL2	1.19045e-05	2.06886e-05	0.57692	0.874055	0.927331
PBANKA-API0043 apicoplast ribosomal protein L4	rpl4	2.60545e-06	2.73823e-06	0.952781	0.595248	0.742408
PBANKA-API0055 apicoplast ribosomal protein S4	rps4	5.32115e-06	8.1515e-07	6.06914	0.212703	0.400705
PBANKA-API0059 apicoplast ribosomal protein S11	rps11	4.49643e-05	2.52031e-05	1.78179	0.237284	0.426064
PBANKA-API0060 molecular chaperone	ClpM	3.58628e-05	2.56032e-05	1.39956	0.423775	0.603182
PBANKA-MIT0001 cytochrome c oxidase subunit 3	COX3	0.000435482	0.000458286	0.950249	0.0519049	0.196813
PBANKA-MIT0002 cytochrome c oxidase subunit I	COX1	0.00123328	0.00108685	1.13473	0.0587866	0.208965
PBANKA-MIT0003 cytochrome b	CYTB	0.00161693	0.00150757	1.07253	0.200707	0.388485

### Sheet: DGE Abortive-Productive
Table S2 - DGE PBANKA
Differential Plasmodium gene expression of 1. zonally-stratified infected cells 2. 36hpi cells tagged as either abortive or productive. Shown are means [Units are fraction of cellular UMIs], ratio between means, two-sided Wilcoxon rank-sum test p-value, and Benjamini–Hochberg procedure FDR (q-value)
Gene	Symbol	Mean expression productive	Mean expression abortive	Ratio Abortive/Productive	p-value	q-value
PBANKA-000070 fam-b protein		2.0621e-05	1.80478e-06	0.0894184	4.23545e-06	9.18981e-06
PBANKA-000080 fam-b protein		1.37004e-05	4.04229e-06	0.297253	0.000133312	0.000230763
PBANKA-000110 fam-b protein		5.56402e-06	1.3035e-06	0.240139	0.0176347	0.0228651
PBANKA-000130 BIR protein		1.81451e-06	0	0.0231241	0.0513606	0.0621837
PBANKA-000160 reticulocyte binding protein, putative	Pb235	7.25322e-06	2.72305e-06	0.379104	0.00251077	0.00367462
PBANKA-000180 fam-b protein		4.3948e-05	8.61105e-06	0.196722	5.66225e-11	3.09847e-10
PBANKA-000220 reticulocyte binding protein, putative	Pb235	3.38618e-05	1.72118e-05	0.508918	1.25245e-08	4.36002e-08
PBANKA-000230 DNA-directed RNA polymerase III subunit RPC4, putative		0.000171701	0.000338239	1.96969	0.000354298	0.00057865
PBANKA-000235 fam-a protein		8.51171e-05	1.33582e-05	0.157365	4.61456e-07	1.17786e-06
PBANKA-000280 reticulocyte binding protein, putative		5.66444e-05	1.94079e-05	0.343126	9.85023e-08	2.84007e-07
PBANKA-000370 conserved rodent malaria protein, unknown function		5.19295e-05	2.77657e-05	0.535066	6.58585e-08	1.96244e-07
PBANKA-000378 fam-b protein		3.07764e-06	0	0.0137641	0.0850879	0.0996671
PBANKA-000390 BIR protein		1.27067e-05	3.73875e-06	0.296612	0.000104591	0.00018457
PBANKA-000400 fam-b protein		3.2167e-05	3.9133e-05	1.21627	5.75389e-06	1.21818e-05
PBANKA-000450 reticulocyte binding protein, putative	Pb235	2.40136e-05	6.13951e-06	0.256997	1.77504e-08	5.94143e-08
PBANKA-000490 conserved rodent malaria protein, unknown function		1.41693e-05	1.46633e-06	0.106196	0.000370926	0.000603538
PBANKA-000500 fam-b protein		1.84842e-05	3.76677e-05	2.03542	0.197802	0.220003
PBANKA-000510 reticulocyte binding protein, putative	Pb235	8.8547e-06	0	0.00482736	0.00016208	0.000277406
PBANKA-000520 fam-c protein		1.2903e-05	1.45595e-05	1.12795	0.00382575	0.0054372
PBANKA-000550 fam-b protein		1.56323e-06	1.30331e-06	0.838176	0.174197	0.194767
PBANKA-010010 fam-a protein		3.98043e-07	0	0.0973982	0.468267	0.48792
PBANKA-010020 Plasmodium exported protein, unknown function		1.00976e-05	1.32955e-06	0.135347	0.00228222	0.00336623
PBANKA-010040 reticulocyte binding protein, putative	Pb235	2.30928e-06	0	0.0182602	0.0368769	0.0455958
PBANKA-010070 Plasmodium exported protein, unknown function		1.11801e-05	0.000175661	15.6556	0.0161158	0.0210344
PBANKA-010080 conserved Plasmodium protein, unknown function		7.73956e-05	1.04641e-05	0.135683	2.34754e-13	2.11324e-12
PBANKA-010090 ATP-dependent RNA helicase, putative	MTR4	0.000436335	0.000509782	1.16831	0.448394	0.469182
PBANKA-010100 MYND finger protein, putative		0.000146646	0.000195825	1.33526	0.000153325	0.000263474
PBANKA-010110 liver merozoite formation protein	PALM	8.46813e-05	8.26329e-05	0.975822	2.47148e-06	5.5753e-06
PBANKA-010120 elongation factor G, putative	EF-G	0.000110843	0.000160061	1.44387	0.00145798	0.00219582
PBANKA-010130 geranylgeranyltransferase, putative		5.2071e-05	2.97367e-05	0.571433	5.83861e-10	2.61545e-09
PBANKA-010140 conserved Plasmodium protein, unknown function		0.00018824	0.000235722	1.25218	0.0058122	0.00806594
PBANKA-010150 conserved Plasmodium protein, unknown function		5.69745e-05	8.83859e-05	1.55091	0.139746	0.15957
PBANKA-010160 conserved Plasmodium protein, unknown function	JmjC2	0.000140035	0.000110856	0.791695	3.82081e-10	1.77215e-09
PBANKA-010170 conserved Plasmodium protein, unknown function		0.000174218	0.000147387	0.846031	1.19686e-14	1.37697e-13
PBANKA-010180 conserved Plasmodium protein, unknown function		0.000215499	7.75112e-05	0.359811	4.25707e-19	1.1882e-17
PBANKA-010190 conserved Plasmodium protein, unknown function		0.000129858	0.000124885	0.961716	0.0902685	0.105474
PBANKA-010200 mitochondrial chaperone BCS1, putative	BCS1	8.83837e-05	0.00029788	3.36915	0.00113355	0.00173715
PBANKA-010210 dihydroorotate dehydrogenase, putative	DHODH	8.52966e-05	0.000115406	1.35282	3.01276e-05	5.74544e-05
PBANKA-010220 trophozoite exported protein 1, putative	TEX1	0.000305945	9.37137e-05	0.306407	4.87192e-22	2.168e-20
PBANKA-010230 cation/H+ antiporter	CAX	1.04345e-05	1.59195e-05	1.5235	0.00967808	0.0130582
PBANKA-010240 conserved Plasmodium protein, unknown function		7.39867e-06	3.39715e-05	4.57083	0.054108	0.0653189
PBANKA-010250 phenylalanine--tRNA ligase, putative		8.75752e-05	5.02817e-05	0.574364	1.47272e-14	1.66192e-13
PBANKA-010260 conserved Plasmodium protein, unknown function	CEP76	3.08348e-05	2.53941e-05	0.823797	4.69154e-07	1.19493e-06
PBANKA-010270 conserved Plasmodium protein, unknown function		8.04804e-07	0	0.0506657	0.303011	0.323885
PBANKA-010280 conserved Plasmodium protein, unknown function		0.000161924	0.000141256	0.872392	2.47814e-17	5.1723e-16
PBANKA-010290 SPE2-interacting protein, putative	SIP2	6.21042e-06	1.02779e-05	1.65045	0.0218627	0.0278569
PBANKA-010300 mitochondrial ribosomal protein L41 precursor, putative		7.40953e-05	2.3373e-05	0.315842	2.12108e-13	1.92993e-12
PBANKA-010310 conserved Plasmodium protein, unknown function		0.000120799	0.000186257	1.54169	4.47072e-05	8.31889e-05
PBANKA-010320 conserved Plasmodium protein, unknown function		2.10274e-05	1.21113e-06	0.0595186	8.49913e-06	1.75835e-05
PBANKA-010330 conserved Plasmodium protein, unknown function		0.00128425	0.00140926	1.09733	0.00134495	0.00203403
PBANKA-010340 glyoxalase I, putative	GILP	3.85417e-05	1.0581e-05	0.275341	9.71609e-07	2.34789e-06
PBANKA-010350 RAP protein, putative, fragment		5.04908e-05	9.79913e-05	1.93997	1.01733e-06	2.44584e-06
PBANKA-010360 RAP protein, putative, fragment		1.32394e-05	3.40183e-06	0.259351	0.000326635	0.00053703
PBANKA-010370 conserved Plasmodium protein, unknown function		4.40903e-05	4.56054e-05	1.03433	1.08539e-07	3.10667e-07
PBANKA-010380 50S ribosomal protein L24, putative		5.64497e-05	0.000181476	3.21314	1.79622e-08	5.99206e-08
PBANKA-010390 RNA-binding protein, putative		0.000306222	0.000151198	0.493825	5.5498e-27	5.45384e-25
PBANKA-010400 conserved Plasmodium protein, unknown function		5.27855e-05	5.08191e-05	0.962778	1.57032e-08	5.34814e-08
PBANKA-010410 serine/threonine protein kinase, putative	ARK1	8.84059e-05	0.000107928	1.22072	1.79507e-09	7.21237e-09
PBANKA-010420 calcium-binding protein, putative		1.18934e-06	0	0.0348554	0.248835	0.270825
PBANKA-010430 cyclin dependent kinase binding protein, putative		8.3194e-06	2.0367e-06	0.248692	0.00439012	0.00619634
PBANKA-010440 nucleoside diphosphate kinase, putative		6.14109e-06	0	0.00694563	0.0606965	0.0726848
PBANKA-010450 conserved Plasmodium protein, unknown function		3.34145e-06	0	0.0126912	0.205934	0.22696
PBANKA-010460 DNA repair protein RAD50, putative	RAD50	0.000348115	0.000137881	0.396155	4.74484e-18	1.11907e-16
PBANKA-010470 long chain polyunsaturated fatty acid elongation enzyme, putative	ELO-B	0.000155598	0.000491791	3.16006	0.00493978	0.00692244
PBANKA-010480 conserved Plasmodium protein, unknown function		6.42032e-05	2.65363e-05	0.41371	3.22509e-10	1.51371e-09
PBANKA-010490 RNA-binding protein, putative		0.000270869	0.000164116	0.605949	2.77624e-10	1.32412e-09
PBANKA-010500 ubiquitin-conjugating enzyme E2, putative	PEX4	8.49815e-05	0.000156111	1.83658	8.71955e-11	4.62328e-10
PBANKA-010520 polypyrimidine tract binding protein, putative	PTB	3.57323e-05	3.96971e-05	1.11083	2.30977e-05	4.49285e-05
PBANKA-010530 conserved Plasmodium protein, unknown function		0.000347246	0.000230166	0.662874	1.5156e-09	6.13657e-09
PBANKA-010540 coatomer alpha subunit, putative		0.000236091	0.000150539	0.637697	1.49366e-08	5.10921e-08
PBANKA-010550 glutaredoxin-like protein	GLP2	0.000416531	0.000465682	1.11799	0.000317516	0.000523482
PBANKA-010560 translation initiation factor IF-2, putative		0.00086982	0.000715699	0.822822	3.55778e-06	7.84208e-06
PBANKA-010570 MYND finger protein, putative		3.43966e-05	3.82132e-05	1.11082	1.32681e-06	3.12615e-06
PBANKA-010580 RING zinc finger protein, putative		0.000162988	5.99683e-05	0.368096	4.74729e-13	3.99161e-12
PBANKA-010590 uroporphyrinogen III decarboxylase, putative	UROD	0.000133401	0.000160344	1.2019	4.63703e-05	8.6012e-05
PBANKA-010600 G-protein associated signal transduction protein, putative		5.77626e-05	0.000109459	1.89431	2.39058e-08	7.78218e-08
PBANKA-010610 para-hydroxybenzoate--polyprenyltransferase, putative	COQ2	7.48579e-05	1.60234e-05	0.214502	1.47256e-15	1.97894e-14
PBANKA-010620 conserved Plasmodium protein, unknown function	SAS6	3.15576e-05	1.30331e-06	0.0426025	4.92825e-06	1.05666e-05
PBANKA-010630 conserved Plasmodium protein, unknown function		8.20505e-05	4.82545e-05	0.588323	1.11664e-13	1.06408e-12
PBANKA-010640 GTP-binding protein, putative		9.99027e-05	0.000206837	2.06993	1.26305e-12	9.64043e-12
PBANKA-010650 conserved Plasmodium protein, unknown function		0.000118937	0.000109369	0.919586	4.83898e-06	1.03847e-05
PBANKA-010660 conserved Plasmodium protein, unknown function	DPH7	0.000114507	4.87921e-05	0.426321	4.55763e-15	5.65745e-14
PBANKA-010670 conserved Plasmodium protein, unknown function		0.000244587	0.000192998	0.789114	1.30335e-10	6.6825e-10
PBANKA-010680 conserved Plasmodium protein, unknown function		7.54696e-06	3.67639e-05	4.84944	0.134617	0.153974
PBANKA-010690 conserved Plasmodium protein, unknown function		0.000250666	0.000213531	0.85188	2.06365e-06	4.71393e-06
PBANKA-010695 sorting assembly machinery 50 kDa subunit, putative	SAM50	7.44684e-05	3.83794e-05	0.515658	1.5756e-08	5.36228e-08
PBANKA-010700 conserved Plasmodium protein, unknown function		3.24485e-05	6.05583e-06	0.187704	2.06106e-07	5.64904e-07
PBANKA-010710 proteasome subunit alpha type 2, putative		0.000282521	0.000170758	0.604467	1.55978e-08	5.31994e-08
PBANKA-010720 conserved Plasmodium protein, unknown function		1.48615e-05	3.40807e-06	0.231542	0.000168623	0.000287874
PBANKA-010730 chaperone, putative	CCT6	0.000612207	0.000574908	0.939079	0.00885054	0.0119862
PBANKA-010740 ornithine aminotransferase, putative	OAT	2.6029e-05	0.000122106	4.68508	0.125393	0.143703
PBANKA-010750 conserved Plasmodium protein, unknown function		9.66425e-05	0.000222068	2.29726	0.0563272	0.0677794
PBANKA-010760 conserved Plasmodium protein, unknown function	NUP637	0.0017125	0.000448813	0.262099	6.88288e-36	4.05832e-33
PBANKA-010770 permease, putative	ZIP1	4.15814e-05	1.65632e-05	0.398953	1.86412e-08	6.19665e-08
PBANKA-010780 citrate synthase-like protein, putative		5.55849e-05	0.000201425	3.62171	0.019915	0.0255616
PBANKA-010790 conserved Plasmodium protein, unknown function		0.000131844	8.43403e-05	0.639813	1.24042e-08	4.3245e-08
PBANKA-010800 mitochondrial cardiolipin synthase, putative	CLS	9.5745e-05	6.64361e-05	0.694023	1.91013e-10	9.46448e-10
PBANKA-010810 conserved Plasmodium protein, unknown function		1.70073e-06	1.30215e-05	7.49244	0.205089	0.22696
PBANKA-010820 conserved Plasmodium protein, unknown function		4.17188e-05	6.97954e-05	1.67231	9.95244e-05	0.00017609
PBANKA-010840 conserved Plasmodium protein, unknown function		0.000235149	0.000180706	0.768515	1.67375e-11	1.02268e-10
PBANKA-010850 mitochondrial ribosomal protein L19 precursor, putative		0.000148685	0.000261164	1.75627	6.99853e-08	2.07754e-07
PBANKA-010860 pre-mRNA-splicing factor SLU7, putative	SLU7	0.000204179	0.000456645	2.23624	0.000158286	0.000271405
PBANKA-010870 conserved Plasmodium protein, unknown function	RBM25	0.000351762	0.000649329	1.84583	0.710973	0.724646
PBANKA-010880 histone H3, putative	H3	0.00041548	6.69305e-05	0.161179	1.14105e-23	7.27342e-22
PBANKA-010890 conserved Plasmodium protein, unknown function		0.0001488	0.000122088	0.820535	3.30192e-10	1.54515e-09
PBANKA-010900 conserved Plasmodium protein, unknown function		9.60341e-06	5.11579e-07	0.057486	0.000353553	0.000577861
PBANKA-010910 transketolase, putative	TK	0.000457141	0.000358061	0.783282	3.42827e-07	8.98397e-07
PBANKA-010920 trancription factor, putative	SPT5	0.000450135	0.000552261	1.22686	0.156471	0.176488
PBANKA-010930 SNARE associated Golgi protein, putative		9.66076e-06	4.22306e-05	4.35643	0.958662	0.96213
PBANKA-010940 succinate dehydrogenase subunit 3, putative	SDH3	3.23752e-05	4.37183e-05	1.3499	5.41247e-05	9.88026e-05
PBANKA-010950 transcription factor with AP2 domain(s), putative	ApiAP2	0.000319871	0.000351277	1.09817	7.81646e-05	0.000139978
PBANKA-010960 conserved Plasmodium protein, unknown function		0.00034663	0.000229873	0.663208	9.41759e-09	3.34761e-08
PBANKA-010970 SWI/SNF-related matrix-associated actin-dependent regulator of chromatin	SWIB	0.000154489	0.000199309	1.29003	0.1528	0.172637
PBANKA-010990 conserved Plasmodium protein, unknown function	BTP1	3.53507e-05	0.000179194	5.06411	4.04327e-08	1.25723e-07
PBANKA-011000 60S ribosomal protein L39, putative		0.000490564	0.000411443	0.838729	2.12135e-06	4.83869e-06
PBANKA-011010 conserved Plasmodium protein, unknown function		0.000272204	0.000171568	0.63035	3.76146e-09	1.41829e-08
PBANKA-011020 lsm12, putative		3.68253e-05	8.29203e-06	0.226075	2.31594e-09	9.18779e-09
PBANKA-011030 conserved Plasmodium protein, unknown function		3.6368e-06	0	0.0116725	0.0191467	0.0246493
PBANKA-011040 eukaryotic translation initiation factor 3 subunit L, putative	EIF3L	0.000148317	0.00016282	1.09776	0.000299079	0.000494418
PBANKA-011050 leucine-rich repeat protein	LRR6	0.000202029	9.13812e-05	0.452435	1.81941e-13	1.68277e-12
PBANKA-011060 conserved protein, unknown function	TMEM234	1.31503e-05	0	0.00325562	0.00443052	0.00624217
PBANKA-011070 conserved Plasmodium protein, unknown function		3.34445e-05	1.11553e-06	0.0345945	8.58772e-09	3.06417e-08
PBANKA-011080 conserved Plasmodium protein, unknown function		1.14674e-05	2.88586e-06	0.254449	0.0154781	0.0202863
PBANKA-011090 PP-loop family protein, putative	NCS6	0.000126792	0.000198625	1.56634	0.000592091	0.000940368
PBANKA-011100 6-cysteine protein	P12	1.71077e-06	1.94936e-05	11.1401	0.552884	0.571418
PBANKA-011110 6-cysteine protein	P12p	0.000220947	7.24728e-05	0.32814	3.59055e-18	8.55385e-17
PBANKA-011120 nucleolar GTP-binding protein 1, putative	NOG1	0.000583189	0.000912373	1.56441	0.0162736	0.021211
PBANKA-011130.1 conserved Plasmodium protein, unknown function		0.000205947	0.000154754	0.751476	4.53959e-09	1.68874e-08
PBANKA-011140 conserved Plasmodium protein, unknown function		2.57667e-05	0.000164788	6.38639	0.501627	0.520267
PBANKA-011150 conserved Plasmodium protein, unknown function		1.90684e-05	0	0.00224746	3.88593e-08	1.2131e-07
PBANKA-011160 rhoptry protein, putative	ROP14	7.7392e-06	1.30723e-05	1.68529	0.00975629	0.0131487
PBANKA-011170 apicoplast ribosomal protein L18 precursor, putative		8.89042e-05	3.91961e-05	0.44115	7.49256e-12	4.92234e-11
PBANKA-011180 AP-3 complex subunit beta, putative		0.000337593	0.000362382	1.07342	2.01769e-05	3.96231e-05
PBANKA-011190 conserved Plasmodium protein, unknown function		7.45542e-05	0.000128302	1.72051	6.80792e-07	1.67955e-06
PBANKA-011200 syntaxin binding protein, putative		0.00020723	0.000118234	0.570633	2.01297e-18	5.18862e-17
PBANKA-011210 transcription factor with AP2 domain(s), putative	ApiAP2	8.18068e-05	6.22043e-05	0.760506	1.09409e-16	1.97734e-15
PBANKA-011220 myosin-like protein, putative	MyoE	4.79975e-05	4.7605e-05	0.99183	4.07199e-07	1.05189e-06
PBANKA-011230 conserved Plasmodium protein, unknown function		4.43576e-05	5.84341e-05	1.31703	0.000234432	0.000393529
PBANKA-011240 cytosolic Fe-S cluster assembly factor NAR1, putative	NAR1	0.000135179	0.000219224	1.62153	0.0446647	0.0544824
PBANKA-011250 organic anion transporter, putative	MFR1	9.19808e-06	1.84873e-06	0.204705	0.00927434	0.0125422
PBANKA-011260 fam-b protein		6.57885e-05	7.08972e-05	1.0776	0.000986217	0.00152075
PBANKA-020020 fam-a protein		4.51472e-06	0	0.00942413	0.143244	0.16258
PBANKA-020040 Plasmodium exported protein, unknown function		7.14721e-07	0	0.0566895	0.248835	0.270825
PBANKA-020060 fam-a protein		1.54181e-05	2.74273e-06	0.180175	3.0306e-05	5.77488e-05
PBANKA-020065 fam-a protein		3.01371e-06	0	0.0140519	0.0312808	0.0389627
PBANKA-020070 fam-b protein		2.43826e-05	3.20685e-05	1.31467	0.000118465	0.000206504
PBANKA-020080 fam-b protein		1.23581e-05	5.70833e-05	4.60656	0.0419134	0.0513654
PBANKA-020090 conserved rodent malaria protein, unknown function		3.75215e-05	3.10666e-05	0.828165	1.9194e-07	5.28844e-07
PBANKA-020100 fam-b protein		2.92948e-05	3.12724e-05	1.06741	4.6017e-06	9.92057e-06
PBANKA-020130 lysophospholipase, putative		5.40242e-06	1.41114e-05	2.59933	0.0519706	0.062874
PBANKA-020134 fam-c protein		3.96829e-06	3.781e-06	0.953307	0.109055	0.126113
PBANKA-020150 Plasmodium exported protein, unknown function		7.16971e-07	0	0.0565217	0.303011	0.323885
PBANKA-020160 early transcribed membrane protein	ETRAMP	3.5671e-06	1.67257e-05	4.64498	0.718548	0.732049
PBANKA-020170 conserved Plasmodium protein, unknown function		1.40765e-06	0	0.0296099	0.0606965	0.0726848
PBANKA-020180 TatD-like deoxyribonuclease, putative	TatD	0.0001117	0.0001161	1.03938	1.15214e-07	3.27191e-07
PBANKA-020190 conserved Plasmodium protein, unknown function		8.31615e-05	7.53403e-05	0.906	2.18542e-05	4.26328e-05
PBANKA-020200 conserved Plasmodium protein, unknown function		0.000158949	9.05958e-05	0.570083	2.30005e-12	1.67571e-11
PBANKA-020210 conserved Plasmodium protein, unknown function		1.04626e-06	0	0.0394343	0.303011	0.323885
PBANKA-020220 conserved Plasmodium protein, unknown function		0.000131274	8.59305e-06	0.0657646	5.66108e-23	3.03447e-21
PBANKA-020230 UMP-CMP kinase, putative		0.000155434	4.93899e-05	0.317944	3.30627e-15	4.16996e-14
PBANKA-020240 conserved Plasmodium protein, unknown function		2.68763e-05	3.27444e-05	1.21799	6.9271e-06	1.45029e-05
PBANKA-020250 replication factor c protein, putative		8.30024e-05	8.85433e-05	1.06672	1.28942e-11	8.0773e-11
PBANKA-020260 conserved Plasmodium protein, unknown function		3.47968e-05	9.26934e-05	2.66179	0.00699887	0.00960258
PBANKA-020270 kinesin-8, putative		5.75028e-06	2.39729e-05	4.14549	0.0653781	0.0780928
PBANKA-020280 adenylate kinase-like protein 1, putative	AKLP1	5.07205e-05	8.99132e-05	1.77206	3.21226e-08	1.02595e-07
PBANKA-020290 transcription initiation factor TFIIB, putative		5.90761e-05	0.000106005	1.79381	3.87827e-07	1.00681e-06
PBANKA-020300 chromatin assembly factor 1 protein WD40 domain, putative	CAF1C	0.000128463	0.000338908	2.63763	0.0196351	0.0252367
PBANKA-020310 phosphatidylinositol-4-phosphate 5-kinase, putative	PIP5K	0.000269521	0.000106228	0.394234	4.53158e-18	1.07414e-16
PBANKA-020320 bromodomain protein, putative	BDP3	0.000198703	0.000245797	1.23696	5.7426e-06	1.21634e-05
PBANKA-020330 DNA-directed RNA polymerase 2 subunit, putative	RPB9	0.000216198	0.000274706	1.27056	0.00427098	0.00603904
PBANKA-020340 FAD-linked sulfhydryl oxidase ERV1, putative	ERV1	5.44847e-05	1.97517e-05	0.36302	2.06565e-09	8.23642e-09
PBANKA-020350 selenocysteine-specific elongation factor selB homologue, putative	SELB	0.00020842	0.000109502	0.52549	2.27726e-14	2.4981e-13
PBANKA-020360 conserved Plasmodium protein, unknown function		8.57807e-07	1.92717e-06	2.18718	0.804708	0.815075
PBANKA-020370 phosphatidate cytidylyltransferase, putative		3.14276e-05	2.54216e-05	0.809154	0.00247284	0.00362586
PBANKA-020380 phenylalanine--tRNA ligase, putative		0.000179905	0.000505888	2.81154	0.151942	0.171749
PBANKA-020390 conserved protein, unknown function	RRP36	5.20852e-05	6.74338e-05	1.29444	0.00202387	0.00299642
PBANKA-020400 cold-shock protein, putative	CoSP	3.01474e-05	2.63558e-05	0.874408	0.00014198	0.000245228
PBANKA-020410 N-terminal acetyltransferase, putative		8.87826e-05	0.000201106	2.26454	0.0680472	0.0810962
PBANKA-020420 tubulin-specific chaperone a, putative		0.000108796	8.27185e-05	0.760402	4.04137e-06	8.79297e-06
PBANKA-020440 mRNA cleavage factor-like protein, putative		5.97922e-05	5.82724e-05	0.9746	2.50284e-07	6.72701e-07
PBANKA-020450 LCCL domain-containing protein	CCp5	1.92238e-06	0	0.0218549	0.143244	0.16258
PBANKA-020460 photosensitized INA-labeled protein 1, putative	PHIL1	7.50614e-07	7.25908e-06	9.20154	0.966793	0.967613
PBANKA-020470 conserved Plasmodium protein, unknown function		0.000235372	0.000224049	0.951903	5.47193e-10	2.4582e-09
PBANKA-020480 secreted ookinete protein, putative	PSOP24	0.000193973	0.00070023	3.60936	0.011208	0.0150193
PBANKA-020490 conserved Plasmodium protein, unknown function		7.32847e-05	5.94626e-05	0.811503	2.60248e-10	1.25137e-09
PBANKA-020500 conserved Plasmodium protein, unknown function		0.00105451	0.000640674	0.607574	6.46026e-13	5.25397e-12
PBANKA-020510 mitochondrial carrier protein, putative		6.75163e-05	7.27307e-05	1.07718	4.78369e-13	4.00793e-12
PBANKA-020520 conserved Plasmodium protein, unknown function		0.000780411	0.00020312	0.260314	4.50576e-27	4.62037e-25
PBANKA-020530 conserved Plasmodium protein, unknown function		9.77386e-05	0.000134165	1.37253	0.0032941	0.00472575
PBANKA-020540 beta3 proteasome subunit, putative		0.000174609	0.000115072	0.65911	1.6829e-10	8.44494e-10
PBANKA-020550 conserved Plasmodium protein, unknown function		1.98448e-05	2.01022e-05	1.01294	7.99296e-05	0.00014303
PBANKA-020560 double-strand break repair protein MRE11, putative	MRE11	3.42294e-05	1.85923e-05	0.543741	1.24959e-06	2.96198e-06
PBANKA-020570 conserved Plasmodium membrane protein, unknown function	Pb51	6.6267e-05	4.42328e-06	0.0673539	1.91334e-10	9.47035e-10
PBANKA-020580 serine/threonine protein kinase, putative	eIK2	0.000111238	0.000165197	1.48489	2.27413e-21	8.93921e-20
PBANKA-020590 lipid/sterol:H+ symporter, putative	NCR1	0.000173654	7.16356e-05	0.412664	3.28939e-24	2.31583e-22
PBANKA-020600 conserved Plasmodium protein, unknown function		4.79317e-05	8.79072e-05	1.83326	1.32677e-06	3.12615e-06
PBANKA-020610 carbon catabolite repressor protein 4, putative	CCR4-3	3.6387e-05	3.19065e-05	0.877011	6.91083e-06	1.44753e-05
PBANKA-020620 conserved Plasmodium protein, unknown function		0.000175575	9.06405e-05	0.516368	8.75258e-12	5.66337e-11
PBANKA-020630 centrin, putative	CEN1	0.00014865	0.000177732	1.19558	3.88321e-11	2.20157e-10
PBANKA-020640 2-C-methyl-D-erythritol 4-phosphate cytidylyltransferase, putative	IspD	9.5101e-05	3.97904e-05	0.418664	4.59073e-11	2.53565e-10
PBANKA-020650 ras-related protein Rab-5C, putative	RAB5c	2.45952e-05	1.08227e-05	0.441009	0.000126974	0.000220441
PBANKA-020660 asparagine and aspartate rich protein 2, putative		0.000428643	0.000335678	0.783139	3.69593e-07	9.63189e-07
PBANKA-020670 conserved Plasmodium protein, unknown function		6.12105e-06	0	0.00696822	0.00521326	0.00726468
PBANKA-020680 conserved Plasmodium protein, unknown function		0.000116658	4.82408e-05	0.413739	5.52185e-17	1.08077e-15
PBANKA-020690 pre-rRNA-processing protein TSR2, putative		8.56419e-06	2.68065e-05	3.11944	0.155062	0.174982
PBANKA-020700 calcium-transporting ATPase, putative	SERCA	0.000223573	0.000338533	1.51409	0.860495	0.867298
PBANKA-020710 conserved Plasmodium protein, unknown function		1.07647e-06	0	0.03837	0.171388	0.191983
PBANKA-020720 vacuolar ATP synthase subunit c, putative		8.32293e-05	2.75114e-05	0.330895	1.43951e-14	1.62834e-13
PBANKA-020730 conserved Plasmodium protein, unknown function		0.000174451	0.000139468	0.799517	2.86304e-05	5.48314e-05
PBANKA-020740 DNA binding protein, putative		0.000101239	0.000102036	1.00787	7.38625e-05	0.000132829
PBANKA-020750 conserved Plasmodium protein, unknown function		0.0002886	0.000176593	0.611952	1.91557e-13	1.76135e-12
PBANKA-020760 asparagine-rich antigen, putative		0.000233612	0.000136451	0.584171	4.25472e-09	1.59282e-08
PBANKA-020770 conserved Plasmodium protein, unknown function		9.63594e-05	0.000100092	1.03872	8.62963e-06	1.78457e-05
PBANKA-020780 conserved Plasmodium protein, unknown function		0.000123078	0.000117594	0.955455	8.43515e-08	2.46828e-07
PBANKA-020790 conserved Plasmodium protein, unknown function		9.67464e-06	0	0.00442004	0.00376481	0.00535543
PBANKA-020800 cyclase-associated protein	C-CAP	2.3567e-05	1.21634e-05	0.516999	0.000164345	0.000280977
PBANKA-020810 conserved Plasmodium protein, unknown function		0.000266786	0.000368596	1.38155	0.155467	0.175397
PBANKA-020820 conserved Plasmodium protein, unknown function		0.000117776	3.18296e-05	0.270521	4.74695e-20	1.51293e-18
PBANKA-020830 novel putative transporter 1	NPT1	0.000114371	0.000234601	2.05084	1.37251e-13	1.28455e-12
PBANKA-020840 transporter, putative	MFR2	5.36461e-06	1.38572e-06	0.2642	0.0156943	0.020541
PBANKA-020850 conserved Plasmodium protein, unknown function		8.63925e-05	6.13496e-05	0.710271	1.4883e-10	7.54061e-10
PBANKA-020860 conserved protein, unknown function		6.13946e-05	0.000149552	2.43492	0.0745439	0.0881483
PBANKA-020870 4-hydroxy-3-methylbut-2-enyl diphosphate reductase, putative	LytB	0.000308299	0.000169396	0.549517	6.5882e-11	3.57202e-10
PBANKA-020880 ubiquitin carboxyl-terminal hydrolase 1, putative	UBP1	0.000349688	0.000275878	0.788952	1.07436e-16	1.94915e-15
PBANKA-020890 StAR-related lipid transfer protein, putative		1.09751e-05	1.48117e-06	0.13833	0.00414073	0.00586189
PBANKA-020900 conserved Plasmodium protein, unknown function		2.09557e-06	1.30215e-05	6.10911	0.241725	0.26449
PBANKA-020910 thrombospondin related sporozoite protein	TRSP	2.35359e-05	3.44633e-05	1.46344	0.00260659	0.00380895
PBANKA-020920 parasite-infected erythrocyte surface protein	PIESP15	7.22287e-05	4.96813e-05	0.688019	1.31938e-08	4.56939e-08
PBANKA-020930 actin-related protein	ARP1	2.63684e-05	4.6335e-06	0.177062	8.74421e-05	0.000155765
PBANKA-020940 L-seryl-tRNA(Sec) kinase, putative	PSTK	0.000110857	6.92279e-05	0.624622	5.24249e-14	5.28394e-13
PBANKA-020950 ATP dependent RNA helicase, putative	PSH1	0.000197987	0.000185597	0.937429	1.11857e-09	4.69421e-09
PBANKA-020960 conserved Plasmodium protein, unknown function		4.36192e-05	2.81269e-05	0.645179	4.04963e-07	1.04669e-06
PBANKA-020970 zinc carboxy peptidase, putative		2.77903e-05	0.000158652	5.70162	5.2135e-05	9.56145e-05
PBANKA-020980 conserved Plasmodium protein, unknown function		6.28648e-05	0.000130988	2.08291	5.24703e-05	9.61548e-05
PBANKA-020990 nucleoside transporter 4, putative	NT4	0.000310278	0.000242598	0.781904	1.9141e-08	6.33599e-08
PBANKA-021000 vacuolar protein sorting-associated protein 51, putative	VPS51	0.000162829	6.28869e-05	0.386376	7.34053e-14	7.1688e-13
PBANKA-021010 vacuolar protein sorting-associated protein VTA1, putative		7.14343e-06	7.37459e-06	1.03217	0.0186384	0.0241001
PBANKA-021020 aspartate--tRNA ligase, putative		0.000451438	0.000539708	1.19551	0.370217	0.392606
PBANKA-021030 conserved Plasmodium protein, unknown function		1.2785e-05	3.96165e-06	0.312178	0.000926062	0.00143362
PBANKA-021040 DNA mismatch repair protein PMS1, putative	PMS1	0.000270841	0.00055223	2.03878	0.00351488	0.00502775
PBANKA-021050 conserved Plasmodium protein, unknown function		0.000466828	0.000202353	0.433515	2.26966e-18	5.72865e-17
PBANKA-021060 ubiquitin carboxyl-terminal hydrolase, putative		0.000886933	0.000533862	0.601938	1.33506e-09	5.48082e-09
PBANKA-021070 conserved Plasmodium protein, unknown function		9.27112e-05	5.66525e-05	0.611245	3.95663e-14	4.11089e-13
PBANKA-021080 conserved Plasmodium protein, unknown function		0.000131655	0.000216109	1.64127	9.55193e-10	4.07848e-09
PBANKA-021090 conserved Plasmodium protein, unknown function	OST2	0.00016124	0.000102277	0.634415	1.2491e-09	5.18207e-09
PBANKA-021100 mitochondrial import inner membrane translocase subunit TIM50, putative	TIM50	0.00023467	0.000267501	1.13988	7.45216e-06	1.55264e-05
PBANKA-021110 vacuolar protein sorting-associated protein 53, putative	VPS53	7.0429e-05	0.000191862	2.72313	0.943266	0.947686
PBANKA-021120 conserved Plasmodium protein, unknown function		9.15464e-05	0.00046477	5.07497	0.408956	0.430398
PBANKA-021130 cysteine desulfurase, putative	NFS1	7.65435e-05	0.000189853	2.4795	0.255555	0.277882
PBANKA-021140 DNA (cytosine-5)-methyltransferase, putative	DNMT	0.000171369	0.000158396	0.924318	3.92979e-10	1.81912e-09
PBANKA-021150 proteasome subunit alpha type 5, putative		0.000322422	0.000217671	0.675157	2.58973e-11	1.52127e-10
PBANKA-021160 conserved Plasmodium protein, unknown function		0.000131052	0.000236937	1.80769	0.00700872	0.0096105
PBANKA-021170 conserved Plasmodium protein, unknown function		0.000100014	2.61778e-05	0.262058	1.95851e-13	1.79733e-12
PBANKA-021180 conserved Plasmodium protein, unknown function		6.73985e-05	4.4011e-05	0.653218	4.42401e-11	2.45507e-10
PBANKA-021190 cation transporting ATPase, putative		0.000195489	0.000190191	0.972904	2.79499e-08	9.00544e-08
PBANKA-021200 conserved Plasmodium protein, unknown function		0.00013041	6.21016e-05	0.476374	5.92914e-17	1.14154e-15
PBANKA-021210 eukaryotic translation initiation factor 2 alpha subunit, putative	eIF2alpha	0.000970127	0.000488874	0.50395	2.82243e-14	2.99852e-13
PBANKA-021220 conserved Plasmodium protein, unknown function		0.000513359	7.94353e-05	0.154807	9.92102e-29	1.4181e-26
PBANKA-021230 actin-like protein, putative	ALP3	4.51234e-05	2.43004e-05	0.538971	3.33673e-08	1.05775e-07
PBANKA-021240 conserved Plasmodium protein, unknown function		0.000253531	0.000188257	0.742585	7.82136e-06	1.62383e-05
PBANKA-021250 conserved Plasmodium protein, unknown function		8.96647e-06	7.15847e-06	0.799321	0.00930717	0.0125829
PBANKA-021260 conserved Plasmodium protein, unknown function		5.40293e-06	0	0.00788707	0.0850879	0.0996671
PBANKA-021270 zinc finger protein, putative		0.000224523	0.000129718	0.577833	2.15724e-15	2.82658e-14
PBANKA-021280 alpha/beta hydrolase, putative		3.71263e-05	1.63022e-05	0.439748	1.74661e-08	5.86234e-08
PBANKA-021290 conserved Plasmodium protein, unknown function		9.10114e-05	0.000135603	1.48972	0.00684351	0.00940037
PBANKA-021300 RNA-binding protein, putative		8.17087e-05	0.000182045	2.22733	5.38219e-06	1.14617e-05
PBANKA-021310 signal recognition particle subunit SRP9, putative	SRP9	2.76688e-05	1.25878e-05	0.45579	2.58035e-06	5.79872e-06
PBANKA-021320 conserved Plasmodium protein, unknown function		0.000584677	0.000355127	0.607419	1.72692e-08	5.8102e-08
PBANKA-021330 1-cys peroxiredoxin, putative	AOP	4.01037e-05	7.2393e-05	1.80429	3.08293e-07	8.16976e-07
PBANKA-021340 60S ribosomal subunit export protein, putative	NMD3	0.000231801	0.000347747	1.5001	0.490499	0.509173
PBANKA-021350 ribosome biogenesis protein BRX1 homolog, putative		0.000449866	0.000446282	0.992034	0.000358158	0.000584173
PBANKA-021360 mRNA (N6-adenosine)-methyltransferase, putative	MT-A70	9.25557e-05	0.000190518	2.05792	0.061586	0.0736751
PBANKA-021370 conserved Plasmodium protein, unknown function	CMC1	0.000200745	7.50191e-05	0.373837	8.19705e-16	1.17883e-14
PBANKA-021380 conserved Plasmodium protein, unknown function		8.10455e-05	3.75973e-05	0.464187	2.40829e-10	1.16631e-09
PBANKA-021390 dynein light chain, putative		2.45639e-06	6.14178e-06	2.47455	0.604979	0.622532
PBANKA-021400 dynein heavy chain, putative		4.77001e-06	6.9955e-07	0.154271	0.236534	0.259412
PBANKA-021410 conserved Plasmodium protein, unknown function		2.24695e-05	4.7356e-06	0.212262	1.18601e-06	2.82688e-06
PBANKA-021420 tRNA pseudouridine synthase D, putative		0.000167703	0.000173782	1.03624	1.47981e-05	2.96841e-05
PBANKA-021430 AP-4 complex subunit beta, putative		0.000104774	3.88184e-05	0.370753	1.81601e-16	2.99659e-15
PBANKA-021440 transcription factor with AP2 domain(s)	AP2-L	0.00058044	0.000110552	0.190522	5.81255e-31	1.19208e-28
PBANKA-021450 conserved Plasmodium protein, unknown function	IMP2	1.61226e-05	6.44119e-06	0.401109	0.00678865	0.00933316
PBANKA-021460 Plasmodium exported protein, unknown function		2.37409e-06	0	0.0177705	0.0312808	0.0389627
PBANKA-021470 Plasmodium exported protein, unknown function		0.000161919	0.000204785	1.26467	5.1994e-12	3.50867e-11
PBANKA-021480 heat shock protein, putative		4.44023e-05	2.15752e-05	0.486401	2.22839e-10	1.08384e-09
PBANKA-021490 fam-a protein		2.51542e-05	3.75389e-05	1.49151	1.83534e-08	6.1096e-08
PBANKA-021530 reticulocyte binding protein, putative	Pb235	1.13301e-06	0	0.036525	0.143244	0.16258
PBANKA-021540 fam-b protein		2.41016e-06	1.0746e-05	4.39806	0.0913903	0.106679
PBANKA-021550 erythrocyte membrane associated protein 2	EMAP2	1.0871e-05	6.87677e-06	0.634025	0.00589219	0.00817454
PBANKA-021560 fam-b protein		5.04476e-05	3.93616e-05	0.780435	4.45482e-08	1.37612e-07
PBANKA-021580 fam-b protein		2.41247e-05	1.83349e-05	0.760432	0.00298765	0.00431763
PBANKA-021600 BIR protein		3.36257e-06	0	0.0126125	0.0191467	0.0246493
PBANKA-030060 Plasmodium exported protein, unknown function		8.40312e-06	3.41388e-05	4.04706	0.249136	0.27109
PBANKA-030070 conserved Plasmodium protein, unknown function		0.000118287	5.57463e-05	0.471472	2.62621e-14	2.82827e-13
PBANKA-030080 octaprenyl pyrophosphate synthase, putative	OPP	1.92036e-05	6.89517e-06	0.360487	3.70574e-06	8.13778e-06
PBANKA-030090 conserved Plasmodium protein, unknown function		2.87151e-05	7.93587e-05	2.76103	9.17256e-09	3.26297e-08
PBANKA-030100 conserved Plasmodium protein, unknown function	ROPE	1.81255e-05	2.37675e-05	1.31054	0.000158943	0.000272432
PBANKA-030110 conserved Plasmodium protein, unknown function		0.000120693	8.59075e-05	0.711886	3.69407e-08	1.15704e-07
PBANKA-030120 ERCC1 nucleotide excision repair protein, putative	ERCC1	1.14329e-05	6.67701e-06	0.585576	0.000691082	0.00108734
PBANKA-030130 conserved Plasmodium protein, unknown function		0.000244749	0.000114508	0.467952	2.98858e-15	3.79977e-14
PBANKA-030140 conserved Plasmodium protein, unknown function		3.36914e-06	0	0.0125882	0.205934	0.22696
PBANKA-030150 nucleolar preribosomal assembly protein, putative	MAK16	0.000219684	0.00017636	0.802828	1.35014e-12	1.02389e-11
PBANKA-030160 conserved Plasmodium protein, unknown function		7.37694e-06	7.81625e-07	0.111131	0.00357402	0.00510558
PBANKA-030170 5'-3' exonuclease, putative		1.5345e-05	2.27802e-06	0.150831	0.00137295	0.00207505
PBANKA-030180 conserved Plasmodium protein, unknown function	CAPH2	3.64215e-05	3.07866e-06	0.0856069	0.0374189	0.0462055
PBANKA-030190 conserved Plasmodium protein, unknown function		0.000143611	0.000123393	0.85926	7.64254e-09	2.74561e-08
PBANKA-030200 conserved Plasmodium protein, unknown function	SEC66	0.000305534	0.000107969	0.353467	4.20832e-19	1.18159e-17
PBANKA-030210 conserved Plasmodium protein, unknown function		4.16023e-05	4.44031e-05	1.06725	1.26232e-06	2.98606e-06
PBANKA-030220 dynein light chain, putative		2.47461e-06	1.41664e-05	5.6441	0.479286	0.498191
PBANKA-030230 aspartate aminotransferase, putative	AspAT	0.000118515	0.000124635	1.05162	9.72308e-09	3.44581e-08
PBANKA-030240 conserved Plasmodium protein, unknown function		0.000156673	7.00809e-05	0.447459	5.26228e-16	7.83035e-15
PBANKA-030250 hexose transporter	HT1	8.17096e-05	6.03562e-05	0.738805	2.40215e-06	5.43973e-06
PBANKA-030260 3'-5' exonuclease, putative		2.09754e-05	3.77703e-05	1.79906	0.00010784	0.000189736
PBANKA-030270 methyltransferase, putative	COQ5	3.67968e-05	4.69127e-05	1.27459	0.000126814	0.000220243
PBANKA-030280 conserved Plasmodium protein, unknown function		9.79559e-06	4.33001e-05	4.40544	0.342068	0.363654
PBANKA-030300 conserved Plasmodium protein, unknown function		5.52338e-07	0	0.0721533	0.303011	0.323885
PBANKA-030310 conserved Plasmodium protein, unknown function		0.000100134	0.00023961	2.39231	2.73733e-13	2.42251e-12
PBANKA-030320 DNA-directed RNA polymerase II 16 kDa subunit, putative		5.59857e-05	2.82565e-05	0.505088	8.89884e-10	3.82991e-09
PBANKA-030330 conserved Plasmodium protein, unknown function		8.19927e-05	6.51255e-05	0.794392	2.5188e-06	5.67121e-06
PBANKA-030340 conserved Plasmodium protein, unknown function		0.000128785	6.62631e-05	0.514687	1.57959e-12	1.18218e-11
PBANKA-030350 conserved Plasmodium protein, unknown function	PH1	3.20532e-05	6.18978e-05	1.92985	5.03383e-08	1.53596e-07
PBANKA-030360 proteasome 26S regulatory subunit, putative	RPN1	0.00098974	0.00100716	1.0176	0.000110062	0.000193284
PBANKA-030370 DNA repair endonuclease, putative	RAD2	0.00119421	0.000795977	0.666544	5.69942e-12	3.82965e-11
PBANKA-030380 iron-sulfur assembly protein, putative	SufE	7.04381e-05	0.00016453	2.335	0.00516192	0.00721446
PBANKA-030390 pantothenate transporter, putative	PAT	7.57923e-07	0	0.0536315	0.248835	0.270825
PBANKA-030400 pentafunctional AROM polypeptide, putative	AROM	0.000201035	7.59167e-05	0.377763	1.00192e-19	3.02951e-18
PBANKA-030410 conserved Plasmodium protein, unknown function		6.95497e-05	2.82952e-05	0.407201	1.5103e-11	9.34613e-11
PBANKA-030420 transcription factor, putative		0.00011606	0.000182268	1.57025	4.01537e-06	8.75659e-06
PBANKA-030430 adenylosuccinate lyase, putative	ADSL	3.59572e-05	5.39715e-05	1.5004	0.0200648	0.0257329
PBANKA-030440 merozoite surface protein 4/5	MSP4/5	6.79805e-05	0.000166684	2.45102	2.99982e-09	1.15795e-08
PBANKA-030450 conserved Plasmodium protein, unknown function		0.000121062	6.0134e-05	0.496899	1.06562e-07	3.05379e-07
PBANKA-030460 iron-sulfur assembly protein, putative	ISCA1	3.60516e-05	2.55866e-05	0.710066	1.02149e-05	2.09221e-05
PBANKA-030470 serine repeat antigen 5	SERA5	2.874e-07	0	0.130019	0.468267	0.48792
PBANKA-030480 serine repeat antigen 4	SERA4	9.5805e-06	2.81318e-05	2.92771	0.0383979	0.04734
PBANKA-030490 serine repeat antigen 3	SERA3	9.48554e-05	3.93372e-05	0.414972	6.74137e-15	8.07082e-14
PBANKA-030500 serine repeat antigen 2	SERA2	3.80733e-06	9.4388e-06	2.46261	0.180004	0.201108
PBANKA-030510 serine repeat antigen 1	SERA1	0.000240838	0.000174841	0.72602	4.93577e-07	1.25105e-06
PBANKA-030520 conserved Plasmodium protein, unknown function		4.09668e-05	1.45413e-05	0.355629	3.81491e-10	1.77115e-09
PBANKA-030530 small ribosomal subunit assembling protein, putative	KRR1	0.000112846	0.000214953	1.90449	0.00232526	0.00342117
PBANKA-030540 conserved Plasmodium protein, unknown function		0.000193772	5.14793e-05	0.265832	3.05652e-20	1.00822e-18
PBANKA-030550 conserved Plasmodium protein, unknown function		0.000134094	5.98106e-05	0.446212	1.18074e-17	2.62714e-16
PBANKA-030560 acyl carrier protein, putative	ACP	5.17575e-05	0.000226131	4.36625	6.25258e-06	1.31608e-05
PBANKA-030570 ribosome-recycling factor, putative	RRF1	0.000121035	7.47201e-05	0.617478	3.78348e-11	2.1502e-10
PBANKA-030580 conserved Plasmodium protein, unknown function		8.19705e-05	1.2016e-05	0.147037	1.52038e-16	2.59842e-15
PBANKA-030590 conserved Plasmodium protein, unknown function	Pb22	2.91601e-05	1.02779e-05	0.353416	2.29369e-08	7.48744e-08
PBANKA-030600 6-cysteine protein	P230p	2.30754e-05	3.05322e-05	1.32254	0.000143647	0.000247837
PBANKA-030610 6-cysteine protein	P230	4.23908e-06	4.60909e-06	1.08641	0.0351751	0.0436519
PBANKA-030620 phospholipase A2, putative	PATPL1	7.50117e-05	0.000239731	3.19466	0.0437737	0.0534646
PBANKA-030630 3' exoribonuclease, putative	MTR3	2.71782e-05	1.30471e-05	0.480876	4.35023e-06	9.41229e-06
PBANKA-030640 2C-methyl-D-erythritol 2,4-cyclodiphosphate synthase, putative	IspF	1.57196e-05	1.79528e-05	1.14168	0.00154129	0.00231169
PBANKA-030650 conserved protein, unknown function		4.43678e-05	2.69378e-05	0.607527	4.58372e-05	8.51237e-05
PBANKA-030660 conserved Plasmodium protein, unknown function		3.55756e-05	3.95072e-05	1.11038	1.48942e-08	5.09838e-08
PBANKA-030670 transporter, putative		1.12743e-05	0	0.00379527	6.92202e-05	0.000124909
PBANKA-030680 ATP-dependent RNA helicase UAP56, putative	UAP56	0.00070553	0.000681288	0.965643	0.0708144	0.0841389
PBANKA-030690 Sec61-gamma subunit of protein translocation complex, putative		1.63943e-05	1.0367e-05	0.633317	0.000113799	0.00019918
PBANKA-030700 60S ribosomal protein L37ae, putative		0.00352631	0.00403786	1.14506	0.54764	0.566123
PBANKA-030710 conserved Plasmodium protein, unknown function		0.000452148	0.000360774	0.797929	2.7005e-07	7.22125e-07
PBANKA-030720 monocarboxylate transporter, putative		5.60055e-06	4.79174e-06	0.856683	0.04604	0.0560875
PBANKA-030730 50S ribosomal protein L33, putative		2.51478e-05	1.50677e-05	0.599847	3.3822e-06	7.49007e-06
PBANKA-030740 conserved Plasmodium protein, unknown function		0.00024024	0.000218369	0.908976	9.7604e-07	2.35614e-06
PBANKA-030750 conserved Plasmodium protein, unknown function	CERLI1	3.76198e-05	2.51543e-06	0.0679286	0.338224	0.359648
PBANKA-030760 syntaxin, putative		1.81545e-05	1.21067e-05	0.667655	2.48036e-05	4.81095e-05
PBANKA-030770 conserved Plasmodium protein, unknown function		1.76096e-05	5.09529e-05	2.88887	0.0156683	0.0205128
PBANKA-030780 conserved Plasmodium protein, unknown function		0.000205864	0.000147248	0.715329	1.78029e-08	5.95156e-08
PBANKA-030790 conserved Plasmodium protein, unknown function		3.00307e-05	7.09241e-06	0.237263	2.00991e-09	8.04133e-09
PBANKA-030800 ras-related protein Rab-5A, putative	RAB5a	2.92006e-05	5.80849e-05	1.98771	4.37144e-06	9.45008e-06
PBANKA-030810 conserved Plasmodium protein, unknown function		5.82903e-05	0.000128688	2.20681	7.97484e-07	1.9501e-06
PBANKA-030820 apicoplast beta-ketoacyl-acyl carrier protein synthase III precursor, putative		8.06869e-05	6.77139e-05	0.839303	1.17105e-07	3.31764e-07
PBANKA-030830 GAF domain-related protein, putative		0.000399222	0.000181575	0.45488	6.47592e-15	7.77275e-14
PBANKA-030840 dolichol-linked oligosaccharide biosynthesis enzyme, putative	ALG14	7.61466e-05	0.000152819	2.00634	5.29263e-06	1.12914e-05
PBANKA-030850 tyrosine kinase-like protein, putative	TKL1	0.000245463	0.000177539	0.723329	2.54678e-10	1.2296e-09
PBANKA-030860 asparagine--tRNA ligase, putative		0.000888161	0.00114195	1.28574	0.216703	0.238383
PBANKA-030870 conserved Plasmodium protein, unknown function		0.000103508	0.000105733	1.02149	3.41852e-12	2.39958e-11
PBANKA-030880 GDP-fructose:GMP antiporter, putative		3.10456e-05	9.18246e-06	0.296746	5.29634e-07	1.33384e-06
PBANKA-030890 conserved Plasmodium protein, unknown function		3.6962e-05	1.39835e-05	0.379044	3.31491e-08	1.05225e-07
PBANKA-030900 mitochondrial ribosomal protein L12 precursor, putative		0.00018175	0.000200009	1.10043	3.56294e-08	1.11968e-07
PBANKA-030910 peptide chain release factor subunit 1, putative	ERF1	0.000222667	0.000108288	0.486422	1.79085e-13	1.65962e-12
PBANKA-030920 conserved Plasmodium protein, unknown function, fragment		0.000368729	0.000158255	0.429257	6.90688e-16	1.00866e-14
PBANKA-030930 conserved Plasmodium protein, unknown function, fragment		0.000200628	0.000108099	0.538902	4.01353e-13	3.42968e-12
PBANKA-030940 conserved Plasmodium protein, unknown function		0.00103326	0.000611185	0.591528	2.4057e-14	2.62071e-13
PBANKA-030950 secreted protein with altered thrombospondin repeat domain, putative	SPATR	0.000104638	0.000237934	2.27336	0.106438	0.123267
PBANKA-030960 conserved Plasmodium protein, unknown function		9.76561e-05	7.42485e-05	0.760411	6.30014e-12	4.19743e-11
PBANKA-030970 multidrug efflux pump, putative	MATE	6.00538e-05	2.63689e-05	0.439489	1.14266e-09	4.78255e-09
PBANKA-030980 Leu/Phe-tRNA protein transferase, putative	ATEL1	1.89309e-05	0.000133472	7.03681	0.000821683	0.00128044
PBANKA-030990 conserved Plasmodium protein, unknown function		1.60489e-05	4.66947e-05	2.90442	0.0163408	0.0212868
PBANKA-031000 heat shock 40 kDa protein, putative	SIS1	0.000555945	0.000400954	0.721233	4.01642e-07	1.03868e-06
PBANKA-031010 conserved Plasmodium protein, unknown function		8.20655e-05	0.000187706	2.2866	1.79062e-06	4.12622e-06
PBANKA-031020 conserved Plasmodium protein, unknown function		8.43019e-05	3.23225e-05	0.383728	1.64007e-11	1.0034e-10
PBANKA-031030 protein kinase 7	PK7	0.000135823	0.000122954	0.905279	1.20323e-07	3.40267e-07
PBANKA-031040 conserved Plasmodium protein, unknown function		8.62055e-05	9.81636e-05	1.13865	4.20059e-06	9.12001e-06
PBANKA-031050 conserved Plasmodium protein, unknown function		4.01262e-05	5.16162e-06	0.129566	0.000679568	0.00106993
PBANKA-031060 conserved protein, unknown function		0.000116735	0.000125723	1.07696	0.00187962	0.00279513
PBANKA-031070 conserved Plasmodium protein, unknown function		1.89368e-05	1.15898e-05	0.612903	0.0155628	0.0203859
PBANKA-031080 conserved Plasmodium protein, unknown function		0.000191213	4.58861e-05	0.240144	1.35803e-20	4.71018e-19
PBANKA-031090 T-complex protein 1, putative	CCT8	0.000618525	0.000505293	0.816945	8.79082e-05	0.000156477
PBANKA-031100 protein transport protein SEC31, putative	SEC31	0.00026913	0.000178874	0.664691	6.40863e-10	2.84647e-09
PBANKA-031110 mitochondrial large ribosomal subunit, putative	mRPL13	0.00014975	0.00019506	1.30248	0.00010621	0.000187078
PBANKA-031120 conserved Plasmodium protein, unknown function		0.0002555	0.000396873	1.55322	0.00146316	0.00220151
PBANKA-031130 conserved Plasmodium protein, unknown function		1.71666e-05	1.00071e-05	0.583983	0.000354403	0.00057865
PBANKA-031140 serine/threonine protein kinase, putative	STK2	8.64579e-06	2.45023e-05	2.82495	0.0252766	0.0319052
PBANKA-031150 conserved Plasmodium protein, unknown function		5.02387e-07	0	0.0787622	0.303011	0.323885
PBANKA-031160 conserved Plasmodium protein, unknown function		0.000194723	3.53262e-05	0.181598	1.38083e-21	5.66379e-20
PBANKA-031170 rhoptry neck protein 6, putative	RON6	0.00058577	0.000681369	1.16319	0.0446767	0.0544829
PBANKA-031180 long-chain acyl-CoA synthase, putative	ACS9	0.000415925	0.000227353	0.546666	3.0348e-11	1.76078e-10
PBANKA-031190 RING zinc finger protein, putative		0.000101253	0.000108874	1.07523	3.71084e-06	8.14521e-06
PBANKA-031200 conserved Plasmodium protein, unknown function		1.7159e-06	0	0.0244205	0.0718137	0.0850692
PBANKA-031210 conserved Plasmodium protein, unknown function		5.84138e-05	0.000145552	2.49064	0.0015285	0.00229543
PBANKA-031220 conserved Plasmodium protein, unknown function		7.9135e-05	0.000163936	2.07102	0.328256	0.349759
PBANKA-031230 conserved Plasmodium protein, unknown function		0.000277339	0.000115585	0.416855	4.2239e-17	8.44244e-16
PBANKA-031240 DNA-directed RNA polymerase II second largest subunit, putative	RPB2	0.000135226	0.000174629	1.2913	0.0131706	0.0174559
PBANKA-031250 origin recognition complex subunit 5, putative	ORC5	0.00015565	9.23938e-05	0.593711	1.61261e-17	3.42643e-16
PBANKA-031260 palmitoyltransferase, putative	DHHC11	2.18117e-06	0	0.019312	0.0606965	0.0726848
PBANKA-031270 DEAD/DEAH helicase, putative		9.33359e-05	0.000109658	1.1748	5.03388e-06	1.07833e-05
PBANKA-031280 conserved Plasmodium protein, unknown function		0.000139844	0.000107726	0.770397	5.31917e-23	2.88397e-21
PBANKA-031290 conserved Plasmodium protein, unknown function		5.03972e-05	5.3732e-05	1.06611	3.55151e-06	7.83191e-06
PBANKA-031300 conserved Plasmodium protein, unknown function		8.96929e-05	2.35436e-05	0.262844	8.28868e-16	1.18668e-14
PBANKA-031310 vacuolar protein sorting-associated protein 45, putative	VPS45	6.70946e-05	6.38593e-05	0.951811	4.75192e-08	1.4593e-07
PBANKA-031320 conserved Plasmodium protein, unknown function		1.15281e-05	0.000171959	14.8648	0.0786185	0.0927341
PBANKA-031330 MtN3-like protein		9.77661e-05	1.06777e-05	0.109608	1.21605e-16	2.14835e-15
PBANKA-031340 conserved Plasmodium protein, unknown function	ATG11	9.58489e-05	0.000162455	1.69459	1.5845e-14	1.77662e-13
PBANKA-031360 conserved Plasmodium protein, unknown function		3.46082e-07	0	0.110407	0.303011	0.323885
PBANKA-031370 conserved Plasmodium membrane protein, unknown function		4.41483e-06	5.11579e-07	0.124396	0.0391527	0.0482076
PBANKA-031380 ATP synthase F1, alpha subunit, putative		0.00047593	0.000577857	1.21414	0.0276217	0.034689
PBANKA-031390 conserved Plasmodium protein, unknown function		0.000139515	9.64973e-05	0.691757	4.18732e-12	2.90038e-11
PBANKA-031400 AP-2 complex subunit sigma, putative	AP2S	7.03879e-06	4.37985e-06	0.624536	0.191109	0.213061
PBANKA-031410 conserved Plasmodium protein, unknown function		0.000126022	9.1449e-05	0.725751	1.9309e-11	1.15879e-10
PBANKA-031420 calcium-dependent protein kinase 1	CDPK1	0.000114903	3.7186e-05	0.323882	1.34211e-14	1.52916e-13
PBANKA-031430 conserved Plasmodium protein, unknown function		0.000138569	0.000152561	1.10095	0.000131491	0.000227863
PBANKA-031440 E2F-associated phosphoprotein, putative		0.00012485	3.63829e-05	0.291657	6.41929e-18	1.47706e-16
PBANKA-031450 40S ribosomal protein S26e, putative	RPS26	0.00177836	0.0021871	1.22984	0.424659	0.445433
PBANKA-031460 conserved Plasmodium protein, unknown function		3.65954e-05	4.0625e-05	1.10999	2.56685e-05	4.95817e-05
PBANKA-031470 replication factor C subunit 2, putative	RFC2	0.000196295	7.35802e-05	0.374981	1.52878e-18	3.98413e-17
PBANKA-031480 conserved Plasmodium membrane protein, unknown function		3.98718e-06	0	0.0106578	0.10099	0.117073
PBANKA-031490 conserved Plasmodium protein, unknown function		0.00013622	0.000216063	1.58594	5.35374e-05	9.7958e-05
PBANKA-031500 apicoplast RNA methyltransferase precursor, putative		7.94787e-05	3.83789e-05	0.483163	1.08057e-06	2.58602e-06
PBANKA-031510 DEAD/DEAH helicase, putative	DDX47	0.000194691	0.000400056	2.05459	0.134662	0.153988
PBANKA-031520 small nuclear ribonucleoprotein Sm D2, putative	SNRPD2	0.000211745	8.95144e-05	0.422863	1.18216e-15	1.62573e-14
PBANKA-031530 conserved Plasmodium protein, unknown function		0.000127754	7.96643e-05	0.623703	5.22693e-10	2.35262e-09
PBANKA-031540 pre-mRNA-processing protein 45, putative	PRP45	0.000170259	0.000393078	2.30837	0.869212	0.875897
PBANKA-031560 40S ribosomal protein S30, putative		0.00260689	0.00258076	0.989973	0.1438	0.163172
PBANKA-031570 conserved Plasmodium protein, unknown function		3.8628e-05	1.19754e-05	0.310785	1.48084e-10	7.5109e-10
PBANKA-031580 ribosome associated membrane protein RAMP4, putative		0.000220324	0.000117899	0.535209	2.81771e-17	5.82944e-16
PBANKA-031590 pseudouridine synthase, putative		0.000201142	0.00012758	0.634359	2.33046e-13	2.10187e-12
PBANKA-031600 replication factor C subunit 1, putative	RFC1	0.000188343	0.000347749	1.84616	0.00571789	0.00794441
PBANKA-031610 Plasmodium exported protein, unknown function		8.08744e-06	5.11579e-07	0.0682047	0.000930364	0.00143886
PBANKA-031620 Plasmodium exported protein, unknown function		6.46653e-06	6.9955e-07	0.114065	0.332937	0.354506
PBANKA-031630 fam-b protein		3.45533e-06	0	0.0122781	0.248835	0.270825
PBANKA-031660 reticulocyte binding protein, putative	Pb235	1.70641e-05	1.16149e-05	0.681466	0.000852449	0.00132575
PBANKA-031670 fam-b protein		4.2209e-06	4.94261e-06	1.16926	0.0841637	0.0990025
PBANKA-031680 Plasmodium exported protein, unknown function	EMAP2	6.32345e-06	7.94807e-06	1.25519	0.161282	0.181784
PBANKA-040030 fam-b protein		1.8933e-05	3.04105e-06	0.162522	2.31915e-07	6.27981e-07
PBANKA-040050 BIR protein		5.46344e-07	0	0.0728871	0.303011	0.323885
PBANKA-040090 conserved Plasmodium protein, unknown function		5.23278e-05	5.67213e-05	1.08389	1.09044e-06	2.60831e-06
PBANKA-040100 regulatory protein, putative	PRP46	9.02584e-05	5.49349e-05	0.608827	3.16962e-10	1.48915e-09
PBANKA-040110 serine/threonine protein kinase, putative	SRPK1	0.000403271	0.000136435	0.338392	7.93517e-20	2.42222e-18
PBANKA-040120 ABC transporter, putative	ABCB4	0.000191891	0.000117041	0.610022	2.22123e-15	2.89435e-14
PBANKA-040130 CDGSH iron-sulfur domain-containing protein, putative		8.91141e-05	3.52273e-05	0.395597	1.51087e-05	3.02366e-05
PBANKA-040140 conserved Plasmodium protein, unknown function		8.4959e-05	1.57591e-05	0.185902	7.59725e-16	1.10265e-14
PBANKA-040150 exportin-1, putative		0.000450541	0.000352257	0.781876	9.80087e-05	0.000173669
PBANKA-040160 N-ethylmaleimide-sensitive fusion protein, putative	NSF	0.000114085	0.000198819	1.74245	0.00325077	0.00466643
PBANKA-040170 conserved Plasmodium protein, unknown function		0.000167912	0.000149972	0.893185	6.50173e-17	1.23664e-15
PBANKA-040180 HAD superfamily protein, putative		0.000232417	0.000190237	0.818549	1.1027e-12	8.52693e-12
PBANKA-040190 DNA-directed RNA polymerase subunit I, putative	RPB6	3.65627e-05	0.000162527	4.44111	0.0176855	0.0229245
PBANKA-040200 palmitoyltransferase, putative	DHHC1	8.7558e-06	0	0.00488162	0.00119748	0.00182918
PBANKA-040210 spindle pole body protein, putative		0.000244835	0.000159059	0.649718	2.37298e-09	9.39038e-09
PBANKA-040220 plasmoredoxin	Plrx	2.34989e-05	1.11e-05	0.473324	1.46654e-05	2.94494e-05
PBANKA-040230 dihydrolipoamide acyltransferase, putative	BCKDH-E2	0.00014733	0.000181231	1.23003	1.01093e-05	2.07418e-05
PBANKA-040240 IBR domain protein, putative		1.23042e-05	2.52691e-06	0.208133	0.000151415	0.000260475
PBANKA-040250 phosphatidylethanolamine-binding protein, putative		1.21244e-06	0	0.034214	0.120118	0.137892
PBANKA-040260 inner membrane complex protein 1a	IMC1a	6.70977e-07	0	0.060163	0.303011	0.323885
PBANKA-040270 membrane skeletal protein, putative	IMC1e	3.82712e-05	0	0.00112105	0.468267	0.48792
PBANKA-040280 EH (Eps15 homology) protein, putative	EHD	1.93163e-05	1.94981e-05	1.00939	0.0017671	0.00263279
PBANKA-040290 conserved Plasmodium protein, unknown function		0.000278487	0.000235691	0.846348	7.98808e-21	2.83307e-19
PBANKA-040300 60S ribosomal protein L44, putative	RPL44	0.00143888	0.000864601	0.600895	1.35354e-09	5.54705e-09
PBANKA-040310 1-cys-glutaredoxin-like protein-1, putative	GLP1	8.00183e-05	6.79725e-05	0.849542	1.06588e-09	4.49711e-09
PBANKA-040320 circumsporozoite (CS) protein	CSP	1.97433e-05	3.62086e-06	0.185169	4.66251e-05	8.64168e-05
PBANKA-040330 conserved Plasmodium membrane protein, unknown function		7.0804e-05	2.91386e-05	0.411895	1.47029e-11	9.12546e-11
PBANKA-040340 conserved Plasmodium protein, unknown function		9.34144e-05	7.50745e-05	0.803762	1.04015e-07	2.98915e-07
PBANKA-040350 elongation factor (EF-TS), putative	EF-Ts	0.00010934	0.000139541	1.2761	1.87534e-07	5.1761e-07
PBANKA-040360 conserved Plasmodium protein, unknown function		0.000183992	0.000182056	0.98948	6.39097e-07	1.58497e-06
PBANKA-040370 conserved Plasmodium protein, unknown function		0.000115674	0.000319243	2.75919	0.000291299	0.000482634
PBANKA-040380 conserved Plasmodium membrane protein, unknown function		0.000126602	0.000168465	1.33055	0.00171736	0.0025617
PBANKA-040390 conserved Plasmodium protein, unknown function		7.22028e-05	3.61844e-05	0.501447	4.26172e-10	1.9574e-09
PBANKA-040400 conserved Plasmodium protein, unknown function		0.000450175	0.000221157	0.491317	1.29112e-14	1.47821e-13
PBANKA-040410 AP endonuclease (DNA-[apurinic or apyrimidinic site] lyase), putative	APE1	3.30863e-05	2.29249e-05	0.69328	6.50076e-08	1.94077e-07
PBANKA-040420 ubiquitin-conjugating enzyme E2, putative		0.000275922	0.000236447	0.856954	8.99104e-08	2.6115e-07
PBANKA-040430 P-loop containing nucleoside triphosphate hydrolase, putative		5.63141e-06	3.33276e-06	0.594905	0.0216908	0.0276603
PBANKA-040440 conserved Plasmodium protein, unknown function	QCR8	0.00014957	9.74547e-05	0.651665	6.9626e-14	6.82798e-13
PBANKA-040450 conserved Plasmodium protein, unknown function		0.000105121	7.20634e-05	0.685656	9.74221e-08	2.81236e-07
PBANKA-040460 activator of Hsp90 ATPase, putative	AHA1	0.000443239	0.000537726	1.21315	0.04842	0.0588501
PBANKA-040470 glutaredoxin 1, putative	GRX1	0.000848683	0.000600443	0.707515	1.36496e-08	4.71865e-08
PBANKA-040480 FAD-dependent glycerol-3-phosphate dehydrogenase, putative		0.000244127	0.000148712	0.609229	1.5155e-07	4.22495e-07
PBANKA-040490 conserved Plasmodium protein, unknown function		0.000107014	6.42009e-05	0.600093	1.40938e-05	2.84348e-05
PBANKA-040500 conserved Plasmodium protein, unknown function		0.000103403	3.3409e-05	0.323377	4.26781e-14	4.38589e-13
PBANKA-040510 membrane magnesium transporter, putative	EMC5	0.000108221	5.435e-05	0.502411	7.12651e-09	2.57592e-08
PBANKA-040520 T-complex protein beta subunit, putative	CCT2	0.000756693	0.000906549	1.19803	0.587482	0.605187
PBANKA-040530 40S ribosomal protein S23, putative		0.000376892	0.000354041	0.939376	9.69872e-12	6.21058e-11
PBANKA-040540 40S ribosomal protein S12, putative	RPS12	0.00216073	0.00135592	0.627536	1.07063e-07	3.06628e-07
PBANKA-040550 60S ribosomal protein L7, putative		0.00310126	0.00471766	1.5212	1.06154e-07	3.04393e-07
PBANKA-040560 EB1 homolog, putative	EB1	1.96678e-05	1.42969e-05	0.727514	0.000122526	0.00021319
PBANKA-040570 ATP-dependent Clp protease proteolytic subunit, putative	ClpP	4.03044e-05	7.36103e-05	1.82548	0.000509928	0.00081557
PBANKA-040580 conserved Plasmodium protein, unknown function	SKA2	0.000172798	6.06574e-05	0.351192	2.84965e-15	3.63292e-14
PBANKA-040590 conserved Plasmodium protein, unknown function		0.000174367	0.000251693	1.44336	2.12269e-11	1.26743e-10
PBANKA-040600 conserved Plasmodium protein, unknown function		0.00037625	0.000641302	1.70438	0.0023089	0.00340028
PBANKA-040610 conserved Plasmodium protein, unknown function		0.000317185	0.000294903	0.929758	0.000354029	0.000578439
PBANKA-040620 conserved Plasmodium protein, unknown function		9.09681e-05	4.1821e-05	0.459988	2.48795e-09	9.80423e-09
PBANKA-040630 DNA polymerase epsilon subunit b, putative		4.13034e-05	2.56694e-05	0.621877	2.00521e-05	3.94113e-05
PBANKA-040640 conserved Plasmodium protein, unknown function		1.86355e-05	0	0.00229955	0.00721601	0.00988039
PBANKA-040650 TCP-1/cpn60 chaperonin, putative	CCT7	0.000469543	0.000419773	0.894014	5.5167e-06	1.17376e-05
PBANKA-040660 conserved rodent malaria protein, unknown function		2.83817e-05	1.83332e-06	0.0660086	2.82116e-09	1.09346e-08
PBANKA-040670 activator of Hsp90 ATPase, putative		7.55691e-05	2.98715e-05	0.395632	3.9779e-13	3.4054e-12
PBANKA-040680 pre-mRNA-processing factor 19, putative	PRPF19	0.000106975	0.000243324	2.27408	4.55138e-08	1.40136e-07
PBANKA-040690 conserved Plasmodium protein, unknown function		7.20949e-06	5.15909e-06	0.717282	0.0394739	0.0485524
PBANKA-040700 conserved Plasmodium protein, unknown function		7.36467e-05	0.000161218	2.18838	5.11903e-08	1.55884e-07
PBANKA-040710 splicing factor 3B subunit 1, putative	SF3B1	0.00011076	3.41461e-05	0.308558	3.5943e-13	3.13388e-12
PBANKA-040720 dual specificity protein phosphatase, putative	YVH1	6.75862e-05	3.40362e-05	0.503912	8.01174e-11	4.27989e-10
PBANKA-040730 conserved Plasmodium protein, unknown function	OMD	9.32413e-07	0	0.044037	0.303011	0.323885
PBANKA-040740 serine/threonine protein kinase, putative	ARK2	8.92796e-05	9.31569e-05	1.04341	6.62416e-07	1.6385e-06
PBANKA-040750 N2227-like protein, putative		8.23896e-05	0.000233669	2.83519	1.00871e-06	2.42634e-06
PBANKA-040760 asparagine synthetase, putative	AS	0.000154317	0.000194945	1.2632	5.96225e-06	1.26003e-05
PBANKA-040770 60S acidic ribosomal protein P2, putative		0.00328556	0.00283809	0.86381	0.0106613	0.014303
PBANKA-040780 SECIS-binding protein 2, putative	SBP2	5.17947e-05	1.84212e-06	0.0363649	4.86926e-17	9.57012e-16
PBANKA-040790 YTH domain-containing protein, putative	YTH2	3.5736e-05	1.13341e-05	0.317982	3.75721e-06	8.23932e-06
PBANKA-040800 conserved Plasmodium protein, unknown function		0.000264183	0.000129557	0.49049	2.11956e-12	1.55731e-11
PBANKA-040810 conserved Plasmodium protein, unknown function		5.67884e-05	4.22043e-05	0.743379	5.08935e-05	9.35196e-05
PBANKA-040820 calcium-dependent protein kinase 3	CDPK3	3.29367e-06	2.0355e-05	6.11336	0.146688	0.166328
PBANKA-040830 phd finger protein, putative		0.000475232	0.000288039	0.606139	1.36548e-08	4.71865e-08
PBANKA-040840 phosphoglycerate mutase, putative		0.000276051	0.000158538	0.574374	4.19213e-11	2.34589e-10
PBANKA-040850 parasite-infected erythrocyte surface protein	PIESP1	5.78135e-05	4.34933e-05	0.752487	1.24428e-06	2.95532e-06
PBANKA-040860 SAC3/GNAP family-related protein, putative	EIF3K	0.000298347	0.000298208	0.999534	0.00319342	0.00459575
PBANKA-040870 trafficking protein particle complex subunit 4, putative	TRAPPC4	1.36956e-05	2.88186e-05	2.10077	0.0413818	0.0507403
PBANKA-040880 conserved Plasmodium protein, unknown function		0.000173282	0.000196902	1.13627	3.48753e-08	1.10038e-07
PBANKA-040890 conserved Plasmodium protein, unknown function		5.57986e-05	8.47941e-05	1.51925	0.00340624	0.00488218
PBANKA-040900 conserved Plasmodium protein, unknown function		6.34132e-06	0	0.00672781	0.0435028	0.0531476
PBANKA-040910 pre-mRNA splicing factor, putative		0.000297633	0.000192287	0.646104	3.88166e-11	2.20157e-10
PBANKA-040920 valine--tRNA ligase, putative		0.000210511	0.000204659	0.972206	5.64772e-12	3.80033e-11
PBANKA-040930 phosphatidylinositol 3-and 4-kinase, putative		0.000419281	0.000193463	0.461471	2.873e-18	6.98555e-17
PBANKA-040940 protein kinase, putative	PKRP	2.0834e-05	3.10437e-05	1.48904	0.00638693	0.00880653
PBANKA-040950 conserved Plasmodium protein, unknown function		2.93718e-06	0	0.0144128	0.0138239	0.0182641
PBANKA-040960 dolichyl-diphosphooligosaccharide--protein glycosyltransferase subunit 1, putative	OST1	0.00024484	9.93351e-05	0.405818	1.31862e-19	3.86332e-18
PBANKA-040970 plasmepsin VI	PM6	2.93134e-06	2.79613e-06	0.95454	0.0664076	0.0792022
PBANKA-040980 conserved protein, unknown function		0.000267623	0.000399857	1.49403	0.00130347	0.00197636
PBANKA-040990 conserved Plasmodium protein, unknown function		1.93176e-05	2.37174e-05	1.22725	2.99366e-06	6.66404e-06
PBANKA-041000 conserved Plasmodium protein, unknown function		9.79862e-05	8.00654e-05	0.81719	6.65419e-14	6.56649e-13
PBANKA-041010 E3 ubiquitin-protein ligase, putative		6.28295e-05	5.5869e-05	0.889292	6.54699e-10	2.89973e-09
PBANKA-041020 conserved Plasmodium protein, unknown function		8.67587e-05	2.60899e-05	0.301064	4.89663e-14	4.98039e-13
PBANKA-041030 26S proteasome regulatory subunit S14, putative	RPN12	0.000142205	0.000226255	1.59086	0.0022298	0.00329098
PBANKA-041040 glycogen synthase kinase 3	GSK3	5.73846e-05	8.06752e-05	1.40556	1.72333e-10	8.62945e-10
PBANKA-041050 transporter, putative	MFR3	0.000164288	0.000100426	0.61138	7.27537e-11	3.9131e-10
PBANKA-041060 60S ribosomal protein L26, putative		0.000505686	0.000583595	1.15405	0.00159752	0.00239222
PBANKA-041065 conserved Plasmodium protein, unknown function		3.0104e-05	4.0087e-05	1.33115	0.0147124	0.019358
PBANKA-041070 conserved Plasmodium protein, unknown function		3.68209e-05	0.000178168	4.83429	0.78955	0.800754
PBANKA-041080 ubiquitin-protein ligase, putative		0.000161989	0.000132756	0.819586	5.36051e-06	1.14259e-05
PBANKA-041090 conserved Plasmodium protein, unknown function		6.3335e-05	7.53855e-05	1.19014	4.50565e-05	8.38058e-05
PBANKA-041100 conserved Plasmodium protein, unknown function		3.00919e-05	1.49545e-05	0.497678	0.000187778	0.000318157
PBANKA-041110 conserved Plasmodium protein, unknown function		0.00017757	0.000195597	1.10149	0.000752724	0.00117765
PBANKA-041120 GTP-binding protein, putative		0.000240979	0.000353564	1.46712	0.889045	0.895308
PBANKA-041130 conserved Plasmodium protein, unknown function		8.55539e-05	1.35801e-05	0.159153	3.67285e-09	1.39155e-08
PBANKA-041140 conserved Plasmodium protein, unknown function		7.60364e-05	4.32408e-05	0.568928	2.5856e-09	1.01214e-08
PBANKA-041150 conserved Plasmodium protein, unknown function		9.55267e-05	0.00013333	1.39556	1.0072e-06	2.42436e-06
PBANKA-041160 conserved Plasmodium protein, unknown function		0.000279374	0.000225607	0.807574	3.30952e-08	1.05125e-07
PBANKA-041170 co-chaperone p23, putative		0.000171675	0.00015087	0.878844	3.36488e-08	1.06596e-07
PBANKA-041180 vesicle transport v-SNARE protein, putative		1.53773e-05	1.16122e-05	0.755839	6.59017e-05	0.000119148
PBANKA-041190 conserved Plasmodium protein, unknown function		4.56343e-05	6.92638e-06	0.152578	5.18696e-10	2.33792e-09
PBANKA-041195 conserved Plasmodium protein, unknown function		0.000202872	0.000187201	0.92277	8.90109e-08	2.59016e-07
PBANKA-041200 DER1-like protein, putative	DER1-2	5.41386e-05	1.58993e-05	0.294237	5.57763e-10	2.50092e-09
PBANKA-041210 serine/threonine protein phosphatase, putative	PPP6	3.67544e-05	4.38601e-06	0.120361	0.015941	0.02083
PBANKA-041220 conserved Plasmodium protein, unknown function		0.000163241	0.000420732	2.57696	0.356695	0.378863
PBANKA-041230 conserved Plasmodium protein, unknown function		7.92343e-05	9.77668e-05	1.23377	0.0124089	0.0165067
PBANKA-041240 zinc finger protein, putative	RNF1	0.000111186	7.30541e-05	0.657176	4.53553e-11	2.51399e-10
PBANKA-041250 conserved Plasmodium protein, unknown function		2.16203e-05	9.322e-06	0.432297	1.0793e-06	2.58551e-06
PBANKA-041260 conserved Plasmodium protein, unknown function		3.16639e-06	0	0.0133834	0.143244	0.16258
PBANKA-041270 zinc finger protein, putative		8.62472e-05	0.000164882	1.91128	3.94044e-07	1.02131e-06
PBANKA-041280 translation initiation factor 4E, putative	eIF4E	3.88315e-05	0.000246861	6.35131	0.000558642	0.000889041
PBANKA-041290 circumsporozoite-and TRAP-related protein	CTRP	5.38613e-06	4.76678e-05	8.78799	0.0990633	0.115321
PBANKA-041300 conserved Plasmodium protein, unknown function		5.02269e-06	0	0.0084791	0.00848906	0.0115265
PBANKA-041320 conserved Plasmodium protein, unknown function		0.000104134	8.91123e-05	0.855807	6.29332e-06	1.32407e-05
PBANKA-041330 mitochondrial ribosomal protein L29/L47 precursor, putative		0.000189414	6.70031e-05	0.353886	6.40237e-14	6.3579e-13
PBANKA-041340 conserved Plasmodium protein, unknown function		2.63361e-06	0	0.0160475	0.0513606	0.0621837
PBANKA-041350 conserved Plasmodium protein, unknown function		0.000179157	7.63878e-05	0.426512	2.58684e-16	4.17881e-15
PBANKA-041360 zinc finger protein, putative		6.46724e-05	0.000109042	1.68561	0.000239215	0.00040113
PBANKA-041370 conserved Plasmodium protein, unknown function		9.49772e-06	6.49941e-06	0.685734	0.0150122	0.0197415
PBANKA-041380 microneme associated antigen, putative	MA	0.000210169	0.000199338	0.948478	1.46226e-16	2.51733e-15
PBANKA-041390 mitochondrial ribosomal protein L27 precursor, putative		0.000125356	4.56899e-05	0.364699	8.10372e-14	7.89777e-13
PBANKA-041400 conserved Plasmodium protein, unknown function		0.000200228	0.000127788	0.638293	1.53945e-11	9.46749e-11
PBANKA-041410 inorganic pyrophosphatase, putative	PPase	0.000356781	9.54969e-05	0.267751	2.25465e-21	8.93712e-20
PBANKA-041420 conserved Plasmodium protein, unknown function		0.000201176	0.000160457	0.79764	7.25894e-09	2.6208e-08
PBANKA-041430 conserved Plasmodium protein, unknown function	NUF2	9.98062e-05	0.000225266	2.25649	5.18929e-05	9.52818e-05
PBANKA-041440 formate-nitrite transporter, putative	FNT	7.62848e-05	0.000142975	1.87373	0.0172343	0.0223828
PBANKA-041450 HVA22/TB2/DP1 family protein, putative	YOP1	0.000127197	9.33766e-05	0.7342	2.47712e-09	9.76969e-09
PBANKA-041460 40S ribosomal protein S15A, putative		0.00138458	0.00137463	0.992813	0.211553	0.232936
PBANKA-041470 zinc finger protein, putative		0.000222786	0.000261363	1.17312	0.000775834	0.00121219
PBANKA-041480 arginase		0.000281845	0.000249657	0.885813	2.50463e-06	5.64201e-06
PBANKA-041490 dynein light intermediate chain 2, putative		1.91791e-05	3.01388e-05	1.57017	7.44242e-05	0.000133584
PBANKA-041500 Maf-like protein, putative		9.44786e-05	0.000142278	1.5057	0.000545967	0.000870337
PBANKA-041510 conserved Plasmodium protein, unknown function		6.03384e-05	3.75573e-05	0.622713	1.81601e-11	1.09963e-10
PBANKA-041520 vacuolar protein-sorting-associated protein 46, putative	VPS46	3.30164e-05	4.55579e-05	1.37936	0.0118593	0.0158068
PBANKA-041530 RNB-like protein, putative	RNaseII	0.000312722	0.000163762	0.523731	1.88976e-11	1.13699e-10
PBANKA-041550 beta subunit of coatomer complex, putative	SEC27	0.000168413	0.000154816	0.919284	7.42537e-12	4.90553e-11
PBANKA-041560 conserved Plasmodium protein, unknown function		0.000210124	0.00024983	1.18893	0.00032861	0.000539903
PBANKA-041570 autophagy-related protein 3, putative	ATG3	0.000129115	0.000109229	0.846033	7.41288e-19	1.99809e-17
PBANKA-041580 conserved Plasmodium protein, unknown function	WDR66	6.25956e-06	0	0.00681508	0.0265484	0.0333943
PBANKA-041590 conserved Plasmodium protein, unknown function		1.25993e-06	3.04105e-06	2.36706	0.473744	0.492648
PBANKA-041600 high molecular weight rhoptry protein 3, putative	RhopH3	5.90866e-05	6.87957e-05	1.1642	1.27185e-07	3.5774e-07
PBANKA-041610 dynein heavy chain, putative	MG1	1.54649e-05	0.000102574	6.61708	0.0375091	0.0462927
PBANKA-041620 mitochondrial carrier protein, putative		0.000379965	0.000360967	0.950005	0.00242577	0.00355906
PBANKA-041630 nucleoporin NUP100/NSP100, putative	NUP221	0.000189628	0.000137631	0.725858	9.71678e-12	6.21058e-11
PBANKA-041640 conserved Plasmodium protein, unknown function		7.62807e-05	8.85142e-05	1.16028	8.93257e-06	1.84237e-05
PBANKA-041650 copper-transporting ATPase	CuTP	0.000622688	0.000475922	0.764319	6.74169e-07	1.66414e-06
PBANKA-041660 replication protein A1, small fragment		0.000187914	0.000452437	2.40735	0.00638055	0.00880031
PBANKA-041670 bacterial histone-like protein, putative	HU	0.000144059	7.5248e-05	0.522483	1.0779e-12	8.34883e-12
PBANKA-041680 ubiquitin specific protease, putative		0.0003948	0.000479892	1.21551	0.175385	0.19604
PBANKA-041690 prefoldin subunit, putative		4.33405e-05	2.81002e-05	0.648707	9.40599e-07	2.27879e-06
PBANKA-041700 signal peptidase complex subunit 3, putative	SPC3	5.49736e-05	3.38617e-05	0.616264	2.53336e-09	9.93339e-09
PBANKA-041710 conserved protein, unknown function		1.59479e-05	1.69446e-05	1.06233	0.0013207	0.00199863
PBANKA-041730 AP-4 complex subunit epsilon, putative		0.000146868	0.000113366	0.771957	1.42274e-09	5.80041e-09
PBANKA-041740 GTPase-activating protein, putative		5.06356e-05	3.4599e-05	0.683562	7.91098e-08	2.32499e-07
PBANKA-041750 60S ribosomal protein L32, putative	RPL32	0.00193659	0.00163801	0.845828	0.0171494	0.0222848
PBANKA-041760 LCCL domain-containing protein	CCp4	1.20758e-05	6.1314e-06	0.509485	0.00990293	0.0133349
PBANKA-041770 alpha tubulin 1		0.000146426	0.000100981	0.689725	2.97985e-10	1.41124e-09
PBANKA-041780 conserved Plasmodium protein, unknown function		1.99066e-05	3.69346e-05	1.85355	0.00651514	0.00897545
PBANKA-041790 conserved Plasmodium protein, unknown function	NUP138	0.000205233	0.000214898	1.04709	1.85565e-11	1.11932e-10
PBANKA-041800 DEAD/DEAH box helicase, putative	DDX60	0.00094249	0.000538602	0.571487	4.72677e-15	5.82145e-14
PBANKA-041810 conserved Plasmodium protein, unknown function		0.00018538	6.08652e-05	0.328483	1.53853e-28	2.13448e-26
PBANKA-041820 ras-related protein RAB7, putative	RAB7	9.92101e-05	0.000102734	1.0355	2.60508e-06	5.84872e-06
PBANKA-041830 retrieval receptor for endoplasmic reticulum membrane proteins, putative	RER1	6.80419e-05	7.86965e-05	1.15649	4.33489e-10	1.98707e-09
PBANKA-041840 conserved Plasmodium protein, unknown function		1.67512e-05	6.21238e-06	0.37247	2.04338e-06	4.67894e-06
PBANKA-041850 Plasmodium exported protein, unknown function		4.57415e-06	0	0.00930283	0.0312808	0.0389627
PBANKA-050030 fam-b protein		1.48081e-05	3.70763e-05	2.49943	0.843701	0.851827
PBANKA-050060 fam-b protein		4.08522e-07	0	0.0951374	0.373202	0.393913
PBANKA-050070 fam-a protein		8.74888e-06	6.66653e-06	0.763149	0.00695767	0.00955161
PBANKA-050090 BIR protein		3.03421e-07	1.1872e-06	3.55152	0.966793	0.967613
PBANKA-050100 reticulocyte binding protein, putative	Pb235	1.79155e-05	1.90608e-06	0.10853	1.18087e-05	2.3968e-05
PBANKA-050110 early transcribed membrane protein	01-Sep-2003	1.67011e-06	5.12573e-07	0.324288	0.559082	0.577318
PBANKA-050120 up-regulated in infective sporozoites	UIS4	0.000903578	0.000313981	0.347518	3.85495e-19	1.10205e-17
PBANKA-050130 DNA polymerase delta catalytic subunit, putative		0.000184472	0.000107074	0.580533	2.62964e-10	1.26314e-09
PBANKA-050140 rhoptry neck protein 12, putative	RON12	8.79088e-07	7.62717e-07	0.87379	0.801765	0.812793
PBANKA-050150 enoyl-CoA hydratase-related protein, putative		9.9014e-05	0.000171198	1.72871	2.72058e-07	7.26258e-07
PBANKA-050160 golgi re-assembly stacking protein, putative	GRASP	8.9475e-05	4.22864e-05	0.472859	2.54837e-13	2.27233e-12
PBANKA-050170 phosphomannomutase, putative		2.26716e-05	1.75915e-05	0.776352	2.93462e-07	7.80305e-07
PBANKA-050180 conserved Plasmodium protein, unknown function	ELC	2.80252e-05	0.000269517	9.60379	0.205282	0.22696
PBANKA-050190 conserved Plasmodium protein, unknown function		0.000134345	0.000135407	1.0079	3.46826e-06	7.66737e-06
PBANKA-050200 conserved Plasmodium protein, unknown function		1.62479e-05	8.91999e-05	5.4781	0.0646807	0.0772793
PBANKA-050210 conserved Plasmodium protein, unknown function		0.000225494	7.49733e-05	0.332612	1.94749e-16	3.20081e-15
PBANKA-050220 26s proteasome regulatory subunit p55, putative	RPN5	0.000250477	0.000417978	1.66862	5.89796e-05	0.000107168
PBANKA-050230 tRNA pseudouridine synthase, putative		8.61991e-05	0.000180946	2.09861	0.000673989	0.00106257
PBANKA-050240 conserved Plasmodium protein, unknown function		4.23063e-05	0.000218705	5.16533	0.0133005	0.0176182
PBANKA-050250 serine/threonine protein phosphatase, putative	PPP8	5.53303e-05	4.029e-05	0.728383	3.21641e-08	1.02651e-07
PBANKA-050260 conserved Plasmodium protein, unknown function		9.33943e-05	0.000176543	1.88989	0.0117031	0.015634
PBANKA-050265 conserved Plasmodium protein, unknown function		3.72664e-06	0	0.0113944	0.0513606	0.0621837
PBANKA-050270 PHF5-like protein, putative	RDS3	0.000284624	0.000211363	0.742644	1.16885e-10	6.04546e-10
PBANKA-050280 conserved Plasmodium protein, unknown function		0.000267935	0.000220189	0.821828	1.72707e-05	3.42294e-05
PBANKA-050290 conserved Plasmodium protein, unknown function		0.000131457	4.01731e-05	0.305825	7.74103e-21	2.78275e-19
PBANKA-050300 conserved Plasmodium protein, unknown function		6.2376e-05	3.09603e-05	0.496696	1.49514e-09	6.0641e-09
PBANKA-050310 conserved Plasmodium protein, unknown function		0.000107705	9.091e-05	0.844131	3.85852e-10	1.78788e-09
PBANKA-050320 eukaryotic translation initiation factor subunit eIF2A, putative		0.000327198	0.000536779	1.64045	0.00139535	0.00210619
PBANKA-050330 conserved Plasmodium protein, unknown function		1.64452e-05	8.50046e-06	0.518154	0.00291154	0.00421798
PBANKA-050350 zinc finger protein, putative		0.000333052	2.0228e-05	0.0608564	1.71911e-32	4.77002e-30
PBANKA-050360 60S ribosomal protein L30e, putative		0.00117107	0.00118953	1.01576	0.051835	0.0627421
PBANKA-050370 conserved Plasmodium protein, unknown function		8.25056e-05	6.86059e-05	0.831618	1.20824e-08	4.21857e-08
PBANKA-050380 conserved Plasmodium protein, unknown function		1.82141e-05	3.59866e-05	1.97346	0.0674337	0.0803854
PBANKA-050390 conserved Plasmodium protein, unknown function		1.02257e-05	3.33598e-05	3.25289	0.72927	0.742332
PBANKA-050400 tRNA methyltransferase, putative		0.000189298	0.000172386	0.910679	3.45797e-08	1.09251e-07
PBANKA-050410 autophagy-related protein 8	ATG8	1.80886e-05	8.25032e-06	0.457394	0.000678832	0.00106913
PBANKA-050420 large subunit rRNA processing RRM protein, putative	RBM34	0.000110854	0.00019474	1.75643	6.11469e-06	1.28994e-05
PBANKA-050440 conserved Plasmodium protein, unknown function		3.61978e-06	0	0.0117268	0.10099	0.117073
PBANKA-050450 cytoplasmic dynein intermediate chain, putative		6.43195e-06	1.40863e-06	0.224187	0.00519792	0.00724973
PBANKA-050460 S-adenosyl-L-methionine-dependent methyltransferase, putative	RCM1	8.71217e-05	0.000295771	3.39374	0.0023203	0.00341493
PBANKA-050470 conserved Plasmodium protein, unknown function		9.24019e-05	8.95069e-05	0.968683	1.36478e-12	1.03168e-11
PBANKA-050480 conserved Plasmodium protein, unknown function		0.000188348	0.000187149	0.993637	1.48197e-09	6.01586e-09
PBANKA-050490 histone acetyltransferase, putative		0.000307908	0.000142277	0.462153	1.25445e-14	1.43972e-13
PBANKA-050500 dihydrolipoamide acyltransferase, putative		0.000197826	0.000176374	0.891587	1.17027e-07	3.31742e-07
PBANKA-050510 ADP-ribosylation factor, putative	ARF1	0.000119749	0.000106553	0.889844	4.18592e-11	2.34589e-10
PBANKA-050520 conserved Plasmodium protein, unknown function		0.000155166	0.000153811	0.991273	4.77494e-05	8.83271e-05
PBANKA-050530 conserved Plasmodium protein, unknown function		0.000231432	0.00016812	0.726486	2.77577e-09	1.08031e-08
PBANKA-050540 conserved Plasmodium protein, unknown function		0.000115224	0.000161603	1.40236	0.000607094	0.000963224
PBANKA-050550 conserved Plasmodium protein, unknown function		5.9136e-05	1.65856e-05	0.280988	2.60835e-12	1.87554e-11
PBANKA-050560 endomembrane protein 70, putative		0.000130375	2.01175e-05	0.154583	4.78599e-22	2.168e-20
PBANKA-050570 RNA helicase, putative	ROK1	0.000269414	0.000614239	2.27971	0.0770063	0.0909688
PBANKA-050580 deoxyribose-phosphate aldolase, putative	DPA	8.0703e-05	0.000127789	1.58313	0.00279211	0.00405867
PBANKA-050590 conserved Plasmodium protein, unknown function		0.000333857	0.000168691	0.505342	2.06136e-18	5.28448e-17
PBANKA-050600 centromere protein C, putative	SEA1	0.000261212	0.000238348	0.912482	0.000179765	0.000305458
PBANKA-050610 conserved Plasmodium protein, unknown function		0.000943241	0.000938273	0.994734	0.141248	0.161129
PBANKA-050620 RNA-binding protein, putative	UIS12	0.000955923	0.000325195	0.340219	1.12172e-27	1.30166e-25
PBANKA-050630 conserved Plasmodium protein, unknown function		9.64744e-05	0.000185219	1.91946	0.000650482	0.0010286
PBANKA-050640 conserved Plasmodium membrane protein, unknown function		9.40482e-05	9.28491e-05	0.987256	2.07597e-05	4.06153e-05
PBANKA-050650 zinc transporter, putative	ZIPCO	4.20886e-05	4.63239e-05	1.10053	2.62323e-05	5.05672e-05
PBANKA-050660 pre-mRNA splicing factor, putative	SRSF4	0.000622517	0.000178688	0.28709	2.315e-22	1.11427e-20
PBANKA-050670 citrate synthase, mitochondrial precursor, putative	CS	6.36026e-05	6.24399e-05	0.981732	3.41811e-05	6.46127e-05
PBANKA-050680 conserved Plasmodium protein, unknown function	Kelch10	0.000219937	0.000726532	3.3029	0.345809	0.367549
PBANKA-050690 phospholipid scramblase, putative		2.08279e-06	0	0.0202057	0.0312808	0.0389627
PBANKA-050700 4-hydroxy-3-methylbut-2-en-1-yl diphosphate synthase, putative	ISPG	0.000142627	0.000116648	0.817908	2.55695e-10	1.23198e-09
PBANKA-050710 CDGSH iron-sulfur domain-containing protein, putative		0.000264955	0.000105587	0.398608	1.15033e-15	1.58658e-14
PBANKA-050720 conserved Plasmodium protein, unknown function		6.22992e-06	6.03951e-07	0.103127	0.00575191	0.00798462
PBANKA-050730 dynein heavy chain, putative		0.00017735	8.93471e-05	0.503909	9.43777e-15	1.11017e-13
PBANKA-050740 orotidine 5'-phosphate decarboxylase, putative	OMPDC	3.417e-05	0.000178834	5.22835	0.000223433	0.000375734
PBANKA-050750 conserved Plasmodium protein, unknown function		1.37124e-05	2.57938e-05	1.87831	0.0447373	0.0545427
PBANKA-050760 HORMA domain protein, putative		2.81828e-05	3.60717e-05	1.2795	9.02105e-05	0.000160393
PBANKA-050770 conserved Plasmodium protein, unknown function		2.59153e-05	1.61557e-05	0.624027	3.27064e-05	6.19884e-05
PBANKA-050780 conserved Plasmodium protein, unknown function		1.89212e-06	0	0.0221966	0.0513606	0.0621837
PBANKA-050790 conserved Plasmodium protein, unknown function		9.18247e-07	0	0.044686	0.205934	0.22696
PBANKA-050800 conserved Plasmodium protein, unknown function		1.1807e-06	0	0.0351017	0.303011	0.323885
PBANKA-050810 chromodomain-helicase-DNA-binding protein 1, putative	CHD1	0.00170104	0.000485093	0.285193	6.19876e-32	1.62442e-29
PBANKA-050820 conserved Plasmodium protein, unknown function		0.00026938	0.00021589	0.801464	1.23201e-06	2.9306e-06
PBANKA-050830 conserved Plasmodium protein, unknown function		0.000110438	0.000130582	1.18233	8.67188e-06	1.79252e-05
PBANKA-050840 RNA-binding protein, putative		1.7153e-05	1.96219e-05	1.14358	0.00972018	0.0131113
PBANKA-050850 conserved Plasmodium protein, unknown function		0.000116448	0.00010179	0.874174	7.43126e-05	0.000133485
PBANKA-050860 conserved Plasmodium protein, unknown function		0.000108743	5.7455e-05	0.528542	3.05224e-11	1.76873e-10
PBANKA-050870 conserved Plasmodium protein, unknown function		5.03684e-05	5.64188e-05	1.12002	7.24515e-08	2.14637e-07
PBANKA-050880 RAP protein, putative		6.00665e-05	7.75891e-05	1.29151	1.73944e-11	1.06007e-10
PBANKA-050890 conserved Plasmodium protein, unknown function		0.000231085	0.000281399	1.21769	1.42392e-06	3.32507e-06
PBANKA-050900 conserved Plasmodium protein, unknown function	EXP3	2.53381e-05	3.98818e-05	1.57301	0.297379	0.320552
PBANKA-050910 conserved Plasmodium protein, unknown function		0.000235408	0.000135051	0.573765	7.50037e-11	4.02495e-10
PBANKA-050920 formin 2, putative		9.12559e-05	2.51121e-05	0.275525	8.76774e-14	8.49228e-13
PBANKA-050930 glutamine--fructose-6-phosphate aminotransferase [isomerizing], putative		3.31668e-05	2.5959e-05	0.78296	0.000131291	0.0002276
PBANKA-050940 conserved Plasmodium protein, unknown function	ATP12	5.23134e-05	4.44977e-05	0.850721	8.51727e-05	0.000152009
PBANKA-050950 conserved Plasmodium protein, unknown function		0.000542377	0.000192145	0.354316	1.08445e-22	5.62127e-21
PBANKA-050960 conserved Plasmodium protein, unknown function		8.87333e-06	0	0.00481727	0.10099	0.117073
PBANKA-050970 conserved Plasmodium protein, unknown function		5.56495e-05	0.000103854	1.86555	0.00107884	0.001656
PBANKA-050980 cytochrome c oxidase copper chaperone, putative	COX17	4.54185e-05	2.57696e-05	0.567789	6.74503e-10	2.98464e-09
PBANKA-050990 conserved Plasmodium protein, unknown function		0.000250047	0.000138296	0.553158	1.32848e-09	5.45857e-09
PBANKA-051000 conserved Plasmodium protein, unknown function		8.42486e-05	1.30616e-05	0.155466	6.32463e-14	6.29394e-13
PBANKA-051010 conserved Plasmodium protein, unknown function		3.32823e-05	7.3931e-05	2.21975	0.000254457	0.000425478
PBANKA-051020 conserved Plasmodium protein, unknown function		0.00050899	0.000184418	0.362376	3.861e-20	1.24742e-18
PBANKA-051030 conserved Plasmodium protein, unknown function		2.98449e-05	2.51472e-06	0.0855756	3.31892e-08	1.05281e-07
PBANKA-051040 conserved Plasmodium protein, unknown function		0.000130642	0.000108362	0.829512	2.52002e-06	5.67124e-06
PBANKA-051050 conserved Plasmodium protein, unknown function		9.70711e-05	0.000104942	1.08105	5.38556e-05	9.83988e-05
PBANKA-051060 cell division cycle protein 20 homolog	CDC20	4.65868e-06	0	0.00913557	0.248835	0.270825
PBANKA-051070 conserved Plasmodium protein, unknown function		1.7384e-05	1.16336e-05	0.670029	6.22849e-05	0.000112956
PBANKA-051080 conserved Plasmodium protein, unknown function		9.97765e-05	3.87454e-05	0.388586	2.09479e-11	1.25236e-10
PBANKA-051090 40S ribosomal protein S2B, putative	RPS2	0.00152262	0.00168183	1.10456	0.423915	0.444753
PBANKA-051100 biotin--acetyl-CoA-carboxylase, putative	HCS1	0.000234908	0.000286426	1.21927	4.89909e-14	4.98039e-13
PBANKA-051110 conserved Plasmodium protein, unknown function		0.000180257	0.000211087	1.17099	7.79427e-07	1.90891e-06
PBANKA-051120 small subunit rRNA processing stabilizing factor, putative	MPP10	0.000486838	0.000607927	1.2487	0.000803986	0.0012541
PBANKA-051130 mitochondrial ribosomal protein S22 precursor, putative		9.07261e-05	4.73798e-05	0.522455	2.98957e-10	1.41442e-09
PBANKA-051140 peroxiredoxin, putative	nPrx	0.000180915	0.00020315	1.12288	0.000775457	0.00121201
PBANKA-051150 DNA-directed RNA polymerase II, putative	RPB7	9.14974e-05	7.51634e-05	0.821565	0.000778216	0.00121551
PBANKA-051160 conserved Plasmodium protein, unknown function		6.97961e-06	6.85412e-06	0.98213	0.0470853	0.0573165
PBANKA-051170 topoisomerase, putative	SPO11-2	1.19528e-05	9.42404e-06	0.789193	7.22519e-05	0.00013023
PBANKA-051180 centrin-3, putative	CEN3	3.15408e-05	3.47316e-05	1.10103	2.00342e-06	4.59414e-06
PBANKA-051190 60S ribosomal protein L3, putative	RPL3	0.00327044	0.00471205	1.4408	2.19511e-07	5.97135e-07
PBANKA-051200 palmitoyltransferase, putative	DHHC10	4.32102e-06	6.64075e-05	15.227	0.0300179	0.0375184
PBANKA-051210 conserved Plasmodium protein, unknown function		0.00010727	0.000217482	2.02701	0.0195155	0.0250967
PBANKA-051220 protoporphyrinogen oxidase	PPO	9.50183e-05	3.91299e-05	0.41208	1.67972e-08	5.67859e-08
PBANKA-051230 zinc finger, C3HC4 type, putative		8.98411e-06	2.23305e-06	0.252131	0.000670046	0.00105706
PBANKA-051240 nucleolar preribosomal assembly protein, putative	EBP2	0.00020566	0.000298911	1.45333	0.0519623	0.062874
PBANKA-051250 nucleolar preribosomal assembly protein, putative		0.000285952	0.00025076	0.876951	0.0027345	0.00397738
PBANKA-051260 conserved Plasmodium protein, unknown function		0.000159854	0.000167705	1.0491	4.61953e-06	9.94992e-06
PBANKA-051270 conserved Plasmodium protein, unknown function		5.38469e-05	2.38028e-05	0.442492	1.89011e-08	6.26537e-08
PBANKA-051280 merozoite TRAP-like protein, putative	MTRAP	2.01e-05	3.03647e-05	1.50959	0.000294281	0.000487061
PBANKA-051290 conserved Plasmodium protein, unknown function		0.00030952	3.01001e-05	0.097373	4.58108e-31	9.82225e-29
PBANKA-051300 conserved Plasmodium protein, unknown function	IMC1m	4.2908e-06	1.66478e-05	3.85134	0.054108	0.0653189
PBANKA-051310 conserved Plasmodium protein, unknown function		0.000146645	0.000130919	0.892794	4.31113e-11	2.4009e-10
PBANKA-051320 conserved Plasmodium protein, unknown function		9.61994e-05	0.000196356	2.04067	0.294025	0.317009
PBANKA-051330 conserved Plasmodium protein, unknown function		7.37817e-05	9.62976e-05	1.30499	2.31981e-06	5.2659e-06
PBANKA-051340 conserved Plasmodium protein, unknown function	CDC50C	3.42498e-05	0.00013074	3.81371	0.32225	0.34367
PBANKA-051350 conserved Plasmodium protein, unknown function		5.86418e-06	0	0.00727123	0.0191467	0.0246493
PBANKA-051360 adenosine deaminase, putative	ADA	0.000446316	0.000497258	1.11413	1.31766e-09	5.41885e-09
PBANKA-051370 conserved Plasmodium protein, unknown function		1.51101e-06	2.86552e-06	1.87165	0.672283	0.686844
PBANKA-051380 RAP protein, putative	HPR2	0.000145914	0.000127797	0.875873	2.58275e-05	4.98479e-05
PBANKA-051390 conserved Plasmodium protein, unknown function		0.00014885	0.000212685	1.42873	3.37983e-07	8.88665e-07
PBANKA-051400 transcription factor, putative	SPT4	9.02455e-05	0.000175844	1.94805	0.021882	0.0278665
PBANKA-051410 pre-mRNA-splicing factor ATP-dependent RNA helicase PRP22, putative	PRP22	0.000307338	0.000422713	1.37535	0.0661523	0.0789376
PBANKA-051420 conserved Plasmodium protein, unknown function	CLAMP	1.85081e-06	6.60046e-06	3.50805	0.732196	0.744829
PBANKA-051430 conserved Plasmodium protein, unknown function		0.000320232	0.000421443	1.31601	1.98272e-10	9.77271e-10
PBANKA-051440 conserved Plasmodium protein, unknown function		2.53516e-05	2.67903e-05	1.05665	2.14629e-07	5.85206e-07
PBANKA-051450 26S proteasome regulatory subunit, putative	RPN9	0.000197339	0.000271934	1.37792	0.055686	0.0670893
PBANKA-051460 glycoprotease, putative	KAE1	0.000151218	0.000153224	1.01326	4.18593e-08	1.29816e-07
PBANKA-051470 RNA methyltransferase, putative		8.92165e-05	6.55119e-05	0.734431	2.66288e-05	5.12477e-05
PBANKA-051480 calmodulin, putative		4.71806e-05	0.000126086	2.67088	0.257517	0.279887
PBANKA-051490 28 kDa ookinete surface protein	P28	1.86749e-07	1.30215e-05	56.8758	0.595366	0.612908
PBANKA-051500 25 kDa ookinete surface antigen precursor	P25	1.53585e-05	1.38716e-05	0.903452	0.0261727	0.0329922
PBANKA-051510 conserved Plasmodium protein, unknown function		1.08842e-05	8.65259e-06	0.795776	0.00860348	0.0116684
PBANKA-051520 MORN repeat-containing protein 1, putative	MORN1	1.67366e-05	2.26321e-05	1.35135	0.000482819	0.000774381
PBANKA-051530 conserved Plasmodium protein, unknown function		0.000147705	3.16795e-05	0.214706	2.22577e-17	4.70805e-16
PBANKA-051540 conserved Plasmodium protein, unknown function	GEXP15	0.0002514	8.47645e-05	0.337283	7.42843e-17	1.4016e-15
PBANKA-051550 protein phosphatase inhibitor 3, putative	I3	2.96417e-05	8.05462e-05	2.71484	6.53236e-05	0.000118149
PBANKA-051560 conserved Plasmodium protein, unknown function		2.54447e-05	8.88942e-06	0.350459	3.94177e-07	1.02131e-06
PBANKA-051570 conserved Plasmodium protein, unknown function		2.28697e-06	2.31997e-05	9.97574	0.685992	0.700244
PBANKA-051580 mitochondrial preribosomal assembly protein rimM precursor, putative	RimM	0.000119517	0.000384823	3.21902	0.444286	0.4654
PBANKA-051590 mRNA-decapping enzyme subunit 1, putative	DCP1	0.000340254	6.79609e-05	0.199836	2.00691e-27	2.20153e-25
PBANKA-051600 conserved Plasmodium protein, unknown function		1.15586e-06	0	0.0358289	0.143244	0.16258
PBANKA-051610 conserved Plasmodium protein, unknown function		0.000117824	8.32016e-05	0.706258	8.5933e-13	6.78972e-12
PBANKA-051620 phosphatidylinositol N-acetylglucosaminyltransferase subunit A, putative	PIGA	0.000179771	6.24508e-05	0.347547	1.46146e-11	9.09457e-11
PBANKA-051630 DER1-like protein, putative		3.53007e-05	0.000328424	9.29352	0.0169116	0.022
PBANKA-051640 conserved Plasmodium protein, unknown function		6.86272e-05	0.000114611	1.66964	2.40905e-07	6.50084e-07
PBANKA-051650 conserved Plasmodium protein, unknown function		0.000264048	0.000301915	1.14339	6.21073e-07	1.54271e-06
PBANKA-051660 leucine-rich repeat protein	LRR1	5.63625e-05	6.66468e-05	1.18233	2.83439e-05	5.43488e-05
PBANKA-051670 RNA polymerase II-associated protein 1, putative		0.000128512	6.7246e-05	0.523427	3.11021e-10	1.46709e-09
PBANKA-051680 conserved Plasmodium protein, unknown function	HPR1	0.000103246	0.000109094	1.05662	2.89697e-10	1.37517e-09
PBANKA-051690 S-adenosylmethionine decarboxylase, putative	AdoMetDC/ODC	0.000868919	0.000417873	0.480936	1.03064e-14	1.20335e-13
PBANKA-051700 early transcribed membrane protein	ETRAMP10.2	2.08097e-05	3.13256e-05	1.50429	2.48994e-05	4.82739e-05
PBANKA-051710 conserved Plasmodium protein, unknown function		1.47843e-05	2.21748e-05	1.49844	0.071664	0.0850413
PBANKA-051720 haloacid dehalogenase-like hydrolase, putative	HAD1	5.81847e-05	2.72439e-05	0.468624	2.12544e-07	5.8049e-07
PBANKA-051730 conserved Plasmodium protein, unknown function	WDR70	0.0001833	0.000443097	2.41701	0.0477326	0.0580744
PBANKA-051740 myb2 transcription factor, putative	CEF1	0.000360609	0.000465309	1.29031	0.463254	0.484195
PBANKA-051750 bromodomain protein, putative	BDP1	0.000262445	0.000296339	1.12913	0.00638055	0.00880031
PBANKA-051760 plasmepsin VII, putative		8.37617e-06	7.81625e-07	0.097941	0.00221526	0.00327157
PBANKA-051770 ubiquitin-conjugating enzyme, putative		1.35072e-05	5.08009e-06	0.37808	0.0189024	0.0244014
PBANKA-051780 Sec1 family protein, putative	SLY1	7.82068e-05	0.000335952	4.29387	0.0044265	0.00624217
PBANKA-051790 conserved Plasmodium protein, unknown function		4.66578e-07	0	0.0842974	0.373202	0.393913
PBANKA-051800 apicoplast ribosomal protein L27 precursor, putative	RPL27	4.96122e-05	0.000214448	4.31961	1.11512e-08	3.90789e-08
PBANKA-051810 thioredoxin-like associated protein 2, putative	TLAP2	1.31463e-05	2.67e-06	0.205694	0.0410297	0.0503478
PBANKA-051820 flavoprotein subunit of succinate dehydrogenase, putative	SDHA	4.51936e-05	0.000113621	2.51265	0.000677726	0.0010681
PBANKA-051830 conserved Plasmodium protein, unknown function		0.000126318	9.30351e-05	0.736604	9.95003e-11	5.22654e-10
PBANKA-051840 conserved Plasmodium protein, unknown function	IF3b	3.1218e-05	3.89831e-05	1.24839	4.37497e-05	8.15682e-05
PBANKA-051850 ADP-ribosylation factor, putative		4.24616e-06	1.36667e-06	0.328651	0.145046	0.164546
PBANKA-051860 conserved Plasmodium protein, unknown function		8.09365e-06	2.60428e-05	3.20598	0.185542	0.207099
PBANKA-051870 methionine--tRNA ligase, putative		0.000943507	0.000622938	0.660252	2.55674e-09	1.00167e-08
PBANKA-051880 tRNA pseudouridine synthase D, putative		0.000151637	0.000364503	2.4034	5.23464e-06	1.1193e-05
PBANKA-051890 conserved Plasmodium membrane protein, unknown function		5.12223e-05	4.31766e-05	0.843058	1.97054e-07	5.41631e-07
PBANKA-051900 S-antigen, putative		5.01716e-06	0	0.00848837	0.00319861	0.00459575
PBANKA-051910 CCAT-binding transcription factor-like protein, putative		1.07652e-06	0	0.0383682	0.143244	0.16258
PBANKA-051920 CCAT-binding transcription factor-like protein, putative		7.77128e-07	8.90516e-06	10.9113	0.151413	0.171234
PBANKA-051930 conserved Plasmodium protein, unknown function		5.75736e-05	3.80729e-05	0.661543	1.08052e-08	3.78947e-08
PBANKA-051940 conserved Plasmodium protein, unknown function		6.60336e-06	5.21304e-06	0.790813	0.0812485	0.0957166
PBANKA-051950 conserved Plasmodium protein, unknown function		0.000405948	5.70107e-05	0.140529	3.66714e-22	1.69587e-20
PBANKA-051960 conserved Plasmodium protein, unknown function		4.36551e-05	3.61917e-05	0.829205	9.26382e-07	2.2455e-06
PBANKA-051970 phosducin-like protein, putative	PhLP2	3.7549e-05	5.09231e-05	1.35577	0.000459038	0.000738501
PBANKA-051980 acetyl-CoA transporter, putative	ACT	8.85627e-05	0.000100012	1.12922	2.78354e-09	1.08244e-08
PBANKA-051990 conserved Plasmodium protein, unknown function		0.000954377	0.00164695	1.72565	0.0993242	0.115596
PBANKA-052000 pyruvate kinase 2, putative		0.000312805	0.000309522	0.989505	0.00479181	0.00672107
PBANKA-052010 conserved Plasmodium protein, unknown function		1.20802e-05	1.92717e-06	0.162509	0.000450361	0.000725035
PBANKA-052020 ADP/ATP transporter on adenylate translocase, putative	AAC1	0.000121585	4.66111e-05	0.383581	3.13675e-14	3.28801e-13
PBANKA-052030 conserved Plasmodium protein, unknown function		9.40407e-05	0.000194022	2.06268	0.195647	0.217709
PBANKA-052040 dynamin-like protein, putative	DYN2	3.31235e-05	6.47562e-05	1.95376	7.4138e-06	1.54602e-05
PBANKA-052050 DNA repair helicase RAD25, putative	XPB	0.00014911	0.000390588	2.619	9.64145e-05	0.000170973
PBANKA-052060 enhancer of rudimentary homolog, putative	ERH	7.10879e-05	0.000145614	2.04774	1.24993e-05	2.53152e-05
PBANKA-052070 conserved Plasmodium protein, unknown function		2.29864e-05	0.000171956	7.46869	0.000145435	0.000250646
PBANKA-052080 conserved Plasmodium protein, unknown function		2.99339e-05	1.39879e-05	0.468058	1.09305e-07	3.1229e-07
PBANKA-052090 antigen UB05, putative		0.000152684	6.05025e-05	0.39643	9.19527e-14	8.86996e-13
PBANKA-052100 GDP dissociation inhibitor, putative		0.000147178	0.000224085	1.52239	0.000828359	0.00128999
PBANKA-052110 conserved Plasmodium protein, unknown function		1.5433e-05	9.32001e-06	0.605	0.000860196	0.00133692
PBANKA-052120 conserved Plasmodium protein, unknown function		2.03277e-05	5.12573e-07	0.0272709	2.51843e-05	4.87861e-05
PBANKA-052130 zinc finger protein, putative		0.00049368	0.000388635	0.78724	3.29589e-08	1.04762e-07
PBANKA-052140 serine/threonine protein kinase RIO2, putative	RIO2	0.000227186	0.000388149	1.70838	0.00205526	0.00304003
PBANKA-052150 conserved Plasmodium protein, unknown function		2.03227e-05	6.9955e-07	0.0364586	2.65568e-05	5.11361e-05
PBANKA-052160 holo-(acyl-carrier protein) synthase, putative	ACPS	0.000213569	0.000350407	1.6406	0.000762755	0.00119294
PBANKA-052170 transcription factor with AP2 domain(s), putative	ApiAP2	0.000479702	0.00019016	0.396466	3.42047e-23	1.96761e-21
PBANKA-052180 ribosome-recycling factor, putative	RRF2	8.87113e-05	9.95361e-05	1.12196	4.37997e-11	2.4335e-10
PBANKA-052190 conserved Plasmodium protein, unknown function		1.07912e-05	6.2719e-06	0.582864	0.00154125	0.00231169
PBANKA-052200 conserved Plasmodium protein, unknown function		0.000148228	0.000195337	1.31772	0.000112352	0.000196793
PBANKA-052210 conserved Plasmodium protein, unknown function		2.17604e-06	7.62717e-07	0.363079	0.238601	0.261557
PBANKA-052220 conserved Plasmodium protein, unknown function		1.13417e-06	0	0.036489	0.373202	0.393913
PBANKA-052240 steroid dehydrogenase, putative		0.000251645	0.000287107	1.1409	4.74984e-05	8.79316e-05
PBANKA-052250 transmembrane emp24 domain-containing protein, putative		2.97565e-05	1.90848e-05	0.641881	4.76011e-06	1.0234e-05
PBANKA-052260 erythrocyte membrane-associated antigen, putative		0.00056263	0.000552941	0.98278	4.22892e-05	7.90326e-05
PBANKA-052270 alpha tubulin 2		0.000104956	8.66259e-05	0.825429	3.36794e-11	1.93503e-10
PBANKA-052280 40S ribosomal protein S19, putative	RPS19	0.00123141	0.00108673	0.882517	0.0118101	0.0157502
PBANKA-052290 pre-mRNA-splicing helicase BRR2, putative	BRR2	0.000754218	0.000460404	0.610461	2.73806e-11	1.60042e-10
PBANKA-052300 conserved Plasmodium protein, unknown function		4.76671e-05	5.99317e-05	1.25707	4.02394e-08	1.25204e-07
PBANKA-052310 eukaryotic initiation factor, putative	EIF4A3	8.56009e-05	3.89028e-05	0.454741	5.08803e-12	3.44128e-11
PBANKA-052320 serpentine receptor, putative	SR12	3.17482e-05	4.65183e-05	1.4646	0.00458831	0.00644139
PBANKA-052330 conserved Plasmodium protein, unknown function		0.000110343	0.000133943	1.21379	3.56565e-10	1.66362e-09
PBANKA-052340 conserved Plasmodium protein, unknown function		3.49463e-05	1.37285e-05	0.39359	2.53828e-06	5.70961e-06
PBANKA-052350 AP-4 complex subunit sigma, putative		1.93798e-05	9.87217e-06	0.510489	3.39807e-07	8.91473e-07
PBANKA-052360 BSD-domain protein, putative		6.8484e-05	4.91174e-05	0.717387	1.47248e-11	9.12706e-11
PBANKA-052370 conserved Plasmodium protein, unknown function		7.71221e-06	2.67463e-05	3.45437	0.194865	0.21694
PBANKA-052390 glideosome associated protein with multiple membrane spans 2, putative	GAPM2	1.16552e-05	4.19734e-06	0.362474	0.0193253	0.024868
PBANKA-052400 conserved Plasmodium protein, unknown function		0.000319546	0.000359677	1.12557	0.0173268	0.0224962
PBANKA-052410 conserved Plasmodium protein, unknown function		4.56115e-07	0	0.0860649	0.373202	0.393913
PBANKA-052420 early transcribed membrane protein	01-Sep-2002	2.75637e-06	5.12573e-07	0.19845	0.0398945	0.0490442
PBANKA-052430 tryptophan/threonine-rich antigen, putative		6.68435e-05	4.06656e-05	0.608622	1.02059e-08	3.598e-08
PBANKA-052440 conserved Plasmodium protein, unknown function		1.13191e-05	1.48117e-06	0.134142	0.00221962	0.00327699
PBANKA-052460 BIR protein		5.04626e-05	2.68837e-05	0.533143	1.8307e-07	5.0618e-07
PBANKA-052470 Plasmodium exported protein, unknown function		0.000235977	4.42482e-05	0.187659	1.70486e-23	1.04439e-21
PBANKA-052480 early transcribed membrane protein	01-Sep-2001	2.14149e-06	5.12573e-07	0.25431	0.0897409	0.104883
PBANKA-060040 fam-a protein		2.96187e-07	8.77277e-06	25.9944	0.150092	0.169862
PBANKA-060050 XPA binding protein 1, putative		0.00013076	0.000162794	1.24491	0.0310912	0.038829
PBANKA-060060 NIMA related kinase 3, putative	NEK3	1.72988e-06	0	0.0242279	0.0850879	0.0996671
PBANKA-060070 conserved Plasmodium protein, unknown function		2.66885e-05	7.06572e-06	0.265929	0.000481502	0.000772532
PBANKA-060080 cytochrome c oxidase assembly protein COX19, putative	COX19	0.000141011	7.2716e-05	0.515823	3.76806e-10	1.75285e-09
PBANKA-060090 conserved Plasmodium protein, unknown function		5.11366e-06	1.4002e-05	2.72369	0.0863138	0.101078
PBANKA-060100 ATP dependent RNA helicase, putative	PSH2	8.60143e-05	4.77766e-05	0.555671	1.69816e-09	6.84632e-09
PBANKA-060110 mitochondrial phosphate carrier protein, putative	PIC	9.28545e-05	0.000252608	2.71968	0.0293481	0.0367786
PBANKA-060120 dynein heavy chain, putative		6.50265e-05	3.18524e-05	0.490173	6.18347e-06	1.30328e-05
PBANKA-060140 peptidyl-prolyl cis-trans isomerase, putative	CYP26	6.85177e-05	8.78888e-05	1.28254	1.22706e-09	5.09512e-09
PBANKA-060150 trimethylguanosine synthase, putative	TGS1	0.000237161	0.000104994	0.442815	9.58856e-15	1.12511e-13
PBANKA-060160 conserved protein, unknown function	NEMF	0.000416804	0.00029843	0.716026	3.68749e-10	1.71707e-09
PBANKA-060170 conserved Plasmodium protein, unknown function		0.000336038	0.000697191	2.07461	0.563199	0.581149
PBANKA-060180 conserved Plasmodium protein, unknown function		1.75468e-05	5.80336e-06	0.33237	6.50484e-06	1.36674e-05
PBANKA-060190 high mobility group protein B1, putative	HMGB1	0.00226201	0.00118593	0.524292	2.68082e-14	2.86745e-13
PBANKA-060200 origin recognition complex subunit 1, putative	ORC1	0.000193399	0.000300578	1.55406	1.0143e-05	2.08021e-05
PBANKA-060210 conserved Plasmodium protein, unknown function		0.000118456	0.00012402	1.04695	8.98562e-09	3.2013e-08
PBANKA-060220 signal recognition particle subunit SRP14, putative	SRP14	5.53833e-05	0.000123307	2.22549	2.40617e-05	4.67459e-05
PBANKA-060230 conserved Plasmodium protein, unknown function		0.000177118	0.000322954	1.82318	0.00813883	0.0110892
PBANKA-060240 transporter, putative	MFS4	6.51497e-05	1.51952e-05	0.23374	1.80445e-16	2.99659e-15
PBANKA-060250 Sua5/YciO/YrdC family protein, putative	SUA5	0.000179894	0.000118847	0.660732	8.6911e-11	4.61666e-10
PBANKA-060260 cytochrome c1 heme lyase, putative	CC1HL	4.37399e-05	0.000247211	5.64728	0.00346518	0.00496364
PBANKA-060270 nucleosome assembly protein, putative	NAPL	0.00105894	0.000827634	0.781579	2.00524e-05	3.94113e-05
PBANKA-060280 ubiquitin-conjugating enzyme E2, putative	UBC	0.000399268	0.000203451	0.509613	5.83473e-13	4.79485e-12
PBANKA-060290 conserved Plasmodium protein, unknown function		1.0023e-06	0	0.0410925	0.303011	0.323885
PBANKA-060300 conserved Plasmodium protein, unknown function		8.28647e-05	6.99294e-05	0.843979	3.04649e-14	3.20051e-13
PBANKA-060310 conserved Plasmodium protein, unknown function		2.52754e-05	0.000226885	8.96299	0.000349333	0.000571956
PBANKA-060320 eukaryotic translation initiation factor 5A, putative	EIF5A	0.00267303	0.00106304	0.397699	2.18821e-19	6.29378e-18
PBANKA-060330 conserved Plasmodium protein, unknown function	G37	4.01129e-05	1.96878e-05	0.491355	1.14638e-07	3.25949e-07
PBANKA-060340 conserved Plasmodium protein, unknown function		6.81742e-05	9.52525e-05	1.39694	6.56371e-08	1.95708e-07
PBANKA-060350 cytidine deaminase, putative		5.03165e-05	4.50946e-05	0.896308	4.8892e-08	1.49633e-07
PBANKA-060360 conserved Plasmodium protein, unknown function		0.000118615	0.000253839	2.13961	8.61354e-08	2.51424e-07
PBANKA-060365 conserved Plasmodium protein, unknown function		6.06993e-07	0	0.0660858	0.303011	0.323885
PBANKA-060370 conserved Plasmodium protein, unknown function		5.67109e-05	5.11579e-07	0.00977081	3.93852e-16	6.07124e-15
PBANKA-060380 O-phosphoseryl-tRNA(Sec) selenium transferase, putative	SEPSECS	0.000162231	0.000321019	1.97852	0.107774	0.124692
PBANKA-060390 conserved Plasmodium protein, unknown function	HADO	1.37236e-06	0	0.0303481	0.10099	0.117073
PBANKA-060400 conserved Plasmodium protein, unknown function		8.09222e-05	7.49158e-05	0.925815	1.46619e-11	9.11204e-11
PBANKA-060410 conserved Plasmodium protein, unknown function		0.000343599	7.1967e-05	0.209549	1.47176e-15	1.97894e-14
PBANKA-060420 zinc finger protein, putative		0.000171696	0.000163193	0.950487	3.32434e-09	1.26971e-08
PBANKA-060430 conserved Plasmodium protein, unknown function	TRP1	0.000717597	0.000728901	1.01575	0.0238704	0.0302354
PBANKA-060440 targeted glyoxalase II, putative	tGLO2	2.67223e-05	5.95848e-06	0.224225	8.35473e-06	1.73075e-05
PBANKA-060450 high mobility group protein B3, putative	HMGB3	0.00149534	0.0021511	1.43852	0.0231142	0.029317
PBANKA-060460 conserved protein, unknown function		0.000101065	0.000167634	1.6584	0.000665049	0.00105058
PBANKA-060470 shewanella-like protein phosphatase 2, putative	SHLP2	3.13547e-05	9.4172e-06	0.301301	5.6193e-07	1.40916e-06
PBANKA-060480 eukaryotic translation initiation factor 3 subunit 8, putative	EIF3C	0.00160544	0.00227757	1.41865	0.0181352	0.0234817
PBANKA-060490 conserved Plasmodium protein, unknown function		8.46346e-05	6.13686e-05	0.72524	1.94494e-10	9.60657e-10
PBANKA-060500 rhodanese like protein, putative	TUM1	2.4166e-05	2.41216e-05	0.998164	3.65433e-06	8.02994e-06
PBANKA-060510 Tat binding protein 1(TBP-1)-interacting protein, putative		1.08138e-06	1.95947e-06	1.78098	0.732196	0.744829
PBANKA-060520 DNA-directed RNA polymerase III subunit, putative	RPC2	0.000298136	0.000267295	0.896569	2.80224e-06	6.27344e-06
PBANKA-060530 eukaryotic translation initiation factor 5, putative	EIF5	0.000741349	0.000409663	0.552617	1.58566e-14	1.77662e-13
PBANKA-060540 conserved Plasmodium protein, unknown function		6.2511e-05	9.12758e-05	1.45984	0.0183233	0.0237122
PBANKA-060550 conserved Plasmodium protein, unknown function		5.77017e-06	4.73093e-06	0.821225	0.111365	0.128626
PBANKA-060560 conserved Plasmodium protein, unknown function		0.000290794	5.05986e-05	0.174124	6.2627e-26	5.79238e-24
PBANKA-060570 small subunit rRNA processing factor, putative		0.000381693	0.000327515	0.858075	3.1532e-07	8.33723e-07
PBANKA-060590 conserved Plasmodium protein, unknown function		4.33752e-06	2.70818e-06	0.628045	0.208147	0.229239
PBANKA-060600 conserved Plasmodium protein, unknown function		3.6383e-05	8.32946e-05	2.28786	0.000473449	0.000760647
PBANKA-060610 tRNA delta(2)-isopentenylpyrophosphate transferase, putative	MiaA	6.45319e-05	3.22013e-05	0.499331	1.75497e-10	8.77859e-10
PBANKA-060620 blood stage antigen 41-3 precursor, putative		2.81502e-06	3.18643e-05	11.1643	0.858075	0.865229
PBANKA-060630 conserved Plasmodium protein, unknown function		0.000120766	0.000150859	1.24909	3.41898e-05	6.46127e-05
PBANKA-060640 conserved Plasmodium protein, unknown function		2.11489e-05	8.98393e-06	0.425961	4.33451e-05	8.08777e-05
PBANKA-060650 50S ribosomal protein L29, putative		9.34783e-06	0	0.00457386	0.000375411	0.000610414
PBANKA-060660 conserved Plasmodium protein, unknown function		0.000646459	0.00040892	0.632579	1.81688e-16	2.99659e-15
PBANKA-060670 cysteine repeat modular protein 3	CRMP3	6.90027e-06	1.1872e-06	0.177173	0.000738017	0.00115617
PBANKA-060680 mitochondrial ACP precursor, putative		0.000191551	0.000188023	0.981584	3.75698e-05	7.06888e-05
PBANKA-060690 amino acid transporter, putative		3.40259e-05	6.90476e-06	0.203931	2.30183e-08	7.50881e-08
PBANKA-060700 conserved Plasmodium protein, unknown function		0.000305524	0.00058845	1.9259	0.140864	0.160764
PBANKA-060710 mitochondrial import inner membrane translocase subunit TIM10, putative	TIM10	4.08885e-05	1.87006e-05	0.457926	1.24632e-06	2.95758e-06
PBANKA-060720 conserved Plasmodium protein, unknown function		6.80426e-05	6.9321e-05	1.01878	1.65513e-07	4.5898e-07
PBANKA-060730 zinc finger protein, putative		0.000116506	8.33168e-05	0.715234	6.62297e-13	5.35859e-12
PBANKA-060740 conserved Plasmodium protein, unknown function	PPM11	0.000555025	0.000110701	0.199514	1.67022e-30	3.28267e-28
PBANKA-060750 conserved Plasmodium protein, unknown function		2.80343e-05	7.14272e-06	0.255925	1.06303e-06	2.5505e-06
PBANKA-060760 U6 snRNA-associated Sm-like protein LSm7, putative	LSM7	0.000234265	0.000281116	1.19995	1.32807e-06	3.12755e-06
PBANKA-060770 zinc finger transcription factor, putative	TRZ	0.00111381	0.00102418	0.919528	0.00363836	0.00519446
PBANKA-060780 cytosolic iron-sulfur protein assembly protein 1, putative	CIA1	6.01221e-05	4.92296e-05	0.818956	4.437e-09	1.65449e-08
PBANKA-060790 3',5'-cyclic nucleotide phosphodiesterase, putative	PDEalpha	6.6233e-06	1.28237e-05	1.93011	0.0109581	0.014697
PBANKA-060800 porphobilinogen deaminase, putative	PBGD	2.0228e-05	1.23255e-05	0.610154	1.04749e-05	2.14082e-05
PBANKA-060810 conserved Plasmodium protein, unknown function		6.36612e-05	0.000108018	1.69629	8.0482e-07	1.96701e-06
PBANKA-060820 ATP synthase mitochondrial F1 complex assembly factor 1, putative	ATP11	1.30646e-05	0	0.00327691	4.18447e-06	9.09174e-06
PBANKA-060830 ABC transporter, putative	ABCB7	0.000105784	5.49467e-05	0.519617	3.24594e-09	1.24379e-08
PBANKA-060840 50S ribosomal protein L1, apicoplast, putative	RPL1	0.000280127	0.000248859	0.888395	2.09316e-10	1.02421e-09
PBANKA-060850 SNARE protein, putative		2.45032e-05	3.83855e-06	0.158131	7.41923e-07	1.82274e-06
PBANKA-060860 zinc finger protein, putative		1.12683e-05	2.48817e-06	0.223771	0.000272549	0.00045364
PBANKA-060870 conserved Plasmodium protein, unknown function		0.00010525	0.000163698	1.5551	2.18581e-07	5.95294e-07
PBANKA-060880 conserved Plasmodium protein, unknown function		2.24284e-06	4.21805e-05	18.4721	0.961294	0.96395
PBANKA-060890 general transcription factor 3C polypeptide 5, putative		7.7875e-05	8.11823e-05	1.04245	1.43183e-05	2.88507e-05
PBANKA-060900 conserved Plasmodium protein, unknown function		7.07666e-05	1.37638e-05	0.194984	2.85165e-12	2.02579e-11
PBANKA-060910 conserved Plasmodium protein, unknown function		0.000204505	0.00032401	1.58424	0.0361169	0.0447735
PBANKA-060920 conserved Plasmodium protein, unknown function		2.38575e-05	7.07771e-05	2.96313	0.0292795	0.0367122
PBANKA-060930 GPI mannosyltransferase I, putative	PIGM	3.24426e-05	1.02863e-05	0.317966	1.94545e-09	7.79667e-09
PBANKA-060950 kinesin-related protein, putative		5.9774e-05	2.22498e-06	0.0379146	0.00125511	0.00190672
PBANKA-060970 conserved Plasmodium protein, unknown function		0.000281773	0.000543197	1.92764	0.104929	0.121579
PBANKA-060980 DNA helicase MCM8, putative	MCM8	4.67057e-05	3.84283e-05	0.822938	9.62547e-10	4.10148e-09
PBANKA-060990 heat shock protein DNAJ homologue Pfj4, putative		0.00106302	0.00121117	1.13937	0.637506	0.654148
PBANKA-061000 mitochondrial ribosomal protein S18 precursor, putative	mtRPS18	0.000173777	0.000120247	0.692039	1.11974e-09	4.69496e-09
PBANKA-061010 lysine-specific histone demethylase 1, putative	LSD1	0.000607807	0.000385954	0.635021	2.36798e-22	1.12826e-20
PBANKA-061020 DNA replication licensing factor MCM5, putative	MCM5	0.000141781	0.000117968	0.832093	3.02429e-11	1.75901e-10
PBANKA-061030 polyubiquitin, putative		0.000138319	0.000300473	2.17196	0.0730601	0.0864805
PBANKA-061040 ATPase, putative	ATP4	0.000413711	0.000241321	0.583351	4.2816e-14	4.39051e-13
PBANKA-061050 glutathione peroxidase-like thioredoxin peroxidase, putative	TPx(Gl)	3.88152e-05	8.62311e-05	2.22023	3.96217e-05	7.43419e-05
PBANKA-061060 peripheral plastid protein 1, putative	PPP1	0.000182301	0.000380429	2.08656	0.00319549	0.00459575
PBANKA-061070 conserved Plasmodium protein, unknown function		3.85218e-06	5.54977e-06	1.43582	0.0618043	0.0739175
PBANKA-061080 eukaryotic initiation factor 2a, putative		0.000420012	0.000779613	1.85608	0.0341342	0.0424272
PBANKA-061090 HSP40, subfamily A, putative	HSP40	0.00123945	0.00163264	1.31722	0.140894	0.160764
PBANKA-061100 trafficking protein particle complex subunit 5, putative		1.15502e-05	6.77083e-06	0.587742	0.0153497	0.0201528
PBANKA-061110 succinyl-CoA ligase, putative		0.000225422	0.000325077	1.442	0.0208624	0.0266905
PBANKA-061120 conserved Plasmodium protein, unknown function		0.000121402	3.16354e-05	0.260845	1.50529e-16	2.58198e-15
PBANKA-061130 conserved Plasmodium protein, unknown function		3.13277e-05	1.68745e-05	0.539276	7.26003e-06	1.5173e-05
PBANKA-061140 pantothenate kinase, putative	PANK2	0.000142907	9.75728e-05	0.682866	9.90861e-16	1.39519e-14
PBANKA-061150 conserved Plasmodium protein, unknown function		7.25809e-06	0	0.00588301	0.0138239	0.0182641
PBANKA-061160 ribonucleoside-diphosphate reductase, large subunit, putative		0.000401875	9.97131e-05	0.2482	3.58024e-22	1.67208e-20
PBANKA-061170 conserved Plasmodium protein, unknown function		3.69273e-05	2.36025e-05	0.639579	7.48836e-06	1.55881e-05
PBANKA-061180 N-acetyltransferase, putative		0.000164214	0.000278691	1.69694	0.0645179	0.0771044
PBANKA-061190 histidine triad protein, putative		0.000118908	5.03612e-05	0.423738	7.02181e-16	1.02228e-14
PBANKA-061200 ATP-dependent Clp protease proteolytic subunit, putative	ClpR	7.72042e-05	5.23345e-05	0.67805	6.83071e-10	3.01407e-09
PBANKA-061210 conserved Plasmodium protein, unknown function		8.38826e-05	0.000181839	2.16718	8.93675e-05	0.000158954
PBANKA-061220 conserved Plasmodium protein, unknown function		0.000176058	0.000253152	1.43778	0.0203272	0.0260269
PBANKA-061230 conserved Plasmodium protein, unknown function		0.00026014	0.000194056	0.746008	1.5231e-11	9.39147e-11
PBANKA-061240 conserved Plasmodium protein, unknown function		9.99463e-06	6.03951e-07	0.0644481	0.0152498	0.0200315
PBANKA-061250 conserved Plasmodium protein, unknown function	MED8	1.53259e-05	2.97971e-05	1.94159	0.000556232	0.000885503
PBANKA-061260 conserved Plasmodium protein, unknown function		0.000151736	0.000250844	1.65297	5.0025e-14	5.07458e-13
PBANKA-061270 conserved Plasmodium protein, unknown function		2.93793e-05	0.000210523	7.15671	0.000167572	0.000286287
PBANKA-061280 DEAD box ATP-dependent RNA helicase, putative		0.000144625	6.24529e-05	0.431994	1.9457e-14	2.14436e-13
PBANKA-061290 conserved Plasmodium protein, unknown function		1.67918e-05	7.81625e-07	0.0489807	1.53807e-06	3.57569e-06
PBANKA-061300 conserved Plasmodium protein, unknown function		0.000122399	4.92664e-06	0.0405873	2.21906e-24	1.63552e-22
PBANKA-061310 conserved Plasmodium protein, unknown function		0.000176397	3.30823e-05	0.187742	8.94425e-24	5.85973e-22
PBANKA-061320 DNA polymerase alpha, putative		0.000342337	0.00028274	0.825933	2.61394e-05	5.04086e-05
PBANKA-061330 conserved Plasmodium protein, unknown function		2.93723e-05	2.95283e-05	1.0053	0.002387	0.00350653
PBANKA-061340 mitochondrial ribosomal protein S12 precursor, putative	mtRPS12	0.000118508	6.9109e-05	0.583309	2.32679e-09	9.22307e-09
PBANKA-061350 conserved Plasmodium protein, unknown function		2.06451e-05	1.6758e-05	0.812105	4.4625e-05	8.30687e-05
PBANKA-061360 phosphopantothenoylcysteine synthetase, putative	PPCS	3.8585e-05	5.6647e-05	1.46759	0.000125635	0.000218277
PBANKA-061370 RNA-binding protein, putative		0.000802317	0.00158171	1.97138	0.485295	0.503993
PBANKA-061380 large ribosomal subunit assembling factor, putative	SDA1	0.000672374	0.00113171	1.68311	0.097096	0.113087
PBANKA-061390 conserved Plasmodium protein, unknown function		0.000224472	0.000323181	1.43966	0.0563751	0.0677852
PBANKA-061400 conserved Plasmodium protein, unknown function		0.000450089	0.0003794	0.84296	1.29813e-05	2.62577e-05
PBANKA-061410 conserved Plasmodium protein, unknown function		0.000104966	0.00021983	2.09386	0.000146655	0.000252656
PBANKA-061420 conserved Plasmodium protein, unknown function		0.000131585	8.73558e-05	0.663981	5.03101e-16	7.55773e-15
PBANKA-061430 cysteine desulfurase, putative	SufS	0.000197415	0.000217848	1.10348	5.97766e-07	1.4911e-06
PBANKA-061440 conserved Plasmodium protein, unknown function		0.000220702	0.000268712	1.21749	1.15719e-08	4.04917e-08
PBANKA-061450 eukaryotic translation initiation factor subunit, putative	EIF3I	8.34151e-05	5.90379e-05	0.707911	2.02042e-08	6.66923e-08
PBANKA-061460 drug metabolite transporter, putative	DMT2	1.60497e-05	0	0.00266905	1.40926e-06	3.29573e-06
PBANKA-061470 conserved Plasmodium membrane protein, unknown function		1.08205e-05	2.25581e-05	2.08047	0.217159	0.238829
PBANKA-061480 conserved Plasmodium protein, unknown function		7.40135e-05	9.08048e-05	1.22674	6.69689e-06	1.40397e-05
PBANKA-061490 conserved Plasmodium protein, unknown function		0.000220306	0.000245821	1.1158	0.00126876	0.00192621
PBANKA-061500 transcription initiation factor IIE, alpha subunit, putative		0.000192961	0.000136673	0.708358	4.10753e-10	1.89211e-09
PBANKA-061510 queuine tRNA-ribosyltransferase, putative		0.000334749	0.000289439	0.864661	2.29251e-05	4.46297e-05
PBANKA-061520 calcium-dependent protein kinase 4	CDPK4	2.00635e-05	1.62858e-05	0.812118	2.66653e-05	5.1297e-05
PBANKA-061530 conserved Plasmodium protein, unknown function		0.00012541	5.68063e-05	0.453152	1.95801e-08	6.47227e-08
PBANKA-061540 serine--tRNA ligase, putative		0.000117413	8.99589e-05	0.766261	2.27521e-07	6.175e-07
PBANKA-061550 conserved Plasmodium protein, unknown function		6.50216e-06	5.60128e-06	0.862357	0.130015	0.148891
PBANKA-061560 conserved Plasmodium protein, unknown function		4.30428e-05	2.59864e-05	0.604129	6.82563e-07	1.68216e-06
PBANKA-061570 dynein heavy chain, putative		9.88525e-05	6.82763e-05	0.690823	2.05593e-06	4.70312e-06
PBANKA-061580 exported serine/threonine protein kinase	EST	0.000214453	4.19276e-05	0.195671	2.24608e-21	8.93712e-20
PBANKA-061590 cysteine repeat modular protein 2	CRMP2	2.19336e-06	0	0.0192067	0.120118	0.137892
PBANKA-061600 mitochondrial ribosomal protein S8 precursor, putative		1.66437e-05	0	0.00257404	6.74193e-07	1.66414e-06
PBANKA-061610 prefoldin subunit 3, putative		0.000131963	0.000306734	2.32397	0.00367584	0.00524469
PBANKA-061620 conserved Plasmodium protein, unknown function		7.54826e-06	1.54603e-05	2.04226	0.0699945	0.0832696
PBANKA-061630 conserved Plasmodium protein, unknown function		6.32577e-05	2.00808e-05	0.317908	1.22421e-09	5.09224e-09
PBANKA-061640 conserved Plasmodium protein, unknown function		2.26677e-06	0	0.0185963	0.0606965	0.0726848
PBANKA-061650 conserved Plasmodium protein, unknown function		5.99017e-05	3.5874e-05	0.599169	2.48244e-08	8.05896e-08
PBANKA-061660 conserved Plasmodium protein, unknown function		0.000116894	5.11239e-05	0.437561	1.12804e-14	1.30737e-13
PBANKA-061670 NIMA related kinase 4	NEK4	2.05766e-05	8.5765e-06	0.418024	1.27056e-06	3.00262e-06
PBANKA-061680 actin-related protein, putative	ARP6	0.000244635	0.000492422	2.01271	0.0191342	0.0246493
PBANKA-061690 conserved Plasmodium protein, unknown function		0.000169882	6.81602e-05	0.401373	1.96319e-13	1.79813e-12
PBANKA-061700 conserved membrane protein, unknown function	CDC50A	3.33754e-05	0	0.00128529	0.00376481	0.00535543
PBANKA-061710 60S ribosomal protein L11a, putative		0.00112681	0.000636747	0.565106	5.03217e-11	2.77299e-10
PBANKA-061720 40S ribosomal protein S10, putative	RPS10	0.00217158	0.00260853	1.20121	0.279415	0.302225
PBANKA-061730 conserved Plasmodium protein, unknown function		0.000229519	9.53476e-05	0.415533	1.25611e-12	9.60301e-12
PBANKA-061740 conserved Plasmodium protein, unknown function		0.000448837	0.000185499	0.413345	7.19612e-14	7.04234e-13
PBANKA-061750 3'-5' exoribonuclease Csl4 homolog, putative	CSL4	0.000105963	0.000156686	1.4785	0.016034	0.0209392
PBANKA-061760 small subunit rRNA processing protein, putative	ESF2	0.000157413	0.000101499	0.644891	8.77453e-10	3.77986e-09
PBANKA-061770 conserved Plasmodium protein, unknown function		3.67355e-05	0.000107594	2.92662	0.0154341	0.0202398
PBANKA-061780 conserved Plasmodium protein, unknown function		9.45672e-07	0	0.0434463	0.205934	0.22696
PBANKA-061790 ferrodoxin reductase-like protein, putative	AIF	0.000147752	0.00015398	1.04214	2.80845e-08	9.04263e-08
PBANKA-061800 conserved Plasmodium protein, unknown function		4.12525e-05	1.27581e-05	0.309986	8.87674e-08	2.58626e-07
PBANKA-061810 conserved Plasmodium protein, unknown function		0.000165061	5.32279e-05	0.32265	2.83262e-16	4.49882e-15
PBANKA-061820 phosphoinositide-binding protein, putative		0.000315038	0.000148475	0.471364	5.83918e-18	1.35321e-16
PBANKA-061830 Ham1-like protein, putative		7.89875e-05	0.000134057	1.69682	4.08161e-05	7.64917e-05
PBANKA-061840 conserved Plasmodium protein, unknown function		0.000205252	0.000128384	0.62557	3.47636e-12	2.42934e-11
PBANKA-061850 conserved Plasmodium protein, unknown function		0.000158906	0.000115412	0.726365	3.93776e-10	1.82102e-09
PBANKA-061860 conserved Plasmodium protein, unknown function		0.000509496	0.000998253	1.95921	0.000738989	0.00115731
PBANKA-061870 conserved Plasmodium protein, unknown function		4.20434e-05	4.23807e-05	1.00801	3.30945e-06	7.33585e-06
PBANKA-061880 DEAD/DEAH box ATP-dependent RNA helicase, putative	DDX31	0.00022653	0.000142813	0.630506	2.25994e-09	8.9959e-09
PBANKA-061890 conserved Plasmodium protein, unknown function		3.04233e-05	2.88831e-05	0.949444	7.77296e-07	1.90468e-06
PBANKA-061900 conserved Plasmodium protein, unknown function		8.7738e-06	0	0.00487165	0.000136843	0.000236616
PBANKA-061910 40S ribosomal protein S5, putative		0.00329892	0.00305394	0.925743	0.0446114	0.0544314
PBANKA-061920 secreted ookinete protein, putative	PSOP1	1.96191e-06	0	0.021424	0.0435028	0.0531476
PBANKA-061930 conserved Plasmodium protein, unknown function		0.000165691	4.36472e-05	0.263616	1.16944e-16	2.08721e-15
PBANKA-061940 conserved Plasmodium protein, unknown function		2.86507e-05	8.99362e-05	3.13586	0.0218792	0.0278665
PBANKA-061950 conserved Plasmodium protein, unknown function		1.27075e-05	1.59794e-05	1.25661	0.0021817	0.00322301
PBANKA-061960 PelOta protein homologue, putative	PELO	5.51244e-06	1.99868e-05	3.60546	0.238786	0.261652
PBANKA-061970 rhoptry-associated leucine zipper-like protein 1, putative	RALP1	2.21412e-06	7.40141e-06	3.29823	0.337183	0.358703
PBANKA-061980 zinc finger protein, putative		0.000418108	0.000482616	1.15427	0.00270368	0.00393984
PBANKA-061990 GTP-binding protein, putative	OLA1	0.000397553	0.000384585	0.967386	2.64404e-05	5.09474e-05
PBANKA-062000 cell cycle control protein cwf15, putative	CWC15	9.16566e-05	0.000122178	1.33284	0.00447105	0.00628987
PBANKA-062010 U3 snoRNA-associated small subunit rRNA processing protein, putative	UTP7	0.00032692	0.000502971	1.53844	0.630152	0.647024
PBANKA-062020 conserved Plasmodium protein, unknown function		7.38931e-05	4.60369e-06	0.0628467	8.4561e-19	2.25353e-17
PBANKA-062030 conserved Plasmodium protein, unknown function		1.89447e-05	1.81588e-06	0.0978967	0.000422219	0.000682057
PBANKA-062040 conserved Plasmodium protein, unknown function		1.68116e-06	5.43048e-06	3.17464	0.829045	0.838466
PBANKA-062050 tRNAHis guanylyltransferase, putative		9.07494e-05	8.55426e-05	0.942652	2.74566e-08	8.86468e-08
PBANKA-062060 conserved Plasmodium protein, unknown function	CPH1	5.31692e-07	0	0.0747456	0.303011	0.323885
PBANKA-062070 conserved Plasmodium protein, unknown function		1.16657e-06	0	0.0355117	0.171388	0.191983
PBANKA-062080 conserved Plasmodium protein, unknown function		6.89507e-06	1.88394e-06	0.277729	0.04313	0.0528015
PBANKA-062090 conserved Plasmodium protein, unknown function		0.000219389	0.00033368	1.52085	0.327928	0.349488
PBANKA-062100 dynactin subunit 5, putative		1.50877e-05	0	0.00283874	0.00101564	0.00156255
PBANKA-062110 conserved Plasmodium protein, unknown function		8.90495e-05	0.000230478	2.58744	0.000114155	0.000199581
PBANKA-062120 metallo-hydrolase/oxidoreductase, putative		0.000118193	0.000104392	0.883276	5.73004e-09	2.09737e-08
PBANKA-062130 conserved Plasmodium protein, unknown function		0.000330903	0.000183868	0.555713	1.76334e-10	8.81109e-10
PBANKA-062140 conserved Plasmodium protein, unknown function		0.000295543	0.000403257	1.36441	0.119015	0.137194
PBANKA-062150 Rab GTPase activator and protein kinase, putative		0.00014636	3.50362e-05	0.239608	4.81424e-20	1.52408e-18
PBANKA-062160 conserved Plasmodium protein, unknown function		0.000168911	7.8984e-05	0.467744	4.27579e-16	6.54834e-15
PBANKA-062170 type 2A phosphatase-associated protein 42, putative	TAP42	5.5153e-05	3.00397e-05	0.545016	3.21247e-08	1.02595e-07
PBANKA-062180 3-demethylubiquinone-9 3-methyltransferase, putative	COQ3	4.43289e-05	1.78785e-05	0.403892	9.71633e-10	4.12529e-09
PBANKA-062190 mitochondrial import inner membrane translocase subunit TIM14, putative	PAM18	2.41233e-05	3.84916e-05	1.59456	0.0051653	0.00721703
PBANKA-062200 conserved Plasmodium protein, unknown function		1.61157e-06	0	0.0259604	0.10099	0.117073
PBANKA-062210 protein kinase, putative		0.000202018	0.000281962	1.39564	0.00419138	0.00593003
PBANKA-062220 conserved Plasmodium protein, unknown function	BDP6	0.000533446	0.000168684	0.316271	1.53876e-24	1.1707e-22
PBANKA-062230 conserved Plasmodium protein, unknown function		8.4278e-05	3.24494e-05	0.385341	4.3355e-12	2.99423e-11
PBANKA-062240 kinesin, putative		7.53495e-05	6.064e-05	0.804893	7.93657e-12	5.1637e-11
PBANKA-062250 exonuclease I, putative		7.84805e-05	8.3133e-05	1.05925	1.40297e-06	3.28755e-06
PBANKA-062260 conserved Plasmodium protein, unknown function		0.000128863	0.000228033	1.76932	0.0165904	0.0216
PBANKA-062270 mago nashi protein homologue, putative		0.000175935	0.000155819	0.885693	1.26378e-09	5.22915e-09
PBANKA-062280 conserved Plasmodium protein, unknown function		0.000189983	0.000124688	0.65639	1.11578e-11	7.04572e-11
PBANKA-062300 Plasmodium exported protein, unknown function		5.30221e-05	3.57382e-05	0.674288	2.05794e-05	4.03128e-05
PBANKA-062310 Plasmodium exported protein, unknown function		0.000146595	6.42837e-05	0.438677	2.49072e-13	2.22528e-12
PBANKA-062320 lysophospholipase, putative		1.59279e-05	5.38621e-06	0.339941	0.13634	0.155831
PBANKA-062330 tryptophan-rich antigen, putative		3.80318e-05	4.41592e-05	1.16093	5.44673e-07	1.36806e-06
PBANKA-062350 fam-a protein		5.13694e-06	7.81625e-07	0.159188	0.0111513	0.0149476
PBANKA-070040 fam-b protein		1.69351e-06	6.41428e-06	3.71862	0.4165	0.437557
PBANKA-070050 fam-a protein		6.99429e-07	1.37136e-06	1.90511	0.563531	0.581149
PBANKA-070060 Plasmodium exported protein, unknown function		3.07537e-06	4.63067e-06	1.49876	0.131	0.149909
PBANKA-070070 Plasmodium exported protein, unknown function		1.25157e-05	1.96112e-05	1.56498	0.000350809	0.000573775
PBANKA-070080 conserved Plasmodium protein, unknown function		4.87506e-05	1.97659e-06	0.0413895	0.00032332	0.000532136
PBANKA-070090 reticulocyte binding protein, putative	Pb235	1.36047e-06	3.38628e-05	24.1594	0.639588	0.655714
PBANKA-070110 conserved Plasmodium protein, unknown function		3.12961e-06	0	0.0135386	0.0117492	0.0156733
PBANKA-070120 conserved Plasmodium protein, unknown function		6.17708e-05	1.29657e-05	0.210448	0.0542208	0.0654283
PBANKA-070130 prolyl 4-hydroxylase subunit alpha, putative		7.42433e-06	3.53227e-06	0.478785	0.000635806	0.00100675
PBANKA-070140 U6 snRNA-associated Sm-like protein LSm8, putative	LSM8	2.05328e-05	2.77295e-05	1.34977	0.00234988	0.00345631
PBANKA-070150 prohibitin, putative	PHB1	7.69634e-05	0.000133453	1.73358	4.08756e-05	7.65728e-05
PBANKA-070160 conserved protein, unknown function	CCDC124	0.000206389	4.82376e-05	0.233881	6.93577e-17	1.3139e-15
PBANKA-070170 conserved Plasmodium protein, unknown function		0.000227877	0.000144834	0.635649	1.13383e-11	7.1501e-11
PBANKA-070180 conserved Plasmodium protein, unknown function		2.37528e-05	2.18471e-05	0.919912	7.42507e-05	0.000133476
PBANKA-070190 GPI-anchored micronemal antigen, putative	GAMA	1.38916e-05	1.9937e-05	1.43384	0.0690679	0.0822711
PBANKA-070200 conserved Plasmodium protein, unknown function		3.254e-06	0	0.0130278	0.0265484	0.0333943
PBANKA-070210 folate transporter 1, putative	FT1	6.02455e-07	0	0.0665504	0.205934	0.22696
PBANKA-070220 translation initiation factor EIF-2b alpha subunit, putative		1.09384e-05	4.01254e-06	0.369306	0.00101631	0.00156306
PBANKA-070230 mitochondrial inner membrane protein OXA1, putative	OXA1	0.000197328	0.000217305	1.10121	4.41616e-06	9.54239e-06
PBANKA-070240 conserved Plasmodium protein, unknown function		0.000214639	0.000137582	0.641065	6.13085e-08	1.84082e-07
PBANKA-070250 leucine--tRNA ligase, putative		0.000159841	0.000229638	1.43655	0.00215786	0.00318879
PBANKA-070260 conserved Plasmodium protein, unknown function		5.31049e-05	9.16256e-05	1.72478	0.00160132	0.00239715
PBANKA-070270 rhomboid protease ROM3	ROM3	4.61309e-06	5.69649e-06	1.23269	0.0159208	0.0208201
PBANKA-070280 protein disulfide isomerase		0.00089448	0.00200375	2.24007	2.7998e-09	1.08697e-08
PBANKA-070290 SET domain protein, putative		0.00018421	9.84019e-05	0.534292	3.11631e-13	2.74247e-12
PBANKA-070300 conserved Plasmodium protein, unknown function		2.51424e-05	9.0567e-05	3.59772	0.00851725	0.0115581
PBANKA-070310 conserved Plasmodium protein, unknown function		0.000165431	5.65365e-05	0.341923	1.02204e-15	1.42632e-14
PBANKA-070320 apicoplast ribosomal protein L21 precursor, putative		0.00015969	0.000129454	0.810708	3.57874e-13	3.12609e-12
PBANKA-070330 conserved Plasmodium protein, unknown function		3.82653e-05	3.1516e-05	0.823817	6.19005e-07	1.53879e-06
PBANKA-070340 conserved Plasmodium protein, unknown function		7.09104e-05	9.64749e-05	1.3603	5.33189e-06	1.137e-05
PBANKA-070350 conserved Plasmodium protein, unknown function		1.4747e-05	9.77913e-05	6.61493	0.153142	0.172981
PBANKA-070360 translation initiation factor IF-2, putative	IF2c	0.000230257	0.000183569	0.797272	2.71031e-07	7.23925e-07
PBANKA-070370 ATP-dependent RNA helicase DBP10, putative	DBP10	0.000401814	0.000727296	1.80995	0.905187	0.910787
PBANKA-070380 conserved Plasmodium protein, unknown function		4.47948e-05	2.7021e-05	0.603597	2.18729e-08	7.16988e-08
PBANKA-070390 receptor for activated c kinase, putative	RACK1	0.00203988	0.00176055	0.863071	0.00131565	0.0019929
PBANKA-070400 SNARE protein, putative		5.74738e-05	8.05824e-05	1.40177	0.000613998	0.000973849
PBANKA-070410 ubiquitin conjugation factor E4 B, putative	UBE4B	0.00020837	0.000130386	0.625819	1.00614e-09	4.26411e-09
PBANKA-070420 dehydrodolichyl diphosphate synthetase, putative	CPT	2.74664e-05	3.92512e-05	1.42839	5.4537e-07	1.36908e-06
PBANKA-070430 SPRY domain, putative		5.46213e-05	4.76603e-05	0.872659	0.000864352	0.00134161
PBANKA-070440 alpha/beta hydrolase, putative		0.000132726	6.26487e-05	0.472185	1.776e-08	5.94143e-08
PBANKA-070450 E3 ubiquitin-protein ligase, putative	HEUL	0.00276681	0.00124904	0.451444	9.51325e-29	1.40231e-26
PBANKA-070460 conserved Plasmodium protein, unknown function		0.000163034	0.000222748	1.36617	4.422e-08	1.36688e-07
PBANKA-070470 conserved Plasmodium protein, unknown function		1.34919e-06	0	0.0308533	0.120118	0.137892
PBANKA-070480 conserved Plasmodium protein, unknown function		1.13849e-06	2.52435e-06	2.17302	0.841154	0.849619
PBANKA-070490 conserved Plasmodium protein, unknown function	CryPH	4.90374e-07	0	0.0805363	0.248835	0.270825
PBANKA-070500 cytochrome c oxidase assembly protein, putative	COA5	2.76552e-05	0.00017006	6.14128	3.50285e-06	7.73908e-06
PBANKA-070510 conserved Plasmodium protein, unknown function	KRI1	0.00026199	0.000262017	1.00011	0.00722972	0.00989628
PBANKA-070520 conserved Plasmodium protein, unknown function		7.585e-05	9.33372e-05	1.23042	1.7372e-05	3.43868e-05
PBANKA-070530 conserved Plasmodium protein, unknown function		2.9537e-05	3.37833e-06	0.115662	1.31168e-09	5.40838e-09
PBANKA-070540 translation initiation factor IF-3, putative	IF3a	1.69742e-05	8.87717e-05	5.21914	0.017377	0.0225495
PBANKA-070560 conserved Plasmodium protein, unknown function		0.000149965	7.25968e-05	0.484239	1.14263e-16	2.05718e-15
PBANKA-070570 conserved Plasmodium protein, unknown function		0.000263008	0.000273404	1.03952	1.89896e-09	7.61681e-09
PBANKA-070580 conserved Plasmodium protein, unknown function		0.000358471	0.000230757	0.643768	4.28028e-11	2.38654e-10
PBANKA-070590 conserved Plasmodium protein, unknown function	LMF1	4.11225e-05	1.26851e-05	0.309192	1.31679e-09	5.41885e-09
PBANKA-070600 Fe-S cluster assembly protein DRE2, putative	DRE2	6.71903e-05	0.000113094	1.68275	0.00262473	0.00383072
PBANKA-070610 conserved Plasmodium protein, unknown function		4.69988e-05	2.1295e-05	0.453597	3.2188e-09	1.2344e-08
PBANKA-070620 nucleoside transporter 2, putative	NT2	0.000131815	0.000196463	1.49029	2.49882e-05	4.84261e-05
PBANKA-070630 GTP-binding protein, putative	Obg2	0.000153096	4.31388e-05	0.281978	9.37695e-12	6.01783e-11
PBANKA-070640 conserved Plasmodium protein, unknown function		0.000119661	5.36932e-05	0.448907	2.69141e-11	1.57707e-10
PBANKA-070650 exonuclease, putative		5.41544e-05	2.20332e-05	0.407329	9.05665e-10	3.89073e-09
PBANKA-070660 conserved Plasmodium protein, unknown function		3.99231e-05	5.73119e-05	1.43509	0.000118872	0.000207137
PBANKA-070670 dicarboxylate/tricarboxylate carrier, putative	DTC	5.30577e-05	2.1293e-05	0.401802	4.00952e-11	2.26774e-10
PBANKA-070680 DnaJ protein, putative		0.000131826	0.000181423	1.37611	0.000318214	0.000524281
PBANKA-070690 conserved Plasmodium protein, unknown function	TOM7	2.9289e-05	1.60942e-05	0.550155	2.90986e-05	5.56376e-05
PBANKA-070700 lipoate-protein ligase B	LipB	2.56543e-05	0.000148483	5.77985	0.021431	0.027366
PBANKA-070710 membrane skeletal protein, putative	IMC1i	2.29831e-06	7.40141e-06	3.17964	0.107281	0.124153
PBANKA-070720 alpha/beta hydrolase, putative		1.58779e-05	6.9955e-07	0.0466372	4.11218e-07	1.05995e-06
PBANKA-070730 histone acetyltransferase GCN5, putative	GCN5	0.000738318	0.00129131	1.74895	0.00449099	0.00631415
PBANKA-070740 RNA-binding protein, putative		0.000147248	0.000110764	0.752301	1.03436e-12	8.02482e-12
PBANKA-070750 RWD domain-containing protein, putative		5.80953e-05	9.51429e-05	1.63723	6.68811e-05	0.000120873
PBANKA-070760 protein kinase, putative	VPS15	0.000134983	7.29313e-05	0.540444	9.87281e-16	1.39431e-14
PBANKA-070770 conserved Plasmodium protein, unknown function		9.8813e-05	0.000184056	1.86229	0.00153195	0.00229988
PBANKA-070780 conserved Plasmodium protein, unknown function	SNRNP40	1.50165e-05	3.19944e-05	2.12739	0.00415157	0.00587548
PBANKA-070790 conserved Plasmodium protein, unknown function	TRP1	4.82873e-06	1.43276e-06	0.302916	0.0558554	0.0672632
PBANKA-070800 protein transport protein SEC23, putative	SEC23	0.000156533	0.000201082	1.28452	3.31369e-11	1.90851e-10
PBANKA-070810 dynein light chain 1	DLC1	8.09035e-06	2.47904e-06	0.310082	0.204193	0.226577
PBANKA-070820 conserved Plasmodium protein, unknown function		1.58476e-05	1.69977e-06	0.10967	5.45785e-05	9.9554e-05
PBANKA-070840 small nuclear ribonucleoprotein G, putative	SNRPG	6.2786e-05	6.17156e-05	0.982963	4.07046e-08	1.26485e-07
PBANKA-070850 conserved Plasmodium protein, unknown function		4.76102e-05	8.10588e-06	0.171003	1.64629e-10	8.28528e-10
PBANKA-070860 quinone oxidoreductase, putative		4.27151e-05	2.51896e-05	0.590123	1.34271e-06	3.15574e-06
PBANKA-070870 RNA polymerase II mediator complex protein MED7, putative	MED7	4.71204e-05	6.95309e-05	1.47517	0.0375932	0.0463722
PBANKA-070880 mitochondrial ribosomal protein L4 precursor, putative		0.000141763	0.00012168	0.858378	2.91463e-09	1.12599e-08
PBANKA-070890 conserved Plasmodium protein, unknown function		3.23409e-05	1.24514e-05	0.38582	8.08343e-09	2.89518e-08
PBANKA-070900 protein transport protein SEC61 subunit beta, putative	SEC61B	5.67345e-05	2.93546e-05	0.517767	1.25478e-07	3.53573e-07
PBANKA-070910 60S ribosomal protein L22, putative		0.000404672	0.000576951	1.42568	0.0558749	0.0672695
PBANKA-070920 clp1-related protein, putative	CLP1	0.00012041	0.000410826	3.41102	0.0696867	0.0829453
PBANKA-070930 ribosomal RNA small subunit methyltransferase NEP1, putative	NEP1	2.13786e-05	1.29856e-05	0.608197	0.000370566	0.00060316
PBANKA-070940 conserved Plasmodium protein, unknown function		9.6818e-05	7.49588e-05	0.774324	1.22618e-08	4.27802e-08
PBANKA-070950 ATP-dependent RNA helicase prh1, putative	DHX36	0.00031823	0.000363933	1.1436	0.00117156	0.00179191
PBANKA-070960 conserved Plasmodium protein, unknown function		0.000102702	4.23609e-05	0.412709	1.04625e-10	5.46531e-10
PBANKA-070970 protein kinase 1	PK1	4.13337e-05	0.000141248	3.41474	0.594562	0.612347
PBANKA-070980 conserved Plasmodium protein, unknown function		0.000171209	0.000116634	0.681318	6.91306e-10	3.04756e-09
PBANKA-070990 conserved Plasmodium protein, unknown function		0.000168612	0.000144088	0.85459	5.24132e-09	1.93302e-08
PBANKA-071000 conserved Plasmodium protein, unknown function		5.30456e-05	6.62086e-05	1.24794	0.000216098	0.000363917
PBANKA-071010 2-oxoglutarate dehydrogenase E1 component, putative	KDH	0.000511202	0.000574838	1.12447	0.0886444	0.103704
PBANKA-071020 conserved Plasmodium protein, unknown function		1.72441e-05	1.35761e-05	0.787816	0.000251767	0.000421129
PBANKA-071030 conserved Plasmodium protein, unknown function	YIF1	0.000106029	0.000249086	2.34868	7.53164e-05	0.000135083
PBANKA-071040 conserved Plasmodium protein, unknown function		5.23976e-05	3.97084e-05	0.758026	5.6623e-06	1.20149e-05
PBANKA-071050 conserved Plasmodium protein, unknown function		0.000150739	0.000350209	2.3229	0.779541	0.790944
PBANKA-071060 phosphatidylglycerophosphate synthase, putative		3.06956e-05	3.92474e-05	1.27821	0.000196902	0.000332422
PBANKA-071070 conserved Plasmodium protein, unknown function		0.000183828	0.000123566	0.672257	1.31759e-12	1.00082e-11
PBANKA-071080 Snf2-related CBP activator, putative	SRCAP	0.000375287	0.000381037	1.01532	3.06628e-09	1.18071e-08
PBANKA-071090 U6 snRNA-associated Sm-like protein LSm3, putative	LSM3	7.89579e-05	0.000125165	1.5849	4.11349e-05	7.69974e-05
PBANKA-071100 conserved Plasmodium protein, unknown function		4.06248e-05	8.76197e-05	2.15558	0.000216612	0.000364653
PBANKA-071110 conserved Plasmodium protein, unknown function		2.96671e-05	8.13043e-06	0.275105	3.82204e-09	1.43883e-08
PBANKA-071120 conserved Plasmodium protein, unknown function		0.000298563	6.61335e-05	0.221618	3.12694e-25	2.54307e-23
PBANKA-071130 conserved protein, unknown function		4.14133e-05	1.25774e-05	0.304425	1.36972e-06	3.21442e-06
PBANKA-071140 perforin-like protein 4	PLP4	1.66958e-06	1.37136e-06	0.825861	0.471823	0.491192
PBANKA-071150 conserved Plasmodium protein, unknown function		4.65434e-05	8.93713e-05	1.91932	0.00128045	0.00194333
PBANKA-071160 perforin-like protein 5	PLP5	1.33863e-05	2.70928e-05	2.02065	0.00753052	0.0102931
PBANKA-071170 BRIX domain, putative		3.97405e-05	4.62482e-05	1.16358	0.000771002	0.00120544
PBANKA-071180 conserved Plasmodium protein, unknown function		0.000527279	0.000841952	1.59674	5.3322e-09	1.9604e-08
PBANKA-071190 heat shock protein 70	HSP70	0.0238987	0.0261098	1.09252	0.66408	0.679789
PBANKA-071200 U3 small nucleolar ribonucleoprotein, putative	IMP4	0.000156357	0.000198468	1.26925	1.15805e-05	2.35352e-05
PBANKA-071210 DNA helicase, putative		0.000214032	0.000339211	1.58474	0.0135396	0.0179249
PBANKA-071220 conserved Plasmodium protein, unknown function	PBLP	0.000176342	0.000384589	2.18063	0.0130121	0.017275
PBANKA-071230 zinc finger protein, putative		0.000192401	5.97316e-05	0.310608	2.71356e-18	6.66659e-17
PBANKA-071240 nucleolar preribosomal assembly protein, putative	FCF1	9.40877e-05	0.000135554	1.44052	0.000340148	0.000557886
PBANKA-071250 dynactin subunit 6, putative		5.30021e-06	1.95902e-05	3.67444	0.766562	0.777942
PBANKA-071260 14-3-3 protein	14-3-3I	0.00140236	0.00158883	1.13297	0.833051	0.842337
PBANKA-071270 zinc finger protein, putative		4.52811e-05	9.2322e-05	2.03788	1.60193e-06	3.71317e-06
PBANKA-071280 conserved protein, unknown function	SNRNP27	0.000263437	0.000228652	0.867977	1.68895e-08	5.69056e-08
PBANKA-071290 high mobility group protein B2, putative	HMGB2	0.000269173	0.000237344	0.881772	2.50054e-07	6.72701e-07
PBANKA-071300 conserved Plasmodium protein, unknown function		5.49017e-05	4.00081e-05	0.728934	2.76655e-12	1.97127e-11
PBANKA-071310 rhoptry neck protein 5, putative	RON5	6.26748e-05	4.58478e-06	0.0737866	9.83853e-13	7.6835e-12
PBANKA-071320 conserved Plasmodium protein, unknown function		9.93985e-06	1.38804e-05	1.39473	0.155062	0.174982
PBANKA-071330 protein kinase c inhibitor-like protein, putative	HINT1	0.000358203	0.000553662	1.5456	0.0132332	0.017534
PBANKA-071340 conserved Plasmodium protein, unknown function		2.74751e-05	1.18569e-05	0.432439	3.69113e-07	9.6247e-07
PBANKA-071350 asparagine-rich antigen, putative, fragment		0.00013981	5.42367e-05	0.38812	2.83806e-18	6.93635e-17
PBANKA-071360 conserved Plasmodium protein, unknown function		4.52239e-05	1.54649e-05	0.342588	4.11473e-08	1.27776e-07
PBANKA-071370 GTPase, putative		0.000271913	0.000236671	0.870413	1.05536e-16	1.92206e-15
PBANKA-071380 ubiquitin-activating enzyme, putative	UBA3	8.56178e-06	4.20258e-06	0.493395	0.0013207	0.00199863
PBANKA-071390 adenylate kinase 2, putative	AK2	3.23601e-05	0.000116305	3.59065	0.000665705	0.00105127
PBANKA-071400 meiotic recombination protein DMC1	DMC1	7.24402e-06	5.11579e-07	0.076099	0.0750827	0.0887631
PBANKA-071410 trafficking protein particle complex subunit 2-like protein, putative	TRAPPC2L	2.80384e-05	6.47016e-05	2.30561	0.0113604	0.0152106
PBANKA-071420 chaperone protein ClpB1, putative	ClpB1	0.000687356	0.000763772	1.11117	0.166822	0.187759
PBANKA-071430 small heat shock protein HSP20	HSP20	2.55061e-06	7.25908e-06	2.81544	0.126005	0.144334
PBANKA-071440 conserved Plasmodium protein, unknown function		7.3241e-05	4.37737e-05	0.597903	7.56148e-10	3.29907e-09
PBANKA-071450 conserved Plasmodium protein, unknown function		5.4605e-06	9.04528e-06	1.65137	0.233293	0.256037
PBANKA-071460 vacuolar protein sorting-associated protein 2, putative	VPS2	5.24012e-05	2.18712e-05	0.417857	1.31869e-11	8.23873e-11
PBANKA-071470 phosphopantothenoylcysteine decarboxylase, putative	PPCDC	6.23853e-06	1.18405e-05	1.89183	0.241869	0.264586
PBANKA-071480 nucleolar preribosomal assembly protein, putative	RRB1	0.000112837	0.000171278	1.51773	2.57125e-10	1.23761e-09
PBANKA-071490 lipoamide dehydrogenase, putative	aLipDH	0.000129497	0.000154092	1.18987	6.37242e-10	2.83305e-09
PBANKA-071500 vacuolar sorting protein VPS9, putative	VPS9	0.000118538	0.000137464	1.15961	0.000541544	0.00086387
PBANKA-071510 ubiquitin, putative		0.000121714	0.000180257	1.48082	4.40076e-05	8.20165e-05
PBANKA-071520 eukaryotic translation initiation factor, putative	EIF3G	0.000724048	0.000674314	0.931315	0.000510055	0.00081557
PBANKA-071530 conserved Plasmodium protein, unknown function		2.54104e-05	1.82503e-05	0.718699	0.256778	0.279148
PBANKA-071540 conserved Plasmodium protein, unknown function		2.56193e-05	2.43778e-05	0.951622	8.44688e-05	0.000150867
PBANKA-071550 phosphoglucomutase-2	PGM2	0.000122889	0.00016102	1.31018	0.000437558	0.000705387
PBANKA-071560 26S proteasome AAA-ATPase subunit RPT3, putative	RPT3	0.00017441	0.000187587	1.07553	8.02814e-05	0.000143605
PBANKA-071570 lysine decarboxylase-like protein, putative		5.21137e-05	0.000402549	7.7189	0.302196	0.323885
PBANKA-071580 conserved Plasmodium protein, unknown function		8.03691e-05	6.09129e-05	0.758044	4.88328e-09	1.80946e-08
PBANKA-071590 ubiquitin carboxyl-terminal hydrolase 13, putative	USP13	0.000143797	0.000246432	1.71354	2.88851e-06	6.45129e-06
PBANKA-071600 chromosome associated protein, putative	SMC3	0.000498244	0.000404124	0.811113	0.000179029	0.000304317
PBANKA-071610 conserved Plasmodium protein, unknown function		6.11422e-05	5.15611e-05	0.843409	2.84059e-07	7.56581e-07
PBANKA-071620 calmodulin-like protein, putative		8.35447e-07	6.9955e-07	0.845289	0.561304	0.579359
PBANKA-071630 Rab5-interacting protein, putative		7.50975e-06	0	0.00568699	0.00319861	0.00459575
PBANKA-071640 conserved Plasmodium protein, unknown function		8.31694e-06	5.11579e-07	0.0663323	0.0025019	0.00366505
PBANKA-071650 RNA-binding protein, putative		1.80421e-05	0	0.00237501	1.69199e-06	3.91039e-06
PBANKA-071660 conserved Plasmodium protein, unknown function	APH	6.36892e-05	0.000147171	2.30988	1.43881e-05	2.89665e-05
PBANKA-071670 GTP-binding protein, putative		0.000399353	0.000533435	1.33571	0.00282646	0.00410607
PBANKA-071680 conserved Plasmodium protein, unknown function		6.36805e-07	0	0.0631874	0.303011	0.323885
PBANKA-071690 armadillo-domain containing rhoptry protein, putative	ARO	3.04168e-06	6.89821e-06	2.25024	0.272523	0.295244
PBANKA-071700 ATPase, putative		0.000110154	0.000122018	1.10765	3.27092e-05	6.19884e-05
PBANKA-071710 conserved Plasmodium protein, unknown function		6.01768e-05	6.77188e-06	0.113166	4.44676e-14	4.54997e-13
PBANKA-071720 conserved Plasmodium protein, unknown function		9.40704e-05	8.26616e-05	0.878776	5.51141e-08	1.66864e-07
PBANKA-071730 cdc2-related protein kinase 3	CRK3	0.000758082	0.000329276	0.434386	1.38952e-15	1.88886e-14
PBANKA-071740 coatomer subunit zeta, putative		6.80933e-05	0.000215657	3.16572	0.000721489	0.00113216
PBANKA-071750 nuclear cap-binding protein, putative	CBP20	0.00025516	0.00014425	0.565402	3.08673e-15	3.91401e-14
PBANKA-071760 GTP:AMP phosphotransferase, putative	GAK	7.21338e-05	0.000109544	1.51831	2.48296e-06	5.59852e-06
PBANKA-071770 conserved Plasmodium protein, unknown function		8.90906e-05	9.88793e-05	1.10982	6.69318e-06	1.40381e-05
PBANKA-071780 60S ribosomal protein L15, putative		0.00256245	0.00201322	0.785667	0.00104323	0.0016029
PBANKA-071790 RNA-binding protein, putative		0.000116864	6.85038e-05	0.586337	5.9506e-11	3.24497e-10
PBANKA-071800 conserved Plasmodium protein, unknown function		1.48957e-05	4.7857e-06	0.323233	0.000255842	0.000427611
PBANKA-071810 glutamyl-tRNA(Gln) amidotransferase subunit A, putative	GATA	0.000180542	0.000192705	1.06735	0.00186546	0.00277495
PBANKA-071820 conserved protein, unknown function		6.17092e-05	0.000116004	1.87925	0.000183985	0.000312291
PBANKA-071830 DNA helicase MCM9, putative	MCM9	0.000138689	0.00010041	0.72408	1.16995e-16	2.08721e-15
PBANKA-071840 histone acetyltransferase, putative	HAT1	0.000293213	0.000225491	0.769067	1.19637e-07	3.38733e-07
PBANKA-071850 repressor of RNA polymerase III transcription MAF1, putative	MAF1	2.58853e-05	2.45592e-06	0.0963764	3.71422e-06	8.14883e-06
PBANKA-071860 prohibitin-like protein, putative	PHBL	0.000147259	6.76569e-05	0.459598	7.43959e-13	5.96812e-12
PBANKA-071870 CDGSH iron-sulfur domain-containing protein, putative		3.16854e-05	1.71797e-05	0.542816	4.09914e-07	1.05775e-06
PBANKA-071880 small GTP-binding protein sar1, putative	SAR1	3.84505e-05	0.000152458	3.96173	0.0407072	0.0500042
PBANKA-071890 conserved Plasmodium protein, unknown function, fragment		9.90284e-05	8.05907e-05	0.813895	1.87792e-08	6.23374e-08
PBANKA-071900 conserved Plasmodium protein, unknown function, fragment		2.86959e-05	6.6558e-05	2.31745	0.000415317	0.000671827
PBANKA-071910 conserved Plasmodium protein, unknown function		1.24782e-06	6.03951e-07	0.501176	0.395951	0.41755
PBANKA-071920 mRNA-binding protein PUF2	PUF2	2.3593e-05	1.75306e-05	0.74351	0.000159715	0.000273556
PBANKA-071930 bifunctional dihydrofolate reductase-thymidylate synthase, putative	DHFR-TS	0.000244217	4.40481e-05	0.180509	6.61999e-27	6.37276e-25
PBANKA-071940 LETM1-like protein, putative		0.000217182	0.000250918	1.1553	1.49796e-06	3.48588e-06
PBANKA-071950 conserved Plasmodium protein, unknown function		0.000861092	0.000645021	0.749086	1.28254e-06	3.0279e-06
PBANKA-071960 memo-like protein		0.000159112	0.000408006	2.56385	0.0144375	0.0190122
PBANKA-071970 conserved Plasmodium protein, unknown function		4.05776e-07	0	0.0957198	0.373202	0.393913
PBANKA-071990 cdc2-related protein kinase 1	CRK1	6.26524e-05	5.7413e-05	0.916431	3.79978e-07	9.88082e-07
PBANKA-072000 conserved Plasmodium protein, unknown function		2.54517e-05	1.47258e-05	0.579286	0.00010518	0.00018554
PBANKA-072010 conserved Plasmodium protein, unknown function		3.15906e-05	0	0.0013578	0.000191888	0.000324538
PBANKA-072020 conserved Plasmodium protein, unknown function	SOC1	0.000141614	1.25258e-05	0.0887268	2.26311e-24	1.64232e-22
PBANKA-072030 proteasome regulatory component, putative	EIF3M	0.000151006	0.000291609	1.93085	0.150661	0.170424
PBANKA-072040 conserved Plasmodium protein, unknown function		0.00101337	0.000118109	0.116588	4.81671e-38	3.24577e-35
PBANKA-072050 conserved Plasmodium protein, unknown function		0.000101977	0.000106159	1.041	1.54584e-12	1.1611e-11
PBANKA-072060 trafficking protein particle complex subunit 3, putative	BET3	0.000111807	6.53702e-05	0.584828	3.17491e-13	2.78883e-12
PBANKA-072070 regulator of chromosome condensation, putative		4.6312e-05	2.04601e-05	0.442305	2.68445e-08	8.67299e-08
PBANKA-072080 RNA-binding protein NOB1, putative		0.000197063	0.000116137	0.589429	3.19883e-09	1.22873e-08
PBANKA-072090 conserved Plasmodium protein, unknown function		1.72147e-05	6.02571e-06	0.351651	0.00706148	0.00968004
PBANKA-072100 conserved Plasmodium protein, unknown function		1.93561e-06	0	0.0217087	0.0513606	0.0621837
PBANKA-072110 conserved Plasmodium protein, unknown function		2.08699e-05	1.13812e-05	0.546274	1.86993e-05	3.69057e-05
PBANKA-072120 conserved Plasmodium protein, unknown function		7.2798e-05	5.2223e-05	0.717536	4.11655e-11	2.32548e-10
PBANKA-072130 CGI-141 protein homolog, putative	GOT1	1.93427e-05	5.03305e-06	0.261844	4.27133e-06	9.26339e-06
PBANKA-072140 conserved Plasmodium protein, unknown function		3.41317e-05	1.18318e-05	0.347474	1.43401e-08	4.93019e-08
PBANKA-072150 conserved Plasmodium protein, unknown function		0.000238951	0.000285071	1.19297	0.000627708	0.000995259
PBANKA-072160 conserved Plasmodium protein, unknown function		3.39686e-05	5.12573e-07	0.0163334	1.05439e-10	5.49788e-10
PBANKA-072170 ran binding protein 1, putative	RANBP1	0.00200451	0.000832216	0.415185	6.85484e-19	1.85829e-17
PBANKA-072180 apical merozoite protein, putative		9.41645e-06	2.6902e-06	0.288935	0.000809619	0.00126205
PBANKA-072190 60S ribosomal protein L7ae/L30e, putative		6.1415e-05	8.00645e-05	1.30345	3.66611e-05	6.90342e-05
PBANKA-072200 phosphatidylinositol 4-kinase, putative		0.000234256	9.19392e-05	0.392585	7.46858e-17	1.40356e-15
PBANKA-072230 fam-b protein		7.28437e-05	3.23646e-05	0.444629	3.11399e-10	1.4674e-09
PBANKA-072260 fam-b protein		1.10535e-05	5.09162e-06	0.462722	0.0013025	0.00197617
PBANKA-072280 fam-b protein		4.94758e-05	5.71815e-05	1.15561	3.50261e-07	9.1635e-07
PBANKA-072300 BIR protein		9.31575e-07	8.1192e-06	8.3755	0.961076	0.963937
PBANKA-080030 conserved Plasmodium protein, unknown function		4.80257e-07	1.0746e-05	20.6207	0.672283	0.686844
PBANKA-080040 conserved Plasmodium protein, unknown function		2.19888e-05	2.72089e-05	1.23694	0.0200195	0.0256818
PBANKA-080050 chitinase	CHT1	1.67164e-06	0	0.025051	0.0850879	0.0996671
PBANKA-080060 centrin, putative		6.33234e-06	1.50375e-06	0.242609	0.00319709	0.00459575
PBANKA-080070 conserved Plasmodium protein, unknown function		8.44778e-05	3.30694e-05	0.391766	3.74873e-11	2.14077e-10
PBANKA-080080 conserved Plasmodium protein, unknown function	CIA2	7.54185e-06	0	0.00566292	0.00101564	0.00156255
PBANKA-080090 conserved Plasmodium protein, unknown function		0.000195326	8.04803e-05	0.41216	1.72667e-13	1.60645e-12
PBANKA-080100 conserved Plasmodium protein, unknown function		2.69017e-06	0	0.0157154	0.0435028	0.0531476
PBANKA-080110 conserved Plasmodium protein, unknown function		0.00010831	4.18565e-05	0.386695	8.11206e-10	3.51696e-09
PBANKA-080120 erythrocyte membrane-associated antigen, putative		0.000383228	0.000394925	1.03052	0.00811978	0.0110665
PBANKA-080130 conserved Plasmodium protein, unknown function		2.07251e-05	1.0593e-05	0.512131	4.32611e-06	9.36927e-06
PBANKA-080140 conserved Plasmodium protein, unknown function		3.87657e-06	0	0.0109585	0.00998673	0.0134286
PBANKA-080150 conserved Plasmodium protein, unknown function		7.50109e-07	0	0.0541599	0.373202	0.393913
PBANKA-080160 conserved Plasmodium protein, unknown function		0.000578494	0.000336861	0.582338	4.33743e-13	3.67455e-12
PBANKA-080170 conserved Plasmodium protein, unknown function		0.000258992	0.000155438	0.600232	2.61314e-07	6.99555e-07
PBANKA-080180 conserved Plasmodium protein, unknown function	BTP2	3.31168e-06	0	0.0128038	0.0191467	0.0246493
PBANKA-080190 methyltransferase, putative		0.000145948	0.000253504	1.73673	0.00261047	0.00381343
PBANKA-080200 conserved Plasmodium protein, unknown function		0.00020748	7.75829e-05	0.37406	4.51002e-17	8.93856e-16
PBANKA-080210 phosphoinositide-binding protein, putative		6.43646e-05	0.000128896	2.00193	0.0106104	0.0142388
PBANKA-080220 serine/threonine protein kinase, putative		1.17385e-05	2.03109e-05	1.72762	0.00291619	0.00422212
PBANKA-080230 ubiquitin transferase, putative		0.00132312	0.00108068	0.816773	0.00778385	0.010627
PBANKA-080240 phosphopantetheine adenylyltransferase, putative	PPAT	0.000128792	0.000153808	1.19417	0.0123347	0.0164126
PBANKA-080250 conserved Plasmodium protein, unknown function	PPM12	5.63679e-05	2.50391e-05	0.444631	2.13696e-11	1.27113e-10
PBANKA-080260 peptide chain release factor, putative	RF2	4.78e-05	3.58634e-05	0.750504	3.88881e-08	1.21319e-07
PBANKA-080270 conserved Plasmodium protein, unknown function		0.000275384	0.000228288	0.829005	6.13655e-08	1.84135e-07
PBANKA-080280 conserved Plasmodium protein, unknown function		0.000136668	0.000185293	1.35567	0.010061	0.0135207
PBANKA-080290 conserved Plasmodium protein, unknown function		0.000255473	0.00030586	1.1972	0.000827916	0.00128972
PBANKA-080300 origin recognition complex subunit 2, putative	ORC2	0.000126187	0.000255254	2.02247	0.0355598	0.0440945
PBANKA-080310 DNA replication licensing factor MCM7, putative	MCM7	0.000340558	0.000285969	0.839729	0.000579753	0.000921393
PBANKA-080320 inositol-phosphate phosphatase, putative		0.000468893	0.000171972	0.36682	5.00263e-20	1.57316e-18
PBANKA-080330 RNA helicase, putative		0.000243368	0.000259875	1.06782	0.00444216	0.00625483
PBANKA-080340 40S ribosomal protein S29, putative		0.000915212	0.000667977	0.729873	3.24986e-06	7.20714e-06
PBANKA-080350 ATP synthase subunit C, putative		4.74192e-05	2.87017e-05	0.605633	5.4138e-09	1.98886e-08
PBANKA-080360 importin-7, putative		0.000471987	0.000346897	0.734996	4.60848e-07	1.17695e-06
PBANKA-080370 conserved Plasmodium protein, unknown function		0.000351388	0.000328311	0.934333	0.000162301	0.000277684
PBANKA-080380 conserved Plasmodium protein, unknown function		1.77348e-05	1.83062e-05	1.03214	0.000566741	0.000901321
PBANKA-080390 conserved Plasmodium protein, unknown function		7.97786e-06	0	0.00535508	0.00613365	0.00847961
PBANKA-080400 ribosomal protein, L37e, putative	RPL37	0.000460027	0.000198876	0.432366	1.64142e-15	2.19337e-14
PBANKA-080410 conserved Plasmodium protein, unknown function		0.00217742	0.00200398	0.920351	0.125766	0.144094
PBANKA-080420 conserved Plasmodium protein, unknown function		6.79156e-05	4.86004e-05	0.71578	9.84747e-08	2.84007e-07
PBANKA-080430 DNA mismatch repair protein MSH2	MSH2-2	3.37489e-06	2.68529e-05	7.86925	0.272523	0.295244
PBANKA-080440 conserved Plasmodium protein, unknown function		0.000135406	0.000229074	1.69154	0.0832852	0.0980425
PBANKA-080450 rhoptry-associated membrane antigen, putative	RAMA	5.20933e-06	1.27529e-06	0.250985	0.164912	0.185743
PBANKA-080460 AAA family ATPase, putative		0.0003458	0.000361017	1.044	0.00457087	0.00641882
PBANKA-080470 conserved Plasmodium protein, unknown function		0.000124081	0.000103315	0.832693	2.85113e-17	5.84941e-16
PBANKA-080480 conserved Plasmodium protein, unknown function	MED10	5.89115e-05	0.00016702	2.83375	0.000829694	0.00129121
PBANKA-080490 E3 ubiquitin-protein ligase, putative		0.000149665	0.000283568	1.89443	0.164818	0.185681
PBANKA-080500 RAP protein, putative		0.000118059	9.32392e-05	0.789844	5.23365e-08	1.59066e-07
PBANKA-080510 TGF beta-inducible nuclear protein, putative		0.000140691	0.000196071	1.3935	0.0247243	0.0312582
PBANKA-080520 cytoskeleton associated protein, putative		5.86542e-05	0.000162552	2.77006	6.21014e-10	2.77135e-09
PBANKA-080530 conserved Plasmodium protein, unknown function		1.21274e-06	0	0.034206	0.171388	0.191983
PBANKA-080540 DNA-directed RNA polymerase II, putative	RPB10	0.000107806	4.98397e-05	0.462523	2.60533e-13	2.31438e-12
PBANKA-080550 conserved Plasmodium protein, unknown function		0.000262619	0.000285095	1.08557	0.00811554	0.0110639
PBANKA-080560 O-sialoglycoprotein endopeptidase, putative	BUD32	8.3161e-05	6.93712e-05	0.834265	3.0134e-05	5.74544e-05
PBANKA-080570 heat shock protein 90, putative	HSP90	0.0206167	0.032513	1.57702	6.01414e-17	1.1532e-15
PBANKA-080580 RNA-binding protein, putative		5.50096e-05	0.000115504	2.09885	2.0526e-05	4.02416e-05
PBANKA-080590 kinesin-8, putative		0.000116839	0.000104216	0.891997	6.28532e-08	1.8824e-07
PBANKA-080600 ubiquitin-conjugating enzyme, putative		3.2767e-05	0.000229623	6.99988	0.000438123	0.000706057
PBANKA-080610 conserved Plasmodium protein, unknown function	CCR4-4	0.000153391	0.000254291	1.65762	0.003795	0.00539675
PBANKA-080620 ubiquitin protein ligase, putative	RBX1	0.00012002	0.000179409	1.49464	1.628e-06	3.77174e-06
PBANKA-080630 P-type ATPase, putative	ATPase7	1.27226e-05	2.1648e-05	1.69917	0.00593042	0.00822033
PBANKA-080640 conserved protein, unknown function		0.000104012	6.48978e-05	0.624102	1.88803e-07	5.2081e-07
PBANKA-080650 triosephosphate isomerase, putative		9.72089e-05	0.000104819	1.07825	0.00296249	0.00428521
PBANKA-080660 cleavage and polyadenylation specificity factor, putative		0.000107007	0.00017738	1.65738	0.0525024	0.0634848
PBANKA-080670 conserved Plasmodium protein, unknown function		0.00036041	0.000108328	0.300652	4.09275e-22	1.87432e-20
PBANKA-080680 conserved Plasmodium protein, unknown function		1.3857e-06	2.79613e-06	1.98724	0.672283	0.686844
PBANKA-080690 conserved Plasmodium protein, unknown function		7.35309e-05	5.58042e-05	0.759062	1.68989e-06	3.90746e-06
PBANKA-080700 DNA-directed RNA polymerase II subunit RPB1, putative	RPB1	0.000531104	0.000216824	0.4083	9.29873e-22	3.8816e-20
PBANKA-080710 stomatin-like protein	STOML	0.000135352	0.000164058	1.21202	0.00430387	0.00608371
PBANKA-080720 conserved Plasmodium protein, unknown function		1.0595e-05	6.32081e-05	5.9458	0.275757	0.298542
PBANKA-080730 conserved Plasmodium protein, unknown function		0.000151109	0.000236623	1.56575	0.0197521	0.0253708
PBANKA-080740 proteasome regulatory protein, putative		0.000204403	0.000142683	0.69811	8.44083e-10	3.64944e-09
PBANKA-080750 conserved Plasmodium protein, unknown function		0.000379876	0.000140271	0.369325	6.79583e-22	2.94091e-20
PBANKA-080760 40S ribosomal protein S11, putative	RPS11	0.00177841	0.0020802	1.16969	0.899256	0.905012
PBANKA-080770 kinesin-5, putative	EG5	0.000236957	0.000528376	2.22962	0.288607	0.311453
PBANKA-080780 conserved Plasmodium protein, unknown function		1.56261e-05	1.5748e-05	1.00778	0.00843651	0.0114749
PBANKA-080790 conserved Plasmodium protein, unknown function		0.000919522	0.000563886	0.613256	6.79596e-13	5.4704e-12
PBANKA-080800 cdc2-related protein kinase 4	CRK4	0.000566847	5.81636e-05	0.102677	2.18966e-35	1.03286e-32
PBANKA-080810 6-cysteine protein	B9	6.9932e-06	1.81854e-06	0.264561	0.0215538	0.027508
PBANKA-080820 proteasome component C8, putative		0.000211813	0.000188183	0.888461	0.0081135	0.0110639
PBANKA-080830 E3 ubiquitin-protein ligase, putative		7.35744e-05	8.43694e-05	1.14664	0.000127556	0.000221369
PBANKA-080838 conserved Plasmodium protein, unknown function		1.06414e-06	3.97443e-06	3.62878	0.337183	0.358703
PBANKA-080842 tubulin-specific chaperone, putative		3.08997e-05	5.84548e-05	1.89052	0.0116284	0.0155386
PBANKA-080850 conserved Plasmodium protein, unknown function		2.19333e-05	1.3785e-05	0.629222	8.75056e-05	0.000155819
PBANKA-080860 conserved Plasmodium protein, unknown function		0.000104997	7.28605e-05	0.694054	4.67581e-10	2.12894e-09
PBANKA-080870 GTPase-activating protein, putative		0.000137931	0.000201746	1.46252	0.00543127	0.00755954
PBANKA-080880 conserved Plasmodium protein, unknown function		0.000138298	0.000156972	1.13499	8.97642e-06	1.8506e-05
PBANKA-080890 ATP-dependent protease ATPase subunit ClpY, putative	ClpY	0.000460467	0.000935592	2.03174	0.00152026	0.00228379
PBANKA-080900 translation initiation factor SUI1, putative		0.000414787	0.000243927	0.58812	1.38368e-10	7.0408e-10
PBANKA-080910 subunit of proteaseome activator complex, putative	PA28	0.000111649	8.63657e-05	0.773632	7.6909e-08	2.26596e-07
PBANKA-080920 ribosomal protein L35, putative		8.93862e-05	1.13211e-05	0.127073	2.9093e-17	5.91516e-16
PBANKA-080930 peptide deformylase, putative	PDF	8.10389e-05	5.28774e-05	0.652678	3.5614e-08	1.11968e-07
PBANKA-080940 P1 nuclease, putative	PMP1	2.2388e-05	5.70139e-05	2.54367	0.680122	0.694703
PBANKA-080950 conserved Plasmodium protein, unknown function		4.93702e-05	1.75183e-05	0.355396	4.21723e-11	2.35416e-10
PBANKA-080960 conserved Plasmodium protein, unknown function		0.000207868	5.61299e-05	0.270178	1.86494e-22	9.16346e-21
PBANKA-080970 conserved Plasmodium protein, unknown function		2.49314e-05	7.99913e-06	0.322013	3.86511e-06	8.46413e-06
PBANKA-080980 ribosomal RNA methyltransferase, putative		6.29617e-05	0.000103772	1.64774	0.00188552	0.00280303
PBANKA-080990 tRNA pseudouridine synthase, putative		0.000129679	6.01598e-05	0.46409	2.06539e-12	1.51988e-11
PBANKA-081000 transporter, putative		6.26937e-05	0.000132718	2.11617	0.110167	0.127336
PBANKA-081010 conserved Plasmodium protein, unknown function		8.30004e-05	7.25238e-06	0.0878496	1.30149e-16	2.27374e-15
PBANKA-081020 conserved Plasmodium protein, unknown function		3.13333e-05	7.15099e-05	2.28048	2.55883e-08	8.28985e-08
PBANKA-081030 conserved Plasmodium protein, unknown function		6.7801e-07	0	0.0595761	0.303011	0.323885
PBANKA-081040 GDP-fucose protein O-fucosyltransferase 2, putative	POFUT2	6.08305e-06	1.90726e-06	0.31835	0.0697522	0.0830023
PBANKA-081050 apoptosis-related protein, putative	ARP	0.000132116	0.000133599	1.01122	2.28129e-07	6.18795e-07
PBANKA-081060 exoribonuclease, putative		0.000290424	0.000275991	0.950312	1.08675e-05	2.21625e-05
PBANKA-081070 subpellicular microtubule protein 1, putative	SPM1	2.75242e-06	2.51472e-06	0.914967	0.205089	0.22696
PBANKA-081080 conserved Plasmodium protein, unknown function		3.59386e-06	1.38572e-06	0.392838	0.146782	0.166355
PBANKA-081090 FHA domain protein, putative		5.3489e-05	7.06199e-05	1.32001	1.65052e-05	3.28088e-05
PBANKA-081100 small nuclear ribonucleoprotein Sm D3, putative	SNRPD3	0.000201857	0.00035083	1.73786	0.00738891	0.0101083
PBANKA-081110 helicase, putative		0.00031219	0.000603032	1.93149	0.0255785	0.0322603
PBANKA-081120 SET domain protein, putative	SET4	9.36095e-06	5.70107e-06	0.610812	0.00292474	0.0042332
PBANKA-081130 Ran-binding protein, putative		0.000440594	0.000203454	0.461824	4.14532e-19	1.17087e-17
PBANKA-081140 conserved Plasmodium protein, unknown function		0.000559774	0.000103542	0.185033	8.82377e-30	1.48649e-27
PBANKA-081150 conserved Plasmodium protein, unknown function		2.37274e-05	1.54721e-05	0.652703	7.86053e-07	1.92414e-06
PBANKA-081160 selenophosphate synthetase, putative		0.000103677	6.15249e-05	0.5936	1.02859e-08	3.62349e-08
PBANKA-081170 SNARE protein, putative		1.72438e-05	6.03775e-05	3.49519	0.00261338	0.0038165
PBANKA-081180 actin-like protein, putative	ALP5a	4.44486e-07	1.59166e-06	3.35347	0.966793	0.967613
PBANKA-081190 cytosolic Fe-S cluster assembly factor NBP35, putative	NBP35	0.000104843	7.26832e-05	0.693383	2.63215e-11	1.54426e-10
PBANKA-081200 DNA primase large subunit, putative		0.000105562	8.80955e-05	0.834606	2.85865e-05	5.47694e-05
PBANKA-081210 phosphatidylinositol N-acetylglucosaminyltransferase, putative		4.10149e-05	1.20779e-05	0.295214	7.84044e-12	5.11526e-11
PBANKA-081220 conserved Plasmodium protein, unknown function		2.49368e-05	4.06147e-05	1.62762	0.0324504	0.0403768
PBANKA-081230 conserved Plasmodium protein, unknown function		6.0193e-05	0.000110966	1.84291	0.000154619	0.000265406
PBANKA-081240 cysteine repeat modular protein 1	CRMP1	8.62766e-05	7.11776e-05	0.825081	9.96286e-08	2.87079e-07
PBANKA-081250 conserved Plasmodium protein, unknown function		8.0704e-05	0.000115215	1.42739	2.56401e-06	5.76474e-06
PBANKA-081260 conserved Plasmodium protein, unknown function		1.39888e-06	0	0.02979	0.143244	0.16258
PBANKA-081270 conserved Plasmodium protein, unknown function		0.000322657	0.000195783	0.606837	2.01793e-09	8.05974e-09
PBANKA-081280 GTP-binding protein, putative		0.000141294	0.000241759	1.71082	0.000397785	0.000644573
PBANKA-081290 conserved Plasmodium protein, unknown function		7.2805e-05	3.1386e-05	0.431432	6.79775e-10	3.00234e-09
PBANKA-081300 inhibitor of cysteine proteases	ICP	5.46131e-05	0.000111422	2.03939	0.378155	0.398961
PBANKA-081310 conserved Plasmodium protein, unknown function		0.000359832	0.000586788	1.63065	0.0894681	0.104616
PBANKA-081320 conserved Plasmodium protein, unknown function		0.000113965	8.7256e-05	0.765724	1.28507e-10	6.59595e-10
PBANKA-081330 conserved Plasmodium protein, unknown function		1.0099e-05	2.3741e-06	0.238321	0.00142499	0.00214956
PBANKA-081340 conserved Plasmodium protein, unknown function		0.000162853	0.000188733	1.15887	2.01263e-10	9.89945e-10
PBANKA-081350 conserved Plasmodium protein, unknown function		0.000228926	8.88479e-05	0.388222	3.49044e-14	3.65064e-13
PBANKA-081360 conserved Plasmodium protein, unknown function		7.59719e-06	1.12404e-05	1.47685	0.361001	0.383177
PBANKA-081370 conserved Plasmodium protein, unknown function		3.61004e-05	1.38558e-06	0.0395239	6.06199e-09	2.20806e-08
PBANKA-081380 tRNA (adenine(58)-N(1))-methyltransferase non-catalytic subunit TRM6, putative	GCD10	0.000105432	0.000173991	1.65001	0.00047977	0.000770016
PBANKA-081390 26S proteasome regulatory subunit, putative	RPN8	0.00032467	0.000105732	0.325748	7.76324e-23	4.11452e-21
PBANKA-081400 conserved Plasmodium protein, unknown function		5.62386e-05	0.000120161	2.13575	0.00662577	0.00911721
PBANKA-081410 conserved Plasmodium protein, unknown function		0.000169493	0.00020578	1.21404	4.76542e-06	1.02408e-05
PBANKA-081420 elongation factor 1-beta, putative		0.00100988	0.00181534	1.79754	0.00599526	0.00830216
PBANKA-081430 conserved Plasmodium protein, unknown function		0.000175118	0.000320437	1.82963	0.000658517	0.00104096
PBANKA-081440 conserved Plasmodium protein, unknown function		6.37692e-05	6.77203e-05	1.06192	3.62869e-06	7.98346e-06
PBANKA-081450 protease, putative		5.65932e-05	1.88451e-05	0.333499	1.58967e-11	9.75096e-11
PBANKA-081460 conserved Plasmodium protein, unknown function		5.33907e-05	4.92044e-05	0.921654	7.46072e-05	0.000133862
PBANKA-081470 conserved Plasmodium protein, unknown function		0.00013751	0.000227315	1.65287	0.046028	0.0560874
PBANKA-081480 conserved Plasmodium protein, unknown function		3.06382e-05	5.46157e-05	1.7815	0.026417	0.0332823
PBANKA-081490 arginine--tRNA ligase, putative	RRSapi	6.99979e-05	4.71938e-05	0.674418	4.88923e-12	3.32792e-11
PBANKA-081500 pseudouridylate synthase, putative		7.35321e-05	0.000129632	1.76248	0.0249096	0.0314672
PBANKA-081510 conserved Plasmodium protein, unknown function		1.56376e-05	8.13024e-06	0.521231	3.84121e-06	8.41569e-06
PBANKA-081520 phospholipid or glycerol acyltransferase, putative		5.84088e-05	4.77476e-05	0.817607	1.04674e-09	4.42821e-09
PBANKA-081530 met-10+ like protein, putative		0.00022446	0.000591974	2.63701	0.038419	0.0473537
PBANKA-081540 conserved Plasmodium protein, unknown function		5.54731e-06	0	0.00768338	0.00998673	0.0134286
PBANKA-081550 conserved Plasmodium protein, unknown function		9.14381e-05	5.4709e-05	0.598506	2.83458e-11	1.65479e-10
PBANKA-081560 zinc binding protein, putative	ELF1	3.65105e-05	0.000210606	5.76275	3.59748e-07	9.39608e-07
PBANKA-081570 transporter, putative	MFR4	0.000148417	1.21926e-05	0.0824168	2.3366e-23	1.41304e-21
PBANKA-081580 GINS complex subunit Psf3, putative		0.000142359	8.91451e-05	0.626312	2.66732e-17	5.54262e-16
PBANKA-081590 BSD-domain protein, putative		9.45025e-05	0.00010811	1.14392	1.7363e-05	3.43834e-05
PBANKA-081600 type II NADH:ubiquinone oxidoreductase	NDH2	0.000194504	5.18704e-05	0.266843	5.0802e-22	2.23956e-20
PBANKA-081610 SUMO-conjugating enzyme UBC9, putative	UBC9	0.000193618	0.000112175	0.579456	4.19173e-14	4.31712e-13
PBANKA-081620 ribonuclease H2 subunit C, putative		2.06058e-05	4.27042e-06	0.208893	1.14377e-06	2.73035e-06
PBANKA-081630 conserved Plasmodium protein, unknown function		0.000151954	0.000189169	1.24484	9.82918e-19	2.59018e-17
PBANKA-081640 6-phosphofructokinase, putative	PFK9	0.000835439	0.000457664	0.547835	1.38263e-10	7.0408e-10
PBANKA-081650 conserved Plasmodium protein, unknown function		1.55052e-05	3.63778e-05	2.34245	0.0016574	0.00247638
PBANKA-081660 conserved Plasmodium protein, unknown function		0.000133433	6.75339e-05	0.506284	2.01659e-13	1.83989e-12
PBANKA-081670 conserved Plasmodium protein, unknown function		8.55508e-05	5.70371e-05	0.666871	2.30632e-09	9.16505e-09
PBANKA-081680 glycolipid transfer protein, putative	GLTP	7.84135e-06	1.82668e-05	2.3223	0.193893	0.215909
PBANKA-081690 conserved Plasmodium protein, unknown function		6.49052e-05	4.88316e-05	0.752516	3.28519e-08	1.04563e-07
PBANKA-081700 sugar transporter, putative	MFS2	1.70232e-06	5.00049e-06	2.88977	0.285274	0.308067
PBANKA-081710 thioredoxin 3, putative	TRX3	1.14662e-05	3.61578e-06	0.317898	0.0097317	0.013123
PBANKA-081720 conserved Plasmodium protein, unknown function		0.000194838	9.70155e-05	0.49804	3.89078e-15	4.85524e-14
PBANKA-081730 conserved Plasmodium protein, unknown function		8.98488e-07	0	0.0456238	0.171388	0.191983
PBANKA-081740 conserved Plasmodium protein, unknown function		0.000264271	0.000602731	2.28053	0.526527	0.545253
PBANKA-081750 ubiquitin fusion degradation protein 1, putative	UFD1	7.2177e-05	1.96125e-05	0.272162	6.04551e-13	4.94223e-12
PBANKA-081760 methyltransferase, putative		9.78661e-05	0.000106954	1.09282	2.01977e-08	6.66923e-08
PBANKA-081770 RNA-binding protein musashi, putative	HoMu	4.64424e-05	5.69891e-06	0.12352	1.76522e-12	1.30306e-11
PBANKA-081780 conserved Plasmodium protein, unknown function		1.38032e-05	1.98953e-06	0.14679	0.00604462	0.00836633
PBANKA-081790 conserved Plasmodium protein, unknown function		0.000176037	0.000203503	1.15599	3.20996e-07	8.46572e-07
PBANKA-081800 conserved Plasmodium protein, unknown function	MOP	0.000278759	0.000172996	0.620651	8.93981e-12	5.7608e-11
PBANKA-081810 N-glycosylase/DNA lyase, putative	OGG1	0.000134344	5.03357e-05	0.374877	4.83595e-12	3.30597e-11
PBANKA-081820 conserved Plasmodium membrane protein, unknown function		3.39047e-06	1.11553e-06	0.337413	0.080612	0.0950617
PBANKA-081830 conserved Plasmodium protein, unknown function		1.69018e-06	0	0.024783	0.120118	0.137892
PBANKA-081840 conserved Plasmodium protein, unknown function		7.19649e-06	7.40141e-06	1.02831	0.0563747	0.0677852
PBANKA-081850 conserved Plasmodium protein, unknown function		0.000191126	0.000226594	1.18554	2.91229e-07	7.74804e-07
PBANKA-081860 pre-mRNA-splicing factor ATP-dependent RNA helicase PRP43, putative	PRP43	0.000139899	0.000163213	1.16659	1.36657e-06	3.20861e-06
PBANKA-081870 XPA binding protein 1, putative		2.77058e-05	3.81894e-05	1.37781	0.00634516	0.00875661
PBANKA-081880 conserved Plasmodium protein, unknown function		3.04969e-06	2.63285e-06	0.865218	0.130507	0.149418
PBANKA-081890 heat shock protein 70, putative	BIP	0.00134523	0.00176339	1.31084	0.0706163	0.083967
PBANKA-081900 secreted acid phosphatase, putative	GAP50	6.86849e-07	0	0.0588545	0.143244	0.16258
PBANKA-081910 cytochrome b5, putative		7.2598e-06	1.13968e-05	1.56649	0.0188769	0.0243762
PBANKA-081920 50S ribosomal protein L3, apicoplast, putative		0.000157523	4.74855e-05	0.301642	7.74366e-17	1.44375e-15
PBANKA-081930 eukaryotic translation initiation factor 3 subunit 5, putative	EIF3F	0.000655707	0.00115288	1.75818	0.0175321	0.0227382
PBANKA-081940 conserved Plasmodium protein, unknown function		1.42423e-05	4.93272e-06	0.348309	0.00069246	0.00108914
PBANKA-081950 DNA helicase, putative	RECQ1	2.3985e-05	1.52828e-05	0.637833	0.000147739	0.000254337
PBANKA-081960 conserved Plasmodium protein, unknown function		1.38559e-05	7.21625e-06	0.52229	0.00498592	0.00697881
PBANKA-081970 dihydrouridine synthase, putative		0.000125666	0.000132507	1.05442	1.16031e-10	6.00788e-10
PBANKA-081980 gamma-glutamylcysteine synthetase	gammaGCS	0.000269739	0.00035472	1.315	0.00112662	0.00172766
PBANKA-081990 nucleosome assembly protein	NAPS	0.000654853	0.000500332	0.764052	6.76306e-08	2.01271e-07
PBANKA-082000 DNAJ-like molecular chaperone protein, putative		0.000216118	0.000358785	1.66	1.63e-06	3.77452e-06
PBANKA-082010 PPPDE peptidase, putative		2.65401e-05	4.79174e-06	0.181871	4.9619e-07	1.25632e-06
PBANKA-082020 thioredoxin-like protein 1, putative	TrxL1	3.79906e-06	0	0.0111796	0.0606965	0.0726848
PBANKA-082030 protein disulfide isomerase, putative	PDI-Trans	5.71194e-05	5.8627e-05	1.02637	0.000176028	0.00029954
PBANKA-082040 sugar transporter, putative	MFS3	1.11074e-05	4.19337e-06	0.379927	0.000745492	0.0011671
PBANKA-082050 dolichyl-diphosphooligosaccharide--protein glycosyltransferase, putative	WBP1	7.05019e-05	5.82671e-05	0.826567	1.10557e-09	4.6438e-09
PBANKA-082060 pyridoxal 5'-phosphate dependent enzyme class III, putative		1.14044e-05	5.09975e-05	4.45872	0.322742	0.344117
PBANKA-082070 TLD domain-containing protein		6.15088e-05	0.000104178	1.69322	1.70692e-06	3.94103e-06
PBANKA-082080 regulator of chromosome condensation, putative	RCC-PIP	0.000246449	0.000178349	0.723724	2.97334e-08	9.54099e-08
PBANKA-082090 long chain fatty acid elongation enzyme, putative	ELO-A	0.000121152	6.49312e-05	0.536112	8.01032e-13	6.38255e-12
PBANKA-082100 chaperone protein, putative		3.50929e-05	3.075e-05	0.876398	1.56111e-06	3.6239e-06
PBANKA-082110 CS domain protein, putative		0.000131745	6.88066e-05	0.522427	1.56809e-16	2.67029e-15
PBANKA-082120 conserved Plasmodium protein, unknown function		2.65589e-05	0	0.00161463	1.40926e-06	3.29573e-06
PBANKA-082130 conserved Plasmodium protein, unknown function		4.99137e-05	8.21808e-06	0.165364	3.04642e-12	2.15765e-11
PBANKA-082150 conserved Plasmodium protein, unknown function		0.000158264	0.000270515	1.70907	1.48806e-08	5.09743e-08
PBANKA-082160 conserved Plasmodium protein, unknown function		6.17871e-05	4.07013e-05	0.658973	4.22316e-07	1.08737e-06
PBANKA-082170 inosine-5'-monophosphate dehydrogenase, putative		7.9523e-05	4.86677e-05	0.612205	8.78101e-08	2.55995e-07
PBANKA-082180 U4/U6 snRNA-associated-splicing factor, putative	PRP24	0.000162588	0.000253613	1.5597	1.81689e-05	3.58889e-05
PBANKA-082190 ubiquitin-conjugating enzyme, putative		0.000161266	0.000162659	1.00863	1.98696e-10	9.78339e-10
PBANKA-082200 conserved Plasmodium protein, unknown function		4.05008e-05	6.97347e-05	1.72105	5.74759e-05	0.000104556
PBANKA-082210 conserved Plasmodium protein, unknown function		0.000325575	0.000169717	0.521345	1.29203e-12	9.82981e-12
PBANKA-082220 conserved Plasmodium protein, unknown function		3.03643e-05	1.71076e-05	0.564028	1.16914e-06	2.78949e-06
PBANKA-082230 NifU-like scaffold protein	NifU	4.35319e-05	0.000123412	2.83318	7.38096e-07	1.81428e-06
PBANKA-082240 conserved Plasmodium protein, unknown function		9.41093e-05	5.46408e-05	0.580801	1.20959e-09	5.03587e-09
PBANKA-082250 conserved Plasmodium protein, unknown function		0.000228718	0.000128647	0.562551	1.14885e-09	4.80419e-09
PBANKA-082260 conserved Plasmodium protein, unknown function		9.60252e-05	5.15903e-05	0.537464	2.83313e-12	2.01567e-11
PBANKA-082270 conserved Plasmodium protein, unknown function	RPF1	0.000129459	0.000211058	1.6301	0.000718224	0.00112816
PBANKA-082280 conserved Plasmodium protein, unknown function		0.000310105	0.000264655	0.853459	5.77529e-12	3.86961e-11
PBANKA-082290 conserved Plasmodium protein, unknown function		1.16331e-05	2.7502e-05	2.35911	0.229513	0.251946
PBANKA-082300 ubiquitin-like protein, putative		0.000563208	0.00076117	1.35146	0.704386	0.718397
PBANKA-082310 S-adenosylmethionine synthetase, putative	SAMS	0.000123691	0.000178732	1.44484	0.00380152	0.0054044
PBANKA-082320 conserved Plasmodium protein, unknown function		3.46268e-06	1.50375e-06	0.441205	0.669713	0.68496
PBANKA-082330 para-aminobenzoic acid synthetase, putative		5.67596e-05	1.06188e-05	0.187698	4.67521e-09	1.73509e-08
PBANKA-082340 phosphoglycerate kinase, putative	PGK	0.00160561	0.00293376	1.82717	0.265513	0.288113
PBANKA-082350 glutamine synthetase, putative		2.32715e-05	0.000134721	5.78028	0.564083	0.581545
PBANKA-082360 pre-mRNA splicing factor, putative	PRP18	0.000105447	3.09276e-05	0.293587	6.32294e-11	3.4361e-10
PBANKA-082370 conserved Plasmodium protein, unknown function		0.000354572	7.38748e-05	0.208445	6.55384e-25	5.23974e-23
PBANKA-082380 3-oxoacyl-[acyl-carrier-protein] reductase, putative	FabG	0.000261914	0.000306044	1.16847	0.00183806	0.00273591
PBANKA-082390 DNA-directed RNA polymerase II, putative	RPB3	4.81951e-05	3.18733e-05	0.66164	2.10116e-06	4.79495e-06
PBANKA-082400 OTU-like cysteine protease, putative		6.91363e-07	0	0.0584928	0.248835	0.270825
PBANKA-082410 flavodoxin-like protein	NOS	5.60725e-05	0.000116772	2.08168	0.0295243	0.03697
PBANKA-082420 perforin-like protein 3	PLP3	5.41656e-06	0	0.0078674	0.00195928	0.00290718
PBANKA-082430 conserved Plasmodium protein, unknown function		0.000212435	0.00039537	1.86096	0.0067977	0.00934288
PBANKA-082440 cyclin-dependent kinases regulatory subunit, putative		4.98294e-07	3.18258e-06	5.95944	0.447915	0.468785
PBANKA-082450 lipoate-protein ligase a type 2, putative	LplA2	1.31829e-05	1.92065e-05	1.45545	0.00323489	0.00464646
PBANKA-082460 conserved protein, unknown function		7.21133e-06	5.12573e-07	0.0765789	0.196261	0.21834
PBANKA-082470 thioredoxin reductase, putative	TRXR	0.000143737	0.000159326	1.10842	7.62571e-07	1.87151e-06
PBANKA-082480 RNA-binding protein, putative	PABP2	0.000176106	0.000133003	0.755301	1.38473e-07	3.88335e-07
PBANKA-082490 patatin-like phospholipase, putative		0.000156783	9.34795e-05	0.596344	2.89051e-17	5.90241e-16
PBANKA-082500 conserved Plasmodium protein, unknown function		0.000197148	0.000208708	1.05862	0.00012956	0.000224765
PBANKA-082510 conserved Plasmodium protein, unknown function		0.000107073	0.000128104	1.19634	2.6871e-06	6.02427e-06
PBANKA-082520 thiamine pyrophosphokinase, putative	TPK	3.17808e-05	7.91299e-06	0.25	3.15187e-10	1.48229e-09
PBANKA-082530 conserved Plasmodium protein, unknown function		0.000256527	0.00027002	1.05259	0.00913522	0.0123611
PBANKA-082540 conserved Plasmodium protein, unknown function		1.36766e-06	0	0.0304492	0.0850879	0.0996671
PBANKA-082550 conserved Plasmodium protein, unknown function		8.82686e-06	5.51473e-05	6.22225	0.0399615	0.0491009
PBANKA-082560 splicing factor 3A subunit 3, putative	SF3A3	0.000159414	0.000150127	0.941756	2.37458e-07	6.41571e-07
PBANKA-082580 conserved Plasmodium protein, unknown function		3.81503e-06	0	0.0111333	0.373202	0.393913
PBANKA-082590 conserved Plasmodium protein, unknown function		4.96714e-06	2.70706e-06	0.548894	0.120464	0.138255
PBANKA-082600 methyltransferase, putative	RRP8	0.000157383	0.000195208	1.24027	0.000511009	0.000816818
PBANKA-082610 proline--tRNA ligase, putative	aPRS	5.28143e-05	8.84883e-05	1.67491	0.000255914	0.000427611
PBANKA-082620 protein phosphatase-beta, putative		3.6818e-05	8.24485e-06	0.22484	3.26001e-08	1.03832e-07
PBANKA-082630 thioredoxin-like protein 2, putative	TLP2	3.15997e-05	1.22584e-05	0.388759	3.47541e-08	1.09729e-07
PBANKA-082640 zinc binding protein (Yippee), putative		3.44604e-05	3.80642e-05	1.10445	1.46921e-05	2.94905e-05
PBANKA-082650 histone deacetylase, putative	HDAC1	7.06563e-05	4.50259e-05	0.637473	2.52028e-08	8.17617e-08
PBANKA-082660 conserved Plasmodium protein, unknown function	UPF2	5.97251e-05	1.3669e-05	0.229419	1.30134e-14	1.4863e-13
PBANKA-082670 conserved Plasmodium protein, unknown function	PV5	1.94231e-06	0	0.0216355	0.0850879	0.0996671
PBANKA-082680 protein kinase, putative		0.000207858	0.000109927	0.528954	2.19124e-20	7.43603e-19
PBANKA-082690 protein kinase, putative		0.000458343	0.000220634	0.481422	9.85254e-17	1.80834e-15
PBANKA-082700 conserved Plasmodium protein, unknown function		5.23938e-05	2.62256e-05	0.500957	1.51179e-11	9.34613e-11
PBANKA-082710 protein kinase, putative		5.01731e-05	6.8633e-05	1.36761	0.00231225	0.00340414
PBANKA-082720 monocarboxylase transporter, putative		0.000265754	0.000201343	0.75767	1.01388e-15	1.41912e-14
PBANKA-082730 conserved Plasmodium protein, unknown function		4.84804e-05	4.63699e-05	0.956506	8.12023e-05	0.000145088
PBANKA-082740 conserved Plasmodium protein, unknown function		3.90052e-06	5.39031e-06	1.37779	0.270636	0.293469
PBANKA-082750 NAD synthase, putative	NADSYN	0.000155009	0.000415758	2.68168	0.00276656	0.00402277
PBANKA-082760 conserved Plasmodium protein, unknown function		0.000118416	0.000162392	1.37124	9.89957e-05	0.000175286
PBANKA-082770 replication termination factor, putative		5.79647e-05	3.05072e-05	0.526656	3.31363e-13	2.90527e-12
PBANKA-082780 CS domain protein, putative	P23	4.67821e-05	3.36209e-05	0.718929	0.000115792	0.000202217
PBANKA-082790 conserved Plasmodium protein, unknown function		3.1694e-05	4.9565e-05	1.5631	0.0152454	0.0200313
PBANKA-082800 zinc finger protein, putative		0.000115647	7.96969e-05	0.689254	1.0677e-15	1.47693e-14
PBANKA-082810 fumarate hydratase, putative	FH	3.17815e-05	6.2982e-05	1.98039	0.000270661	0.000450656
PBANKA-082820 conserved Plasmodium protein, unknown function		1.1542e-05	1.33715e-06	0.119129	0.0026685	0.00389098
PBANKA-082830 dynein light chain, putative		1.5986e-05	5.11579e-07	0.0345956	0.0387862	0.0477688
PBANKA-082840 conserved Plasmodium protein, unknown function		0.000235725	0.00011371	0.482479	6.93182e-18	1.57959e-16
PBANKA-082850 serine/threonine protein phosphatase, putative	PPP4	1.50766e-05	2.23452e-06	0.150631	3.65492e-06	8.02994e-06
PBANKA-082860 cytochrome c oxidase subunit 5B, putative	COX5B	0.000137076	0.000151338	1.10401	4.82662e-05	8.92481e-05
PBANKA-082870 phosphatidylserine decarboxylase, putative	PSD	0.000169494	0.00013316	0.785684	1.48327e-07	4.14244e-07
PBANKA-082880 cytochrome c oxidase subunit 6B, putative	COX6B	0.000149296	0.000363055	2.43137	0.0153891	0.0201864
PBANKA-082890 conserved Plasmodium protein, unknown function		1.82657e-05	4.00584e-05	2.19029	0.0887478	0.103799
PBANKA-082900 conserved Plasmodium protein, unknown function		3.89251e-05	2.06587e-05	0.531247	4.94427e-08	1.5105e-07
PBANKA-082910 conserved Plasmodium protein, unknown function		0.000190903	0.0001517	0.794694	5.17536e-06	1.10763e-05
PBANKA-082920 conserved Plasmodium protein, unknown function		2.77855e-06	1.30215e-05	4.63032	0.174197	0.194767
PBANKA-082930 conserved Plasmodium protein, unknown function		9.46105e-05	1.80734e-05	0.191397	1.62037e-12	1.20556e-11
PBANKA-082940 conserved Plasmodium protein, unknown function		5.30951e-06	0	0.00802473	0.00271706	0.00395445
PBANKA-082950 conserved Plasmodium protein, unknown function		0.000163925	0.00010063	0.613979	9.68506e-10	4.11943e-09
PBANKA-082960 serine/threonine protein kinase, putative		9.66694e-06	0	0.00442354	0.0225419	0.0286295
PBANKA-082970 guanylate kinase, putative	GK	0.000146968	0.000245089	1.66744	3.46752e-09	1.31799e-08
PBANKA-082980 conserved Plasmodium protein, unknown function	TAF7	8.18459e-05	0.000210454	2.57051	0.0173312	0.0224962
PBANKA-082990 conserved Plasmodium protein, unknown function		3.60746e-05	2.0971e-05	0.581822	8.52415e-08	2.49277e-07
PBANKA-083000 RNA-binding protein, putative		8.53118e-05	7.94674e-05	0.931528	0.00027464	0.000456797
PBANKA-083010 conserved Plasmodium protein, unknown function		5.3453e-05	1.36085e-05	0.255187	1.53811e-11	9.46749e-11
PBANKA-083020 high molecular weight rhoptry protein 2, putative	RhopH2	0.000113529	0.000205566	1.81039	0.192034	0.213947
PBANKA-083030 conserved protein, unknown function		4.16604e-07	3.32697e-06	7.33298	0.837881	0.846495
PBANKA-083040 G2 protein		2.7425e-06	5.11579e-07	0.199081	0.280424	0.303247
PBANKA-083045 conserved Plasmodium protein, unknown function		0.000104642	2.94769e-05	0.281987	1.02387e-14	1.19841e-13
PBANKA-083050 conserved Plasmodium protein, unknown function		7.96496e-06	7.94251e-06	0.997197	0.00351506	0.00502775
PBANKA-083060 conserved Plasmodium protein, unknown function		8.25869e-05	1.90916e-05	0.231569	8.37425e-13	6.63308e-12
PBANKA-083070 procollagen lysine 5-dioxygenase, putative		1.12751e-06	2.51472e-06	2.18519	0.804708	0.815075
PBANKA-083080 conserved Plasmodium protein, unknown function		0.000235579	0.000400997	1.70205	0.555344	0.573835
PBANKA-083100 merozoite surface protein 1	MSP1	5.10853e-06	6.9955e-07	0.144134	0.0182183	0.0235828
PBANKA-083110 conserved Plasmodium protein, unknown function		0.000213646	0.000385667	1.805	0.111124	0.128379
PBANKA-083120 diacylglycerol kinase, putative		8.79047e-05	0.000119401	1.35812	7.05869e-06	1.47653e-05
PBANKA-083130 peptidyl-prolyl cis-trans isomerase, putative	CYP72	0.000126276	0.000243184	1.9255	0.195516	0.217614
PBANKA-083140 conserved Plasmodium protein, unknown function		5.15982e-05	8.40448e-05	1.62831	0.00146249	0.0022015
PBANKA-083150 conserved Plasmodium protein, unknown function		0.000243903	7.87604e-05	0.323037	6.56553e-26	5.95569e-24
PBANKA-083170 NifU-like protein, putative	NFU1	5.58571e-06	8.42592e-06	1.5046	0.00981698	0.0132267
PBANKA-083180 elongation factor Tu, putative		9.47671e-05	1.99473e-05	0.210846	1.8062e-09	7.25092e-09
PBANKA-083190 nucleolar protein Nop52, putative		0.000428079	0.00053978	1.26091	0.0835603	0.0983417
PBANKA-083200 selenoprotein, putative	Sel2	1.61934e-05	5.31561e-06	0.330034	0.00814282	0.0110914
PBANKA-083210 conserved Plasmodium protein, unknown function		8.77311e-05	6.72429e-05	0.76658	6.49409e-09	2.35454e-08
PBANKA-083220 conserved Plasmodium protein, unknown function		0.000364743	0.000297638	0.816044	7.68147e-08	2.26459e-07
PBANKA-083230 conserved Plasmodium protein, unknown function		4.7696e-06	8.91427e-06	1.86122	0.225636	0.247921
PBANKA-083240 conserved protein, unknown function		3.69032e-06	5.11579e-07	0.148538	0.033719	0.0419222
PBANKA-083250 conserved Plasmodium protein, unknown function		0.00019341	0.00048684	2.51681	0.00204185	0.00302209
PBANKA-083260 proteasome precursor, putative		0.00022413	0.000139363	0.621869	8.58072e-10	3.70313e-09
PBANKA-083290 protein MAM3, putative		0.000307268	0.000317815	1.03432	0.139458	0.159279
PBANKA-083300 profilin, putative	PFN	0.000136477	0.0001492	1.0932	2.24141e-07	6.08679e-07
PBANKA-083310 M18 aspartyl aminopeptidase, putative	M18AAP	0.000716647	0.000573418	0.800152	2.33922e-10	1.13403e-09
PBANKA-083320 peptide release factor, putative	RF1	0.000168916	7.17962e-05	0.425187	2.47786e-12	1.78717e-11
PBANKA-083330 palmitoyltransferase, putative	DHHC6	1.02659e-05	1.44826e-05	1.40904	0.0427229	0.0523302
PBANKA-083340 apicoplast ribosomal protein S6, putative	RPS6	0.000138989	0.000184796	1.32947	2.59671e-05	5.00968e-05
PBANKA-083350 conserved Plasmodium protein, unknown function		0.000123723	6.65994e-05	0.538456	1.05482e-10	5.49788e-10
PBANKA-083360 conserved Plasmodium protein, unknown function	CSE1	0.000141023	0.000371038	2.63054	0.786588	0.797921
PBANKA-083370 conserved Plasmodium protein, unknown function		3.38204e-06	1.30331e-06	0.39307	0.0297368	0.0371966
PBANKA-083380 mRNA processing protein, putative		5.39744e-05	9.86088e-05	1.8263	0.0153675	0.0201637
PBANKA-083390 conserved Plasmodium protein, unknown function		1.38641e-05	5.40917e-06	0.39204	0.00283354	0.00411256
PBANKA-083400 calcyclin binding protein, putative		0.000127145	9.59475e-05	0.754712	2.69873e-11	1.57939e-10
PBANKA-083410 conserved Plasmodium protein, unknown function		3.86274e-05	1.84747e-05	0.478859	1.43706e-09	5.84869e-09
PBANKA-083420 conserved Plasmodium protein, unknown function		1.14944e-05	1.4784e-05	1.28512	0.14519	0.16467
PBANKA-083430 gamma-tubulin complex component, putative		0.000150441	0.000230679	1.5332	0.000529194	0.000845313
PBANKA-083440 mitochondrial-processing peptidase subunit beta, putative	MAS1	0.000191688	0.000129515	0.675731	1.49357e-05	2.99286e-05
PBANKA-083450 conserved Plasmodium protein, unknown function		3.31525e-05	5.1676e-06	0.156966	3.12752e-07	8.27863e-07
PBANKA-083460 delta tubulin, putative		9.46306e-06	2.10351e-06	0.225801	0.00494932	0.00693343
PBANKA-083470 conserved Plasmodium protein, unknown function		6.89729e-05	8.46322e-05	1.22689	0.000212961	0.00035902
PBANKA-083480 histidine--tRNA ligase, putative		6.84071e-05	4.10957e-05	0.601003	1.66248e-06	3.84596e-06
PBANKA-083490 DNA excision-repair helicase, putative	XPD	0.000196753	0.000258287	1.31268	8.30002e-12	5.38531e-11
PBANKA-083500 conserved Plasmodium protein, unknown function		7.14637e-05	4.61923e-05	0.646586	1.57001e-08	5.34814e-08
PBANKA-083510 conserved Plasmodium protein, unknown function		4.71961e-05	1.89306e-05	0.401649	1.52461e-10	7.70803e-10
PBANKA-083520 transcription factor with AP2 domain(s), putative	ApiAP2	0.000262153	0.000312581	1.19233	2.08443e-10	1.021e-09
PBANKA-083530 vacuolar ATP synthase subunit e, putative		0.000169267	0.000462908	2.73434	0.290774	0.313648
PBANKA-083540 conserved Plasmodium protein, unknown function		3.95788e-06	6.18824e-06	1.55747	0.759598	0.771704
PBANKA-083550 conserved Plasmodium protein, unknown function		0.000288613	0.000569209	1.97208	0.102855	0.119206
PBANKA-083560 cAMP-dependent protein kinase catalytic subunit	PKAc	2.37453e-06	0	0.0177673	0.0513606	0.0621837
PBANKA-083570 conserved Plasmodium protein, unknown function		3.99396e-05	8.11019e-05	2.02951	0.000144236	0.000248761
PBANKA-083580 small nuclear ribonucleoprotein (snRNP), putative	SNRPB2	9.12776e-05	0.000241053	2.64011	0.00125325	0.00190451
PBANKA-083590 conserved protein, unknown function	KSH1	4.05032e-06	3.67741e-06	0.908896	0.053891	0.0650971
PBANKA-083600 vacuolar protein sorting-associated protein 33, putative	VPS33	0.00010809	0.000134899	1.24792	2.81486e-06	6.29573e-06
PBANKA-083610 phosphatidylinositol N-acetylglucosaminyltransferase subunit P, putative		3.51391e-05	1.77627e-05	0.5061	7.06856e-10	3.1074e-09
PBANKA-083630 cytoadherence linked asexual protein 9	CLAG9	0.000118206	0.000175773	1.48683	0.00665832	0.00915932
PBANKA-083640 Plasmodium exported protein, unknown function		3.15212e-06	0	0.0134432	0.0225419	0.0286295
PBANKA-083660 fam-b protein		5.37974e-07	0	0.0739373	0.303011	0.323885
PBANKA-083670 fam-a protein		3.01441e-05	1.16109e-05	0.386054	2.26572e-08	7.40125e-08
PBANKA-083680 erythrocyte membrane associated protein 1	EMAP1	5.23905e-07	0	0.0757724	0.303011	0.323885
PBANKA-083700 BIR protein		8.56065e-07	0	0.0477768	0.373202	0.393913
PBANKA-083710 fam-b protein		3.61856e-06	0	0.0117307	0.0138239	0.0182641
PBANKA-090005 tryptophan/threonine-rich antigen, putative		1.71167e-06	0	0.0244794	0.10099	0.117073
PBANKA-090010 fam-b protein		9.34028e-06	1.22134e-05	1.3062	0.286067	0.308853
PBANKA-090060 BIR protein		3.39666e-07	0	0.112259	0.373202	0.393913
PBANKA-090070 BIR protein		1.14822e-05	0	0.00372681	1.73062e-05	3.42853e-05
PBANKA-090080 reticulocyte binding protein, putative	Pb235	0.000167168	9.96066e-05	0.595952	7.90399e-20	2.42222e-18
PBANKA-090090 reticulocyte binding protein, putative	Pb235	3.22212e-05	2.02908e-05	0.630227	1.92989e-08	6.38379e-08
PBANKA-090100 fam-a protein		4.9983e-06	8.03092e-06	1.60156	0.217552	0.239205
PBANKA-090110 serine/threonine protein kinase, putative		0.000215269	0.000256828	1.19302	0.0044794	0.00629975
PBANKA-090120 conserved Plasmodium protein, unknown function	PEX22	8.38782e-06	7.23117e-05	8.58222	0.00594099	0.00823257
PBANKA-090130.2 merozoite adhesive erythrocytic binding protein	MAEBL	0.000264505	0.00047189	1.78392	0.029871	0.0373447
PBANKA-090140 mitochondrial ATP synthase delta subunit, putative		0.000225546	0.000142569	0.632177	4.41763e-10	2.02114e-09
PBANKA-090150 conserved Plasmodium protein, unknown function		7.00534e-05	2.96288e-05	0.423299	2.68659e-06	6.02427e-06
PBANKA-090160 farnesyltransferase beta subunit, putative	FTB	8.58297e-05	0.000112079	1.30568	0.00283266	0.00411255
PBANKA-090170 conserved Plasmodium protein, unknown function		7.315e-05	0.000140795	1.92421	1.12478e-09	4.7119e-09
PBANKA-090180 conserved Plasmodium protein, unknown function		0.000561985	0.000234988	0.418183	5.92072e-17	1.14154e-15
PBANKA-090190 tubulin--tyrosine ligase, putative		7.30513e-05	4.00068e-05	0.547919	7.72182e-12	5.05887e-11
PBANKA-090210 sporozoite asparagine-rich protein	SLARP	0.00235287	0.000815583	0.346645	1.43131e-29	2.2505e-27
PBANKA-090220 conserved Plasmodium protein, unknown function		2.08041e-05	1.60902e-05	0.773883	0.000299145	0.000494418
PBANKA-090230 conserved Plasmodium protein, unknown function, fragment		3.63396e-06	5.11579e-07	0.150814	0.063707	0.0761738
PBANKA-090240 conserved Plasmodium protein, unknown function, fragment		1.11893e-06	1.30331e-06	1.15869	0.399251	0.42074
PBANKA-090250 kinesin-like protein, putative		2.3182e-06	1.76545e-06	0.765898	0.107281	0.124153
PBANKA-090260 CCAAT-box DNA binding protein subunit B, putative	ORP1	0.000182707	0.000226383	1.239	5.47746e-08	1.66049e-07
PBANKA-090270 leucine-rich repeat protein	LRR10	2.38373e-06	9.02789e-06	3.73796	0.203897	0.226409
PBANKA-090280 conserved Plasmodium protein, unknown function		0.000150965	0.000119585	0.792197	4.28647e-07	1.10247e-06
PBANKA-090290 conserved Plasmodium protein, unknown function		2.22693e-05	1.76652e-05	0.793649	0.00113644	0.00174101
PBANKA-090300 conserved Plasmodium protein, unknown function		2.97629e-05	6.27087e-06	0.211831	6.06264e-08	1.82266e-07
PBANKA-090310 nucleolar preribosomal assembly protein, putative	RSA4	0.00038678	0.000489367	1.2652	0.0126245	0.0167841
PBANKA-090315 conserved Plasmodium protein, unknown function		7.21884e-06	1.44072e-05	1.98989	0.0714311	0.0848076
PBANKA-090320 conserved Plasmodium protein, unknown function		8.43686e-05	7.68308e-05	0.910702	4.82557e-08	1.47903e-07
PBANKA-090330 bicoid-interacting protein BIN3, putative		7.03103e-05	2.23612e-05	0.318452	1.79732e-15	2.38815e-14
PBANKA-090340 conserved protein, unknown function		7.30025e-05	2.24998e-05	0.308613	3.3785e-12	2.37502e-11
PBANKA-090350 transporter, putative	ABCB3	0.000112854	4.10859e-05	0.364305	2.4677e-15	3.18908e-14
PBANKA-090360 dynamin-like protein, putative	DYN1	0.00012845	8.95174e-05	0.697004	5.30492e-08	1.61129e-07
PBANKA-090370 conserved Plasmodium protein, unknown function	CRIPT	4.69205e-05	2.39703e-05	0.511318	4.07733e-07	1.0527e-06
PBANKA-090380 serine/threonine protein kinase, putative		5.28487e-05	7.84858e-05	1.48471	1.16535e-05	2.36734e-05
PBANKA-090390 coatomer subunit gamma, putative	SEC21	5.7815e-05	9.86644e-06	0.171271	9.47715e-13	7.45062e-12
PBANKA-090400 conserved Plasmodium protein, unknown function		1.21031e-05	1.2942e-06	0.110089	0.300064	0.323299
PBANKA-090410 ras-related protein Rab-6, putative	RAB6	0.000161053	0.0001346	0.835795	4.90109e-09	1.81463e-08
PBANKA-090420 conserved Plasmodium protein, unknown function		0.00011293	7.67811e-05	0.680021	5.34237e-10	2.40228e-09
PBANKA-090430 apicoplast import protein Tic20, putative	TIC20	9.09862e-05	2.58161e-05	0.284074	1.60299e-17	3.42141e-16
PBANKA-090440 conserved Plasmodium protein, unknown function	TFG2	7.14744e-05	3.26821e-05	0.457582	2.68138e-12	1.91928e-11
PBANKA-090450 ubiquitin activating enzyme (E1) subunit Aos1, putative	AOS1	0.000188879	0.00028349	1.50079	0.000864206	0.00134161
PBANKA-090460 conserved Plasmodium protein, unknown function		2.59215e-05	3.10666e-05	1.19816	4.93867e-07	1.25111e-06
PBANKA-090470 60S ribosomal protein L41, putative		0.00211618	0.00226901	1.07222	0.309412	0.330502
PBANKA-090480 conserved Plasmodium protein, unknown function		5.27141e-05	2.37611e-05	0.451201	2.26216e-09	8.99713e-09
PBANKA-090490 mitochondrial large subunit ribosomal protein, putative		0.000134323	0.000147096	1.09507	2.39368e-17	5.01821e-16
PBANKA-090500 40S ribosomal protein S21e, putative	RPS21	0.0020138	0.00158936	0.789239	9.18234e-05	0.000163199
PBANKA-090510 carbohydrate kinase, putative		2.06349e-05	1.0255e-05	0.49802	6.9385e-05	0.00012511
PBANKA-090520 conserved Plasmodium protein, unknown function	CAP93	0.000137156	0.00012525	0.913225	8.54162e-09	3.05002e-08
PBANKA-090530 conserved Plasmodium protein, unknown function		1.37695e-06	0	0.03025	0.143244	0.16258
PBANKA-090540 conserved Plasmodium protein, unknown function		3.24982e-06	0	0.0130444	0.0718137	0.0850692
PBANKA-090550 conserved Plasmodium protein, unknown function		1.92285e-05	1.67325e-05	0.870481	0.0163558	0.0213005
PBANKA-090560 translation initiation factor eIF-1A, putative		0.000634532	0.000380707	0.600008	1.09565e-11	6.93714e-11
PBANKA-090570 DNA-directed RNA polymerase I, putative	RPC40	0.000165609	0.000138361	0.835513	3.36914e-05	6.37474e-05
PBANKA-090580 DnaJ protein, putative		0.000167768	0.00012593	0.750685	4.48634e-13	3.7857e-12
PBANKA-090590 transcription factor with AP2 domain(s)	AP2-O	0.000200385	0.000151016	0.753684	9.70808e-12	6.21058e-11
PBANKA-090600 alpha/beta hydrolase, putative		8.08471e-06	5.37065e-06	0.666071	0.00286978	0.00416259
PBANKA-090610 conserved Plasmodium protein, unknown function		6.76033e-06	3.27461e-05	4.81959	0.192039	0.213947
PBANKA-090620 conserved Plasmodium protein, unknown function		0.00010566	0.000128309	1.21427	5.43693e-06	1.15731e-05
PBANKA-090630 methyltransferase, putative		8.79431e-05	6.66529e-05	0.758027	4.71873e-08	1.45099e-07
PBANKA-090640 60S ribosomal protein L35ae, putative		0.00223054	0.00230744	1.03448	0.76218	0.773827
PBANKA-090650 60S ribosomal protein L28, putative		0.00103036	0.00091839	0.89133	0.00198416	0.0029417
PBANKA-090660 coproporphyrinogen-III oxidase, putative	CPO	9.55633e-05	9.63917e-05	1.00867	3.37265e-08	1.06699e-07
PBANKA-090670 conserved Plasmodium protein, unknown function		0.000225981	0.000389888	1.72517	0.855614	0.862932
PBANKA-090680 conserved Plasmodium protein, unknown function		4.01199e-06	0	0.0105925	0.0162674	0.0212087
PBANKA-090690 conserved Plasmodium protein, unknown function		0.000844686	0.000815511	0.965462	2.0104e-05	3.94962e-05
PBANKA-090700 conserved Plasmodium protein, unknown function		5.5239e-05	9.3555e-05	1.6931	2.89874e-05	5.54475e-05
PBANKA-090710 inner membrane complex protein 1b	IMC1b	2.81209e-05	6.53726e-05	2.32268	0.329089	0.350567
PBANKA-090720 phd finger protein, putative		0.000113769	8.80123e-05	0.773693	4.05584e-09	1.52441e-08
PBANKA-090730 conserved Plasmodium protein, unknown function		9.33977e-05	9.24246e-05	0.989586	5.90243e-08	1.77675e-07
PBANKA-090740 dolichyl-phosphate b-d-mannosyltransferase, putative	DPM1	1.52281e-05	6.9955e-07	0.0486216	1.12114e-05	2.28343e-05
PBANKA-090750 conserved Plasmodium protein, unknown function		2.49724e-06	0	0.016909	0.0513606	0.0621837
PBANKA-090760 phosphatidylinositol N-acetylglucosaminyltransferase subunit H, putative	PIGH	1.72373e-05	1.57092e-05	0.91157	0.000185032	0.000313955
PBANKA-090770 conserved Plasmodium protein, unknown function		7.24011e-05	9.72802e-05	1.34343	1.20002e-07	3.39562e-07
PBANKA-090780 conserved Plasmodium protein, unknown function		1.31394e-05	4.47822e-06	0.342972	1.73892e-05	3.44065e-05
PBANKA-090790 conserved Plasmodium protein, unknown function		1.98823e-06	4.74269e-06	2.35608	0.337183	0.358703
PBANKA-090800 conserved Plasmodium protein, unknown function		0.000186068	0.000280881	1.50944	9.71353e-07	2.34789e-06
PBANKA-090810 conserved Plasmodium protein, unknown function		0.000316447	0.000420109	1.32754	3.62233e-06	7.97318e-06
PBANKA-090820 conserved Plasmodium protein, unknown function		0.000134045	0.000434566	3.24123	0.1538	0.173683
PBANKA-090830 conserved Plasmodium protein, unknown function		0.000106449	0.000119893	1.12625	2.39888e-09	9.4807e-09
PBANKA-090840 conserved Plasmodium protein, unknown function		4.55661e-06	5.5123e-05	11.9937	0.525955	0.54478
PBANKA-090850 myosin heavy chain subunit, putative	MyoK	7.84106e-05	6.04567e-05	0.771153	0.160803	0.181288
PBANKA-090860 conserved Plasmodium protein, unknown function		4.87628e-05	4.49096e-05	0.921052	3.3472e-06	7.41604e-06
PBANKA-090870 conserved Plasmodium protein, unknown function		5.46744e-05	0.000116928	2.13774	1.54388e-09	6.2457e-09
PBANKA-090880 conserved Plasmodium protein, unknown function		0.000183797	0.000185238	1.00784	0.000123097	0.000214104
PBANKA-090890 vacuolar ATP synthase subunit f, putative		9.59171e-06	5.32263e-05	5.52892	0.14313	0.16258
PBANKA-090900 carbonic anhydrase, putative	CA	3.9087e-06	1.59166e-06	0.413652	0.0159208	0.0208201
PBANKA-090910 conserved protein, unknown function	EMC8	7.07628e-05	0.000116693	1.64867	3.70899e-07	9.66057e-07
PBANKA-090920 conserved Plasmodium protein, unknown function		0.000120215	8.75944e-05	0.728742	1.44113e-06	3.36359e-06
PBANKA-090930 adrenodoxin reductase, putative		2.24167e-05	2.22418e-05	0.992215	0.000275177	0.00045745
PBANKA-090940 conserved Plasmodium protein, unknown function		7.12761e-06	0	0.00599007	0.000729911	0.00114461
PBANKA-090950 AAA family ATPase, putative		1.29055e-05	3.24259e-05	2.50755	0.00250494	0.00366837
PBANKA-090960 transcription factor with AP2 domain(s), putative	ApiAP2	0.000600681	0.000181059	0.301473	1.4067e-29	2.2505e-27
PBANKA-090970 conserved Plasmodium protein, unknown function		4.27725e-05	1.6436e-05	0.384882	4.66878e-07	1.18977e-06
PBANKA-090980 RNA-binding protein, putative		0.000314911	9.70624e-05	0.308316	2.10771e-18	5.37409e-17
PBANKA-090990 conserved Plasmodium protein, unknown function		0.000193859	0.000360304	1.8584	0.154839	0.174814
PBANKA-091000 conserved Plasmodium protein, unknown function		2.0779e-05	1.49197e-05	0.718599	0.000283991	0.000471353
PBANKA-091010 beta-catenin-like protein 1, putative		0.00015306	0.000227646	1.48716	2.37508e-13	2.13395e-12
PBANKA-091020 protein phosphatase 2C, putative	PPM2	0.000440896	0.000377201	0.855547	0.00269455	0.00392775
PBANKA-091030 guanylyl cyclase, putative	GCalpha	2.8913e-05	5.52431e-06	0.192267	4.79367e-08	1.4702e-07
PBANKA-091040 conserved Plasmodium protein, unknown function		2.29547e-05	3.5022e-06	0.154153	9.03147e-07	2.19256e-06
PBANKA-091060 ubiquitin-related modifier 1, putative	URM1	3.39943e-05	7.29563e-05	2.14469	8.08706e-05	0.00014455
PBANKA-091070 conserved Plasmodium protein, unknown function		4.53829e-06	0	0.00937565	0.00998673	0.0134286
PBANKA-091080 conserved Plasmodium protein, unknown function		1.04493e-05	5.44988e-06	0.523512	0.0685063	0.0816227
PBANKA-091090 conserved Plasmodium protein, unknown function	SPELD	3.44222e-07	0	0.110937	0.610007	0.627022
PBANKA-091100 conserved Plasmodium protein, unknown function		6.66929e-07	0	0.0605061	0.205934	0.22696
PBANKA-091110 conserved Plasmodium protein, unknown function		1.24736e-07	0	0.256143	0.468267	0.48792
PBANKA-091120 apicoplast ribosomal protein S14p/S29e precursor, putative		5.05908e-05	5.17655e-05	1.0232	0.000364289	0.000593353
PBANKA-091130 UVB-resistance protein UVR8 homologue, putative		7.33081e-05	5.61367e-05	0.765901	8.9695e-07	2.17976e-06
PBANKA-091140 conserved Plasmodium protein, unknown function		0.000297757	0.000474222	1.59256	0.0171563	0.0222876
PBANKA-091150 conserved Plasmodium membrane protein, unknown function	AEP	4.01503e-06	1.84212e-06	0.464534	0.169876	0.191106
PBANKA-091160 mitochondrial ribosomal protein S9 precursor, putative		0.000113158	0.000161443	1.42654	5.2045e-07	1.31441e-06
PBANKA-091170 subtilisin-like protease 2	SUB2	2.22147e-05	2.82402e-05	1.27072	0.00244544	0.0035868
PBANKA-091180 DnaJ protein, putative		0.000103243	4.20987e-05	0.408009	1.59828e-10	8.06321e-10
PBANKA-091190 conserved Plasmodium protein, unknown function	AIP	0.000134661	0.000567902	4.21625	8.43159e-06	1.74591e-05
PBANKA-091200 conserved Plasmodium protein, unknown function		0.000543092	0.000618446	1.13874	0.00288823	0.00418678
PBANKA-091210 casein kinase 1	CK1	0.000409585	9.82336e-05	0.239917	7.78721e-21	2.78275e-19
PBANKA-091220 signal recognition particle subunit SRP72, putative	SRP72	0.000279718	0.000379378	1.35623	4.42281e-06	9.55237e-06
PBANKA-091230 tudor staphylococcal nuclease, putative	TSN	0.00112019	0.00135075	1.20582	0.81793	0.827935
PBANKA-091240 conserved Plasmodium protein, unknown function		2.74522e-05	2.3605e-05	0.860079	2.14629e-07	5.85206e-07
PBANKA-091250 conserved Plasmodium protein, unknown function		3.18531e-07	0	0.118822	0.468267	0.48792
PBANKA-091260 conserved Plasmodium protein, unknown function		7.42338e-05	3.47437e-05	0.468339	6.79508e-14	6.67758e-13
PBANKA-091270 3-oxo-5-alpha-steroid 4-dehydrogenase, putative		9.69536e-05	9.64817e-05	0.995135	1.15932e-07	3.29032e-07
PBANKA-091280 conserved Plasmodium protein, unknown function		4.81825e-06	5.12573e-07	0.114277	0.0543215	0.0655331
PBANKA-091290 conserved Plasmodium protein, unknown function		9.15551e-05	8.68835e-06	0.0953218	6.15143e-17	1.17475e-15
PBANKA-091300 conserved Plasmodium protein, unknown function	CAPD3	0.000153565	3.81354e-05	0.248544	5.63684e-13	4.64843e-12
PBANKA-091310 conserved Plasmodium protein, unknown function		4.09131e-05	4.81405e-05	1.17647	3.11038e-05	5.92077e-05
PBANKA-091320 conserved Plasmodium membrane protein, unknown function		4.61288e-05	3.42476e-05	0.742675	4.22154e-05	7.89571e-05
PBANKA-091330 regulator of chromosome condensation, putative		0.000167449	6.01506e-05	0.359381	9.5169e-18	2.13768e-16
PBANKA-091340 protein phosphatase 2C, putative	PPM8	2.98288e-05	9.00746e-05	3.01681	0.61547	0.632224
PBANKA-091350 conserved Plasmodium protein, unknown function		1.52654e-05	1.52841e-06	0.102647	4.89739e-05	9.04148e-05
PBANKA-091360 conserved Plasmodium protein, unknown function		1.73873e-06	0	0.0241076	0.0850879	0.0996671
PBANKA-091370 coatomer delta subunit, putative		6.30953e-05	7.35766e-05	1.16601	0.00021363	0.000360019
PBANKA-091380 DNA-directed RNA polymerase I subunit RPA2, putative	RPA2	0.000288741	0.000301305	1.04351	0.089661	0.104816
PBANKA-091390 conserved Plasmodium protein, unknown function		0.000221599	0.000189143	0.853566	4.56245e-11	2.52595e-10
PBANKA-091400 conserved Plasmodium protein, unknown function		0.000113009	0.000109	0.964545	4.08168e-06	8.87249e-06
PBANKA-091410 conserved Plasmodium protein, unknown function		1.43746e-05	2.78059e-05	1.93159	0.0253426	0.0319714
PBANKA-091420 conserved Plasmodium protein, unknown function		0.000559902	0.000420366	0.750804	0.000100974	0.000178521
PBANKA-091430 protein disulfide isomerase related protein, putative		0.000164671	4.86372e-05	0.295543	4.66169e-23	2.55688e-21
PBANKA-091440 heat shock protein 70, putative	UIS24	0.00247179	0.00555554	2.24756	1.22299e-16	2.15255e-15
PBANKA-091450 conserved Plasmodium protein, unknown function		0.000132814	0.000113911	0.85772	4.33894e-10	1.98707e-09
PBANKA-091460 RNA (uracil-5-)methyltransferase, putative		0.000217763	0.000329348	1.51231	3.74882e-05	7.05634e-05
PBANKA-091470 conserved Plasmodium protein, unknown function		0.000154074	5.54894e-05	0.360326	2.84112e-13	2.50965e-12
PBANKA-091480 conserved Plasmodium protein, unknown function		8.62657e-05	7.65355e-05	0.887262	2.82512e-09	1.0941e-08
PBANKA-091490 conserved Plasmodium protein, unknown function		6.4385e-05	0.000104914	1.62905	1.19589e-10	6.16504e-10
PBANKA-091500 apical membrane antigen 1	AMA1	4.7347e-07	0	0.0831726	0.303011	0.323885
PBANKA-091510 LEM3/CDC50 family protein, putative	CDC50B	5.77523e-06	6.9955e-07	0.127618	0.0290438	0.0364264
PBANKA-091520 conserved Plasmodium protein, unknown function		0.000518353	0.000327621	0.632073	8.99195e-12	5.77861e-11
PBANKA-091530 conserved Plasmodium protein, unknown function		0.000405676	0.000978032	2.41072	0.0771251	0.0910864
PBANKA-091540 conserved Plasmodium protein, unknown function		1.41408e-05	2.99724e-06	0.214343	0.00620757	0.00857678
PBANKA-091550 glycine cleavage system H protein, putative	GCVH	9.8532e-06	3.40183e-06	0.348093	0.000276581	0.000459539
PBANKA-091560 aquaglyceroporin	AQP	4.29767e-05	8.09566e-06	0.189183	0.00190822	0.00283498
PBANKA-091570 mitochondrial ribosomal protein L2 precursor, putative		2.43445e-05	4.62958e-06	0.191595	3.59999e-06	7.92772e-06
PBANKA-091580 pre-mRNA splicing factor, putative	PRP38A	8.47612e-05	0.00012271	1.44749	1.23759e-06	2.94241e-06
PBANKA-091590 amino acid transporter, putative		2.61439e-05	1.27529e-06	0.0503398	1.58029e-07	4.39519e-07
PBANKA-091600 conserved Plasmodium protein, unknown function		9.47342e-05	8.14927e-05	0.860288	8.1305e-07	1.98507e-06
PBANKA-091610 nucleic acid binding protein, putative		6.33859e-05	5.7741e-05	0.911004	3.99621e-06	8.72287e-06
PBANKA-091620 TCP-1/cpn60 chaperonin family, putative	TCP1	0.00028849	0.000215759	0.747928	0.000748196	0.00117095
PBANKA-091630 conserved Plasmodium protein, unknown function		1.12213e-06	0	0.0368662	0.143244	0.16258
PBANKA-091640 ubiquitin-like protein, putative		0.000232391	0.00038462	1.65494	0.689511	0.70353
PBANKA-091650 conserved Plasmodium protein, unknown function		2.76138e-06	2.67e-06	0.967416	0.0913903	0.106679
PBANKA-091660 oxysterol-binding protein, putative		0.000196844	6.01343e-05	0.305644	1.75791e-16	2.94044e-15
PBANKA-091665 conserved Plasmodium protein, unknown function		2.58358e-06	1.23111e-05	4.70356	0.473744	0.492648
PBANKA-091670 conserved Plasmodium protein, unknown function		3.67412e-07	0	0.104668	0.373202	0.393913
PBANKA-091680 conserved Plasmodium protein, unknown function		0.000132173	4.70132e-05	0.355902	2.44359e-14	2.65586e-13
PBANKA-091690 conserved Plasmodium protein, unknown function		0.000181015	0.000196732	1.08681	1.61572e-08	5.483e-08
PBANKA-091700 conserved Plasmodium protein, unknown function, fragment		1.93932e-05	2.4017e-05	1.2379	0.000374655	0.000609396
PBANKA-091710 conserved Plasmodium protein, unknown function	SR1	5.66495e-05	3.0529e-05	0.53926	2.13708e-12	1.56531e-11
PBANKA-091720 RNA-binding protein s1, putative		6.70552e-05	3.23845e-05	0.483284	3.76466e-11	2.14467e-10
PBANKA-091730 conserved Plasmodium protein, unknown function		0.000139165	0.000206304	1.48229	4.34334e-05	8.10104e-05
PBANKA-091740 armadillo repeat protein PF16	PF16	1.19024e-05	5.26702e-06	0.444522	0.00517515	0.00722513
PBANKA-091750 structural maintenance of chromosome protein, putative	SMC1	0.000221836	0.000145559	0.656224	4.5011e-16	6.84894e-15
PBANKA-091760 structural maintenance of chromosome protein, putative, fragment	SMC1	0.000174981	0.000127839	0.730656	1.35269e-12	1.02418e-11
PBANKA-091770 conserved Plasmodium protein, unknown function		0.000147141	0.000152364	1.03549	1.28093e-06	3.02561e-06
PBANKA-091780 conserved Plasmodium protein, unknown function	COG2	0.000159194	0.00016607	1.04319	0.000269788	0.00044936
PBANKA-091790 26S protease regulatory subunit 6a, putative	RPT5	0.000161874	0.000161086	0.995129	2.57483e-05	4.97154e-05
PBANKA-091800 60S acidic ribosomal protein P0, putative		0.00285755	0.00303252	1.06123	0.917227	0.92231
PBANKA-091810 60S ribosomal protein L38e, putative	RPL38	0.000492543	0.00096563	1.96041	0.808593	0.818659
PBANKA-091820 phosphoacetylglucosamine mutase, putative		5.48403e-05	1.42905e-05	0.261162	6.4795e-11	3.51712e-10
PBANKA-091830 transporter, putative	MFR5	0.000145415	3.21621e-05	0.221405	3.917e-14	4.0787e-13
PBANKA-091840 conserved Plasmodium protein, unknown function		1.93735e-05	1.94084e-05	1.0018	0.00497943	0.0069718
PBANKA-091850 conserved Plasmodium protein, unknown function		1.38761e-06	0	0.0300246	0.120118	0.137892
PBANKA-091860 phosphatidylinositol-4-phosphate 5-kinase, putative		2.6665e-05	1.80074e-05	0.675844	0.000115888	0.000202312
PBANKA-091870 A/G-specific adenine glycosylase, putative		0.000117035	0.000358819	3.06516	4.81247e-06	1.03325e-05
PBANKA-091880 RNA methyltransferase, putative	NOP2	0.000504191	0.000404378	0.80205	0.000117279	0.000204513
PBANKA-091890 conserved Plasmodium protein, unknown function		5.41639e-05	6.72585e-05	1.24157	7.27308e-08	2.15227e-07
PBANKA-091900 26S proteasome regulatory complex subunit, putative	RPN7	0.000182183	5.30715e-05	0.291476	1.19795e-17	2.65292e-16
PBANKA-091910 parasitophorous vacuolar protein 1, putative	PV1	6.69188e-05	0.000267395	3.99389	0.273222	0.295933
PBANKA-091920 fam-d protein		3.95688e-05	2.97666e-05	0.752543	1.36284e-09	5.57549e-09
PBANKA-091930 spermidine synthase, putative		0.000161598	0.000172037	1.06458	9.40628e-05	0.000167053
PBANKA-091940 conserved Plasmodium protein, unknown function		2.40265e-06	0	0.017563	0.0435028	0.0531476
PBANKA-091950 transamidase, putative	GPI8	3.14901e-05	9.96405e-06	0.317349	5.27736e-06	1.1269e-05
PBANKA-091960 CCR4-NOT transcription complex subunit 2, putative	NOT2	0.000255349	0.000545451	2.13591	0.00887561	0.0120167
PBANKA-091970 conserved Plasmodium protein, unknown function		0.000186008	0.000125295	0.673674	6.76576e-09	2.4474e-08
PBANKA-091980 geranylgeranyl pyrophosphate synthase, putative	FPPS/GGPPS	0.000116215	0.000152974	1.31618	0.000388269	0.000630236
PBANKA-091990 6-phosphofructokinase, putative	PFK11	8.17734e-06	0	0.00522513	0.00271706	0.00395445
PBANKA-092000 multiprotein bridging factor type 1, putative	MBF1	5.51994e-05	6.22686e-05	1.12797	1.17933e-06	2.81239e-06
PBANKA-092010 cochaperone prefoldin complex subunit, putative		0.000164912	8.9388e-05	0.542155	8.93702e-12	5.7608e-11
PBANKA-092030 conserved Plasmodium protein, unknown function		7.84937e-05	0.000177554	2.26133	4.14217e-07	1.0671e-06
PBANKA-092040 conserved Plasmodium protein, unknown function		0.000609197	0.000412239	0.676716	8.95684e-11	4.73118e-10
PBANKA-092050 conserved Plasmodium protein, unknown function		5.06002e-05	7.50642e-05	1.48307	1.66906e-08	5.65181e-08
PBANKA-092060 conserved Plasmodium protein, unknown function		0.000318204	9.04063e-05	0.284211	1.4786e-22	7.41972e-21
PBANKA-092070 conserved Plasmodium protein, unknown function		1.66834e-05	2.91413e-06	0.176791	0.000248568	0.000415926
PBANKA-092080 CRAL/TRIO domain-containing protein, putative		0.000135422	0.000189803	1.40144	0.00184646	0.00274756
PBANKA-092090 conserved Plasmodium protein, unknown function		0.000165552	0.00014246	0.860551	1.35837e-06	3.19095e-06
PBANKA-092100 conserved Plasmodium protein, unknown function		1.88082e-05	5.28378e-06	0.282567	3.03587e-06	6.75162e-06
PBANKA-092110 methyltransferase, putative		0.000143662	3.2853e-05	0.228913	8.1942e-12	5.32398e-11
PBANKA-092120 conserved Plasmodium protein, unknown function		1.24874e-06	1.40863e-06	1.12379	0.473744	0.492648
PBANKA-092130 deoxyuridine 5'-triphosphate nucleotidohydrolase, putative		5.75854e-05	0.000233194	4.04725	1.48011e-05	2.96841e-05
PBANKA-092140 conserved Plasmodium protein, unknown function		5.68832e-06	0	0.00749434	0.0312808	0.0389627
PBANKA-092150 small nuclear ribonucleoprotein F, putative	SNRPF	0.0002137	7.82086e-05	0.366101	1.23955e-17	2.71952e-16
PBANKA-092160 RNA-binding protein, putative	SR-MG	0.000119142	0.000145702	1.22285	3.34328e-07	8.80036e-07
PBANKA-092170 conserved Plasmodium protein, unknown function	ATG23	0.00018659	0.000507302	2.71841	6.24428e-05	0.000113155
PBANKA-092180 steryl ester hydrolase, putative		2.89556e-05	4.20776e-05	1.45251	0.0138268	0.0182641
PBANKA-092190 conserved Plasmodium protein, unknown function		0.000447126	0.000273994	0.612827	2.2288e-10	1.08384e-09
PBANKA-092200 DnaJ protein, putative		7.27056e-05	0.000183794	2.52702	0.358746	0.380956
PBANKA-092210 40S ribosomal protein S18, putative	RPS18	0.00421389	0.00503884	1.19577	0.0245047	0.0310056
PBANKA-092220 autophagy-related protein 7, putative	ATG7	0.000126495	8.33234e-05	0.658825	2.32764e-14	2.54154e-13
PBANKA-092230 threonine--tRNA ligase, putative	ThrRS	0.000904957	0.00125312	1.38471	0.470532	0.490064
PBANKA-092240 conserved Plasmodium protein, unknown function		6.24099e-05	0.000186114	2.98076	2.35473e-11	1.3911e-10
PBANKA-092250 conserved Plasmodium protein, unknown function		6.77613e-05	5.63499e-05	0.831701	4.52088e-08	1.39288e-07
PBANKA-092260 conserved Plasmodium protein, unknown function		6.34593e-07	0	0.0633937	0.248835	0.270825
PBANKA-092270 conserved Plasmodium protein, unknown function		1.23218e-05	0	0.00347377	2.45483e-05	4.76717e-05
PBANKA-092280 small nuclear ribonucleoprotein Sm D1, putative	SNRPD1	9.01743e-05	6.63427e-05	0.735842	8.54288e-08	2.4967e-07
PBANKA-092290 mitochondrial import inner membrane translocase subunit TIM44, putative	TIM44	0.000206229	0.000362835	1.75922	0.000291027	0.000482352
PBANKA-092300 DNA-directed RNA polymerase, putative	mtRNAP	0.000707032	0.000243355	0.344232	2.87008e-23	1.67138e-21
PBANKA-092310 conserved Plasmodium protein, unknown function		2.3519e-05	5.25163e-05	2.23069	0.00121115	0.00184708
PBANKA-092320 conserved Plasmodium protein, unknown function	ICAP2	0.00015605	0.000459682	2.9452	0.227824	0.250208
PBANKA-092330 conserved Plasmodium protein, unknown function		3.85471e-05	1.33471e-05	0.346983	3.35311e-07	8.82131e-07
PBANKA-092340 60S ribosomal protein L35, putative	RPL35	0.00222697	0.00211333	0.948972	0.721864	0.73511
PBANKA-092350 nuclear preribosomal assembly protein, putative	RRS1	0.000412989	0.00108633	2.63024	0.0188777	0.0243762
PBANKA-092360 GrpE protein homolog, mitochondrial, putative	MGE1	0.000299087	0.000204242	0.682932	1.15006e-07	3.26797e-07
PBANKA-092370 ethanolamine kinase, putative	EK	6.27239e-05	6.00144e-05	0.956832	0.00036146	0.000589152
PBANKA-092380 pyruvate dehydrogenase E1 component subunit alpha	pdhA	0.000212662	0.000468516	2.20286	0.021225	0.0271177
PBANKA-092390 U6 snRNA-associated Sm-like protein LSm1, putative	LSM1	3.59725e-05	5.96426e-05	1.65722	0.0253396	0.0319714
PBANKA-092400 conserved Plasmodium protein, unknown function		0.000135854	0.000205727	1.51416	0.0208499	0.0266818
PBANKA-092410 conserved Plasmodium protein, unknown function		4.90332e-05	1.76944e-05	0.361425	1.21225e-11	7.62426e-11
PBANKA-092420 beige/BEACH domain protein, putative	BDCP	7.21226e-05	0.000286478	3.97033	1.40273e-08	4.83323e-08
PBANKA-092430 endoplasmic reticulum oxidoreductin, putative	ERO1	0.000105059	9.47531e-05	0.901946	2.12452e-07	5.8049e-07
PBANKA-092440 splicing factor, putative	SNU13	0.000154246	0.000131892	0.855115	7.35743e-07	1.80944e-06
PBANKA-092450 conserved Plasmodium protein, unknown function	SMC5	0.000303876	0.000492576	1.62089	0.710001	0.723968
PBANKA-092460 mitochondrial ribosomal protein L37, putative		1.56743e-05	1.45699e-05	0.929732	0.00172302	0.00256874
PBANKA-092470 RAP protein, putative		0.000109078	0.000225014	2.06245	0.660026	0.675932
PBANKA-092480 conserved Plasmodium protein, unknown function	GP2	0.000376294	0.000168169	0.446973	1.52641e-15	2.04548e-14
PBANKA-092490 translation elongation factor EF-1, subunit alpha, putative	ERF3	0.000789241	0.000775865	0.983053	0.114569	0.132197
PBANKA-092500 RING zinc finger protein, putative		6.57014e-05	0.000151234	2.30099	0.757965	0.770212
PBANKA-092510 leucine-rich repeat protein	LRR11	1.79533e-05	4.44991e-05	2.47507	0.0374797	0.0462685
PBANKA-092520 calcium-dependent protein kinase 7	CDPK7	0.00077692	0.000161229	0.207567	6.89703e-34	2.32381e-31
PBANKA-092530 conserved Plasmodium protein, unknown function		0.000381872	0.000524571	1.37364	0.638961	0.655498
PBANKA-092540 dynein heavy chain, putative		1.57041e-05	1.00016e-05	0.637865	0.000136544	0.000236185
PBANKA-092550 calcium-dependent protein kinase 6	CDPK6	0.000166562	0.000215528	1.29391	3.45729e-05	6.53104e-05
PBANKA-092560 conserved Plasmodium protein, unknown function		5.72965e-05	3.72095e-05	0.649682	0.00238695	0.00350653
PBANKA-092570 conserved Plasmodium protein, unknown function		2.9139e-05	1.6062e-05	0.55188	0.00495056	0.00693343
PBANKA-092580 conserved Plasmodium protein, unknown function		2.09182e-05	1.17559e-05	0.562893	5.43137e-05	9.91093e-05
PBANKA-092590 conserved Plasmodium protein, unknown function		0.000156267	0.00012844	0.821976	1.80642e-07	5.00051e-07
PBANKA-092600 conserved Plasmodium protein, unknown function		1.67015e-05	6.04298e-06	0.36346	5.28578e-06	1.12819e-05
PBANKA-092610 cupin-like protein, putative	JmjC3	9.10063e-05	3.34176e-05	0.3675	1.64747e-16	2.79537e-15
PBANKA-092620 conserved Plasmodium protein, unknown function	GPI16	2.9174e-05	2.55926e-05	0.877422	4.997e-05	9.21096e-05
PBANKA-092630 conserved Plasmodium protein, unknown function		3.90257e-05	1.77236e-05	0.454752	3.38637e-07	8.89394e-07
PBANKA-092640 serine/threonine protein kinase, putative		5.01176e-05	5.28119e-06	0.106142	5.91499e-07	1.47781e-06
PBANKA-092650 petidase, M16 family, putative		2.5401e-06	0	0.0166284	0.0225419	0.0286295
PBANKA-092660 protein GCN20, putative	GCN20	0.000224014	0.000183812	0.820571	1.05676e-05	2.1579e-05
PBANKA-092670 circumsporozoite-related antigen	EXP1	0.000361368	0.000393441	1.08875	0.00390642	0.00554684
PBANKA-092680 conserved Plasmodium protein, unknown function		7.77313e-05	4.98058e-05	0.640942	1.53066e-08	5.22439e-08
PBANKA-092690 conserved Plasmodium protein, unknown function		2.19146e-05	6.17192e-06	0.283041	1.86408e-05	3.68057e-05
PBANKA-092700 tyrosine kinase-like protein, putative	TKL2	3.60275e-05	5.11579e-07	0.0153735	2.5309e-09	9.93201e-09
PBANKA-092710 conserved Plasmodium protein, unknown function		2.47002e-05	2.79613e-06	0.114742	1.24523e-08	4.33806e-08
PBANKA-092720 conserved Plasmodium protein, unknown function		0.000247274	0.000168791	0.682663	1.07086e-08	3.75836e-08
PBANKA-092740 heat shock factor binding protein 1, putative	HSBP	6.81689e-06	0	0.00626138	0.000729911	0.00114461
PBANKA-092750 conserved Plasmodium protein, unknown function		2.75211e-05	6.63882e-06	0.242409	1.01523e-05	2.08119e-05
PBANKA-092760 conserved Plasmodium protein, unknown function		9.12684e-06	1.08818e-05	1.19139	0.00699444	0.0095993
PBANKA-092770 conserved Plasmodium protein, unknown function		1.96819e-06	0	0.0213571	0.248835	0.270825
PBANKA-092780 tRNA nucleotidyltransferase, putative		0.000118627	0.000181648	1.53106	3.23141e-05	6.1289e-05
PBANKA-092790 metal ion channel, putative	MIT1	0.00014353	0.000114129	0.795224	1.08705e-07	3.10953e-07
PBANKA-092800 conserved Plasmodium protein, unknown function		3.23306e-06	1.81588e-06	0.567407	0.265028	0.287719
PBANKA-092810 phosphoglycerate mutase, putative	PGM1	0.00163021	0.00185092	1.13538	0.586226	0.604025
PBANKA-092820 conserved Plasmodium protein, unknown function		0.00140124	0.00305946	2.18335	1.47992e-09	6.01275e-09
PBANKA-092830 conserved Plasmodium protein, unknown function	SEC16	0.000147579	0.000156836	1.06271	3.32223e-07	8.75473e-07
PBANKA-092840 conserved Plasmodium protein, unknown function		6.93124e-05	1.81906e-05	0.2629	1.83137e-14	2.02784e-13
PBANKA-092850 ATP-dependent zinc metalloprotease FTSH, putative		0.000305242	0.000147911	0.484641	4.99833e-12	3.38752e-11
PBANKA-092860 AP-4 complex subunit mu, putative		0.000116054	0.000300319	2.58716	1.05178e-05	2.14866e-05
PBANKA-092870 ubiquitin-protein ligase, putative		0.000175375	0.000383211	2.18481	1.56417e-06	3.6292e-06
PBANKA-092880 U2 snRNP auxiliary factor, small subunit, putative	U2AF1	0.000175046	0.000145742	0.832634	2.56943e-07	6.88246e-07
PBANKA-092890 conserved protein, unknown function		2.01275e-05	3.43558e-05	1.7054	0.000110443	0.000193737
PBANKA-092900 tRNA m(1)G methyltransferase, putative		9.79199e-05	0.00010929	1.11607	2.81682e-09	1.09267e-08
PBANKA-092910 acyl-CoA-binding protein, putative		3.23619e-05	7.1779e-07	0.0234762	2.31594e-10	1.12505e-09
PBANKA-092920 conserved Plasmodium protein, unknown function		4.95394e-05	0.000203394	4.10301	0.0178642	0.0231435
PBANKA-092930 conserved Plasmodium protein, unknown function	ARC40	8.38415e-05	8.14775e-05	0.971818	1.11057e-05	2.26385e-05
PBANKA-092940 conserved Plasmodium protein, unknown function	MLC-B	1.54989e-05	0	0.00276364	0.000268616	0.000447567
PBANKA-092950 histone acetyltransferase, putative	MYST	6.02014e-05	0.000255457	4.24105	0.0713105	0.0846857
PBANKA-092960 pre-RNA processing ribonucleoprotein, putative	NOP56	0.000455647	0.000320753	0.703979	3.07637e-08	9.85148e-08
PBANKA-092970 haloacid dehalogenase-like hydrolase, putative		0.000153062	0.000127596	0.83367	2.04572e-08	6.74328e-08
PBANKA-092980 insulinase, putative		0.000329474	0.000205451	0.623622	7.72361e-11	4.13533e-10
PBANKA-092990 heat shock protein 90, putative		0.000378256	0.000700663	1.85225	0.165809	0.186708
PBANKA-093000 AP-1 complex subunit sigma, putative	AP1S	0.00011993	4.94008e-05	0.412125	4.85289e-12	3.30796e-11
PBANKA-093010 conserved Plasmodium protein, unknown function		0.000105426	0.00014644	1.38888	5.04459e-05	9.28418e-05
PBANKA-093020 DNA mismatch repair protein MLH, putative	MLH	8.7724e-05	0.000231831	2.64192	0.306945	0.328015
PBANKA-093030 GTP-binding nuclear protein RAN/TC4, putative		0.00152736	0.00165724	1.08503	0.647659	0.663699
PBANKA-093040 conserved Plasmodium protein, unknown function	ICT1	4.62548e-05	0.00010232	2.21097	0.000216977	0.000365137
PBANKA-093050 tyrosine--tRNA ligase, putative		8.66119e-05	6.68174e-05	0.771571	5.88205e-08	1.77402e-07
PBANKA-093060 conserved Plasmodium protein, unknown function		6.4141e-06	7.70813e-06	1.20041	0.0664076	0.0792022
PBANKA-093070 conserved Plasmodium protein, unknown function		3.38731e-05	2.46452e-05	0.727919	2.46399e-06	5.56374e-06
PBANKA-093080 conserved Plasmodium protein, unknown function		4.09972e-06	7.03252e-07	0.180126	0.0143784	0.0189449
PBANKA-093090 deubiquinating/deneddylating enzyme, putative	UCH54	0.000171686	0.000270175	1.57352	5.87042e-12	3.92777e-11
PBANKA-093100 conserved Plasmodium membrane protein, unknown function	Pb115	1.73515e-05	2.85367e-05	1.64303	0.000547586	0.000872622
PBANKA-093110 conserved Plasmodium protein, unknown function		1.54195e-06	0	0.0271007	0.10099	0.117073
PBANKA-093120 heat shock protein 101, putative	HSP101	3.3481e-06	3.94748e-06	1.17675	0.480118	0.498837
PBANKA-093130 dipeptidyl aminopeptidase 1, putative	DPAP1	8.65396e-05	0.000267109	3.08552	0.445257	0.466313
PBANKA-093140 oligosaccharyl transferase STT3 subunit, putative	STT3	0.000188813	5.21276e-05	0.276245	2.33336e-21	9.09626e-20
PBANKA-093150 folate transporter 2, putative	FT2	4.20299e-05	7.818e-05	1.85923	2.76491e-07	7.37675e-07
PBANKA-093160 guanine nucleotide-exchange factor SEC12, putative	SEC12	0.000129407	6.47378e-05	0.500431	2.8755e-10	1.37007e-09
PBANKA-093170 peptidyl-prolyl cis-trans isomerase, putative	CYP19C	0.000145715	0.000174892	1.20017	8.69452e-06	1.79641e-05
PBANKA-093180 pyridoxine biosynthesis protein PDX2, putative	PDX2	6.55923e-05	0.000146167	2.22762	0.000732661	0.00114854
PBANKA-093190 serine esterase, putative		0.00026901	0.000518523	1.92737	0.00741439	0.0101402
PBANKA-093200 rhoptry neck protein 4	RON4	3.07147e-06	0	0.0137914	0.303011	0.323885
PBANKA-093210 palmitoyltransferase	DHHC9	5.2045e-06	3.12185e-06	0.603111	0.0532444	0.0643654
PBANKA-093220 peptidyl-prolyl cis-trans isomerase, putative		0.000364908	0.000484027	1.32639	0.148588	0.168241
PBANKA-093230 transcription factor with AP2 domain(s), putative	ApiAP2	1.43992e-05	6.91193e-06	0.481567	2.9536e-05	5.64054e-05
PBANKA-093240 berghepain-2	BP2	6.24875e-05	1.69645e-05	0.271986	0.164396	0.18525
PBANKA-093250 SET domain protein, putative	SET7	3.4152e-05	2.40747e-05	0.705298	3.0662e-07	8.13204e-07
PBANKA-093260 conserved Plasmodium protein, unknown function		6.78076e-07	6.9955e-07	1.02978	0.669713	0.68496
PBANKA-093270 conserved Plasmodium protein, unknown function	PCAS_091160:exon:5	0.000149221	0.000133853	0.897044	6.43407e-10	2.85508e-09
PBANKA-093280 conserved Plasmodium protein, unknown function		5.34203e-05	6.96094e-05	1.30281	3.67338e-07	9.58901e-07
PBANKA-093290 glycerol-3-phosphate dehydrogenase, putative	G3PDH	2.58084e-05	1.49392e-05	0.579551	7.72065e-05	0.000138315
PBANKA-093300 serine/threonine protein kinase, putative	CLK3	0.000309805	0.00028827	0.9305	0.00120387	0.00183775
PBANKA-093310 conserved Plasmodium protein, unknown function		1.65161e-06	2.6043e-05	15.3939	0.563531	0.581149
PBANKA-093320 conserved Plasmodium protein, unknown function		2.08261e-05	3.45754e-05	1.65883	0.974453	0.975058
PBANKA-093330 conserved Plasmodium protein, unknown function		0.000179552	0.000198938	1.10794	1.52284e-05	3.04633e-05
PBANKA-093340.1 GTPase-activating protein, putative		0.000114776	0.000292341	2.54647	0.00124281	0.00189108
PBANKA-093350 rhomboid protease ROM1	ROM1	2.88596e-05	2.61337e-05	0.905687	4.90296e-05	9.04823e-05
PBANKA-093370 mitogen-activated protein kinase 2	MAPK2	0.000104226	0.000125533	1.20435	0.000695304	0.00109289
PBANKA-093380 conserved Plasmodium protein, unknown function		6.24687e-05	2.29417e-05	0.367685	1.34097e-06	3.15478e-06
PBANKA-093390 glyoxalase I, putative	GLO1	0.000110502	0.000124175	1.12369	1.55015e-05	3.0957e-05
PBANKA-093400 RNAse P, putative		2.50329e-05	0.000275612	10.9928	0.0294729	0.0369154
PBANKA-093410 GTP-binding protein, putative		4.85267e-05	3.21307e-05	0.662424	2.31042e-09	9.17363e-09
PBANKA-093420 ubiquitin, putative	DSK2	0.000202489	0.00014488	0.715553	5.28379e-07	1.3321e-06
PBANKA-093430 protein tyrosine phosphatase, putative	UGT	9.75889e-05	2.35298e-05	0.241445	2.23922e-17	4.71536e-16
PBANKA-093440 conserved Plasmodium protein, unknown function		3.00699e-05	4.62896e-05	1.53863	0.000829012	0.00129058
PBANKA-093450 protein tyrosine phosphatase, putative	PRL	0.000243891	0.000122714	0.503239	1.21093e-13	1.14698e-12
PBANKA-093460 conserved Plasmodium protein, unknown function		1.1472e-05	3.75884e-06	0.330161	0.00121496	0.00185168
PBANKA-093470 conserved Plasmodium protein, unknown function		1.66139e-05	1.66394e-05	1.00153	0.00250711	0.0036704
PBANKA-093480 conserved Plasmodium protein, unknown function		5.56034e-07	0	0.0717081	0.303011	0.323885
PBANKA-093490 conserved Plasmodium protein, unknown function		1.77557e-06	0	0.0236192	0.0435028	0.0531476
PBANKA-093500 conserved Plasmodium protein, unknown function		6.71484e-05	3.32117e-05	0.494925	6.00821e-09	2.19271e-08
PBANKA-093510 conserved Plasmodium protein, unknown function		7.78422e-05	8.93203e-05	1.14737	4.43297e-07	1.13705e-06
PBANKA-093520 conserved Plasmodium protein, unknown function		5.9083e-05	3.06048e-05	0.518347	3.09643e-07	8.20093e-07
PBANKA-093530 conserved Plasmodium protein, unknown function		0.000277878	0.00039287	1.41376	0.110719	0.127942
PBANKA-093540 ubiquinone biosynthesis protein COQ4, putative	COQ4	2.07295e-05	7.03646e-06	0.340808	4.60422e-06	9.92147e-06
PBANKA-093550 conserved Plasmodium protein, unknown function		0.000366829	0.000380373	1.03692	0.00200683	0.00297399
PBANKA-093560 conserved Plasmodium protein, unknown function		8.20149e-05	3.0277e-05	0.369495	1.26267e-06	2.98606e-06
PBANKA-093570 conserved Plasmodium protein, unknown function		1.11718e-05	2.51472e-06	0.228063	0.203301	0.225906
PBANKA-093580 peptidyl-prolyl cis-trans isomerase, putative		0.000205051	0.000214838	1.04772	0.000107725	0.000189604
PBANKA-093590 conserved Plasmodium protein, unknown function		0.000209625	0.000276429	1.31862	3.16299e-07	8.35844e-07
PBANKA-093600 inositol 5-phosphatase, putative		1.71866e-05	2.01533e-06	0.119462	0.000506323	0.000810426
PBANKA-093610 acylphosphatase, putative		7.54106e-05	3.21805e-05	0.427064	7.345e-11	3.94605e-10
PBANKA-093620 conserved Plasmodium protein, unknown function		0.000145779	0.000126738	0.869427	9.05635e-13	7.14361e-12
PBANKA-093630 syntaxin, putative	BOS1	6.38464e-05	0.000156553	2.45106	0.121944	0.139886
PBANKA-093640 conserved Plasmodium protein, unknown function		0.000217696	0.000148381	0.681658	2.60459e-14	2.81785e-13
PBANKA-093650 replication factor C subunit 5, putative	RFC5	3.17032e-05	7.71531e-06	0.244384	2.28621e-07	6.19773e-07
PBANKA-093660 conserved Plasmodium protein, unknown function		0.000124207	6.76723e-05	0.544991	1.91946e-12	1.4147e-11
PBANKA-093670 ES2 protein, putative		9.2057e-05	0.000213931	2.32328	0.963556	0.965398
PBANKA-093680 conserved Plasmodium protein, unknown function		8.66858e-06	5.11579e-07	0.0636548	0.0282306	0.0354347
PBANKA-093690 actin-like protein, putative	ALP1	3.61529e-05	3.06054e-05	0.846735	2.26473e-08	7.40125e-08
PBANKA-093700 mitochondrial ribosomal protein L11 precursor, putative		0.000140263	0.000114223	0.814402	1.07354e-10	5.58926e-10
PBANKA-093710 vacuolar protein sorting-associated protein 35, putative	VPS35	0.00010017	7.6532e-05	0.764123	4.56661e-07	1.16815e-06
PBANKA-093720.1 asparagine-rich antigen, putative		0.00111988	0.00096137	0.858465	0.0104419	0.0140206
PBANKA-093730 conserved Plasmodium protein, unknown function		0.000218241	8.46326e-05	0.387914	9.63124e-17	1.78159e-15
PBANKA-093740 pre-mRNA-processing factor 6, putative	PRPF6	0.000186423	0.000139411	0.74788	2.19459e-08	7.18879e-08
PBANKA-093750 conserved Plasmodium protein, unknown function		2.86692e-05	3.78336e-06	0.133265	8.9601e-08	2.60412e-07
PBANKA-093760 conserved Plasmodium protein, unknown function		7.74578e-06	1.59166e-06	0.209869	0.000383621	0.000623119
PBANKA-093770 apicoplast ribosomal protein L36e precursor, putative	RPL36	0.000769525	0.000660019	0.857704	3.41351e-05	6.4561e-05
PBANKA-093780 U3/U14 snoRNA-associated small subunit rRNA processing protein, putative	ENP1	0.000404723	0.000386776	0.955662	5.36508e-05	9.81274e-05
PBANKA-093790 pre-mRNA splicing factor, putative		4.77396e-05	1.06538e-05	0.223863	1.12631e-13	1.06915e-12
PBANKA-093800 conserved Plasmodium protein, unknown function		7.16245e-05	7.17869e-05	1.00227	2.37478e-07	6.41571e-07
PBANKA-093810 conserved Plasmodium protein, unknown function		4.91551e-05	0.000174871	3.55531	0.320568	0.341954
PBANKA-093820 conserved Plasmodium protein, unknown function		1.91854e-05	1.07895e-05	0.563357	2.327e-06	5.27714e-06
PBANKA-093830 heat shock protein, putative		0.000204561	0.000218176	1.06654	0.000360047	0.000587052
PBANKA-093840 endoplasmic reticulum-resident calcium binding protein, putative	ERC	0.000192998	0.000313849	1.62603	0.895343	0.901459
PBANKA-093850 succinyl-CoA synthetase alpha subunit, putative		0.000321897	0.000119843	0.372387	2.43452e-15	3.15485e-14
PBANKA-093860 casein kinase 2, alpha subunit	CK2alpha	0.000371483	0.000296045	0.79695	9.16117e-06	1.88457e-05
PBANKA-093870 D-tyrosyl-tRNA(Tyr) deacylase, putative	DTD	3.23178e-05	2.47976e-05	0.767614	9.12206e-09	3.24745e-08
PBANKA-093880 conserved Plasmodium protein, unknown function		3.4563e-06	5.91065e-06	1.70139	0.151698	0.171515
PBANKA-093890 IWS1-like protein, putative		0.000118615	0.000328429	2.76821	0.0716614	0.0850413
PBANKA-093900 ion channel protein, putative	MSCS	2.09694e-05	6.89222e-05	3.28212	7.37587e-06	1.53879e-05
PBANKA-093910 transcription factor with AP2 domain(s), putative	ApiAP2	0.00073768	0.000257104	0.348568	1.35713e-20	4.71018e-19
PBANKA-093920 nucleolar rRNA processing protein, putative	PES	0.000315296	0.000403944	1.28112	0.240338	0.263278
PBANKA-093930 conserved Plasmodium protein, unknown function		4.33434e-05	3.50545e-06	0.081786	1.76801e-08	5.92308e-08
PBANKA-093940 prefoldin, putative		2.35479e-05	4.37604e-05	1.85679	0.00142605	0.00215047
PBANKA-093950 DNA repair protein RAD51, putative	RAD51	0.000108806	0.000139848	1.28518	0.000227245	0.000381736
PBANKA-093960 polyadenylate-binding protein-interacting protein 1, putative	PAIP1	0.00139284	0.000643145	0.461766	7.53118e-19	2.01844e-17
PBANKA-093970 conserved Plasmodium protein, unknown function		0.000113977	9.18224e-05	0.805695	5.78994e-11	3.16468e-10
PBANKA-093980 nucleic acid binding protein, putative		0.000109738	0.000410241	3.73731	0.130587	0.149473
PBANKA-093990 U6 snRNA-associated Sm-like protein LSm4, putative	LSM4	2.0793e-05	3.70081e-05	1.77823	0.000207125	0.000349306
PBANKA-094000 conserved Plasmodium protein, unknown function		1.46775e-05	1.02401e-05	0.698556	0.00879338	0.0119122
PBANKA-094010 protein kinase, putative	pTKL	0.000238333	0.000311866	1.30848	3.67702e-14	3.83728e-13
PBANKA-094020 dna2/nam7 helicase family member, putative	DNA2	9.38877e-05	0.000199854	2.12814	2.73592e-10	1.30753e-09
PBANKA-094030 DEAD/DEAH box helicase, putative		6.04991e-05	7.85675e-05	1.29844	0.00110613	0.00169734
PBANKA-094040 conserved Plasmodium protein, unknown function		7.50483e-05	0.000302767	4.03256	0.00264928	0.00386415
PBANKA-094050 conserved Plasmodium protein, unknown function		1.41744e-05	4.02652e-06	0.286232	4.03532e-06	8.78791e-06
PBANKA-094060 exonuclease, putative	XRN1	0.000167497	8.4728e-05	0.505975	3.46726e-12	2.42657e-11
PBANKA-094070 conserved Plasmodium protein, unknown function		0.000261212	0.000375791	1.43857	3.68181e-09	1.39383e-08
PBANKA-094080 apicoplast ribosomal protein S15 precursor, putative		0.000101116	6.43133e-05	0.636187	7.58777e-09	2.72801e-08
PBANKA-094090 RuvB-like helicase 2, putative	RUVB2	0.00014949	0.000148577	0.993897	1.04829e-06	2.51899e-06
PBANKA-094110 conserved Plasmodium protein, unknown function		0.000199953	0.000148557	0.743013	4.41927e-08	1.36688e-07
PBANKA-094120 conserved protein, unknown function	RTCB	3.95249e-05	7.98412e-05	2.01891	0.00116355	0.00178139
PBANKA-094130 translocon component PTEX88	PTEX88	6.70667e-05	0.000193095	2.87794	5.717e-05	0.00010408
PBANKA-094140 caltractin (centrin), putative	CEN4	0.000101829	9.11613e-05	0.89528	1.58572e-11	9.73937e-11
PBANKA-094150 40S ribosomal protein S4, putative	RPS4	0.00116489	0.00123568	1.06077	0.520387	0.539132
PBANKA-094160 conserved Plasmodium protein, unknown function		3.75953e-05	3.92729e-05	1.04457	0.00198442	0.0029417
PBANKA-094170 conserved Plasmodium protein, unknown function	WDR8	2.53443e-06	0	0.016665	0.0312808	0.0389627
PBANKA-094180 histone H2B, putative	H2B	0.011134	0.000639387	0.05743	2.28443e-48	5.38783e-45
PBANKA-094190 histone H4, putative	H4	0.00938212	0.000550511	0.0586809	1.36581e-49	6.44252e-46
PBANKA-094200 calcium/calmodulin-dependent protein kinase, putative		3.56133e-05	2.35037e-05	0.660379	0.000109125	0.000191783
PBANKA-094210 metabolite/drug transporter, putative		1.97552e-05	1.05594e-05	0.535522	9.87766e-05	0.000174964
PBANKA-094220 RNA polymerase subunit, putative	RPC25	0.000106867	8.53513e-05	0.798752	6.66683e-13	5.38336e-12
PBANKA-094230 radial spoke head protein, putative		7.59146e-06	1.76545e-06	0.236875	0.284057	0.306893
PBANKA-094240 conserved Plasmodium protein, unknown function		2.76463e-07	0	0.134471	0.373202	0.393913
PBANKA-094250 conserved Plasmodium protein, unknown function	Trx-mero	0.000141834	0.000127066	0.895912	0.00574962	0.00798379
PBANKA-094260 conserved Plasmodium protein, unknown function		0.000169879	0.000233213	1.37272	3.90976e-17	7.88135e-16
PBANKA-094270 chromatin remodeling protein, putative	SNF2L	0.000930123	0.00099434	1.06904	2.20017e-07	5.98167e-07
PBANKA-094280 syntaxin, putative		3.48541e-05	3.60227e-05	1.03349	1.91642e-06	4.39891e-06
PBANKA-094290 phenylalanyl-tRNA synthetase beta chain, putative		0.000110895	0.000181156	1.63334	0.0978579	0.113946
PBANKA-094300 conserved Plasmodium protein, unknown function		5.04885e-07	1.43276e-06	2.6937	0.837881	0.846495
PBANKA-094310 CCR4-NOT transcription complex subunit 1, putative	NOT1	0.000717238	0.000405812	0.565824	4.77035e-10	2.16989e-09
PBANKA-094320 casein kinase II beta chain, putative		0.000209642	6.38631e-05	0.304771	1.60197e-19	4.66449e-18
PBANKA-094330 actin-like protein, putative	ALP2a	6.90342e-05	0.000167543	2.42608	3.13526e-07	8.29447e-07
PBANKA-094340 CPW-WPC family protein, putative		2.52517e-05	2.39542e-05	0.948706	0.00436744	0.00616988
PBANKA-094350 FeS cluster assembly protein SufD, putative	SufD	0.000172954	0.000429457	2.48271	0.842427	0.850723
PBANKA-094360 60S acidic ribosomal protein P1, putative		0.00214996	0.0021996	1.02309	0.326642	0.348196
PBANKA-094370 fam-b protein		5.68119e-06	3.3681e-05	5.89153	0.0269783	0.033917
PBANKA-100010 reticulocyte binding protein, putative	Pb235	1.81091e-05	0	0.00236624	1.40926e-06	3.29573e-06
PBANKA-100020 fam-a protein		1.14478e-05	2.58919e-05	2.25702	0.00506922	0.0070912
PBANKA-100030 Plasmodium exported protein, unknown function		3.84052e-06	0	0.0110602	0.0265484	0.0333943
PBANKA-100050 conserved rodent malaria protein, unknown function		8.65674e-06	0	0.0049372	0.0368769	0.0455958
PBANKA-100060 erythrocyte membrane antigen 1		7.40602e-07	0	0.054817	0.205934	0.22696
PBANKA-100070 regulator of chromosome condensation, putative		0.000148952	0.000300109	2.01451	1.78943e-09	7.19587e-09
PBANKA-100080 conserved Plasmodium protein, unknown function		0.000103717	0.000144435	1.39242	1.07093e-06	2.56685e-06
PBANKA-100090 conserved Plasmodium protein, unknown function		1.3759e-05	6.55456e-06	0.478011	0.000116847	0.000203833
PBANKA-100100 conserved Plasmodium protein, unknown function		0.000484889	0.000205302	0.423452	4.36403e-17	8.6857e-16
PBANKA-100110 ubiquitin specific protease, putative		3.5695e-05	4.94694e-05	1.38543	0.00271965	0.003957
PBANKA-100120 conserved Plasmodium protein, unknown function		5.52502e-06	4.93693e-06	0.89438	0.0931373	0.108583
PBANKA-100130 conserved Plasmodium protein, unknown function		1.74204e-05	8.39735e-06	0.483316	1.70555e-05	3.38172e-05
PBANKA-100140 splicing factor, putative	CLF1	0.000317065	0.000138986	0.438428	6.7199e-14	6.61749e-13
PBANKA-100150 alpha/beta hydrolase, putative		5.92268e-05	5.6575e-06	0.0961782	7.40239e-15	8.81744e-14
PBANKA-100160 SET domain protein, putative	SET8	0.000150463	0.000131599	0.87466	1.02109e-10	5.34571e-10
PBANKA-100170 conserved Plasmodium protein, unknown function		1.4073e-05	3.42836e-06	0.245914	2.04632e-05	4.01352e-05
PBANKA-100180 transcription factor with AP2 domain(s), putative	AP2-SP2	8.60446e-05	2.16316e-05	0.251773	2.61927e-16	4.21676e-15
PBANKA-100190 conserved Plasmodium protein, unknown function		1.94081e-05	3.74516e-05	1.92764	0.24624	0.269306
PBANKA-100200 conserved Plasmodium protein, unknown function		0.00068815	0.000660466	0.959772	1.76461e-16	2.94123e-15
PBANKA-100210 6-cysteine protein	P36	4.05771e-05	5.80503e-06	0.143968	1.01923e-08	3.59591e-08
PBANKA-100220 6-cysteine protein	P36p	4.89358e-06	1.30215e-05	2.64649	0.174197	0.194767
PBANKA-100230 conserved Plasmodium protein, unknown function		0.00281305	0.000438463	0.15588	1.77567e-42	2.09395e-39
PBANKA-100240 dipeptidyl aminopeptidase 3, putative	DPAP3	1.36198e-06	1.08803e-06	0.805005	0.409788	0.431081
PBANKA-100250 conserved Plasmodium protein, unknown function	S10	1.51618e-06	1.35988e-05	8.74956	0.241725	0.26449
PBANKA-100260 6-cysteine protein	P41	2.00519e-06	6.70087e-06	3.29266	0.761337	0.77322
PBANKA-100270 ATP-dependent RNA helicase, putative	DDX51	7.0914e-05	8.02413e-05	1.13145	2.08299e-05	4.0719e-05
PBANKA-100280 protein transport protein Sec24B, putative	SEC24B	0.000133337	4.92481e-05	0.369554	1.49417e-07	4.1704e-07
PBANKA-100290 ag-1 blood stage membrane protein homologue		1.39767e-05	3.96413e-06	0.285818	5.48324e-05	9.99636e-05
PBANKA-100300 liver specific protein 2	LISP2	0.0180354	0.0192307	1.06628	0.276036	0.298775
PBANKA-100310 pre-mRNA-processing-splicing factor 8, putative	PRPF8	0.0010412	0.00077885	0.748045	1.57761e-08	5.36523e-08
PBANKA-100320 conserved Plasmodium protein, unknown function		1.17787e-05	6.55934e-06	0.558491	0.0352048	0.0436657
PBANKA-100330 conserved Plasmodium membrane protein, unknown function		3.84856e-05	4.73437e-05	1.22991	0.00248538	0.00364312
PBANKA-100340 lysine decarboxylase, putative	UIS14	0.000192868	9.11174e-05	0.472551	2.39626e-18	6.01232e-17
PBANKA-100350 conserved Plasmodium protein, unknown function		6.57213e-05	1.63141e-05	0.248722	1.86661e-14	2.06201e-13
PBANKA-100360 apical sushi protein, putative	ASP	7.09643e-06	2.04229e-05	2.86662	0.0139236	0.0183817
PBANKA-100370 conserved Plasmodium protein, unknown function		0.000234293	0.000411543	1.7564	0.555965	0.574351
PBANKA-100380 vacuolar ATP synthase subunit b, putative		0.000141763	0.000140981	0.994485	6.33504e-10	2.81909e-09
PBANKA-100390 conserved rodent malaria protein, unknown function		1.08295e-05	8.34644e-06	0.771617	0.00137494	0.00207738
PBANKA-100400 cytosolic glyoxalase II, putative	cGLO2	0.000202457	8.74717e-05	0.432172	6.36871e-12	4.23713e-11
PBANKA-100410 conserved Plasmodium protein, unknown function		5.73418e-05	1.68599e-05	0.294554	1.94946e-10	9.61882e-10
PBANKA-100420 conserved Plasmodium protein, unknown function		3.40029e-06	0	0.0124743	0.0225419	0.0286295
PBANKA-100430 conserved Plasmodium protein, unknown function		6.99922e-05	5.72337e-05	0.817827	8.89594e-08	2.59016e-07
PBANKA-100440 conserved Plasmodium protein, unknown function		4.80943e-05	0.00013808	2.86936	0.508374	0.527033
PBANKA-100450 conserved Plasmodium protein, unknown function		7.71424e-06	4.66039e-05	6.01337	0.819495	0.829341
PBANKA-100460 conserved Plasmodium protein, unknown function		6.26603e-05	5.88521e-05	0.939266	9.28774e-08	2.68775e-07
PBANKA-100470 methyltransferase, putative		0.000100964	0.000122035	1.20861	3.19618e-06	7.09478e-06
PBANKA-100480 peptidyl-tRNA hydrolase 2, putative	PTH2	0.000159788	0.000216183	1.35284	0.000845137	0.00131481
PBANKA-100490 transcription factor, putative		0.00021787	0.000287675	1.32034	0.000192086	0.000324755
PBANKA-100500 conserved Plasmodium protein, unknown function		3.93162e-05	5.43027e-06	0.139059	1.374e-09	5.61627e-09
PBANKA-100510 mitochondrial carrier protein, putative		0.000115533	5.80632e-05	0.502752	3.28723e-12	2.3143e-11
PBANKA-100520 conserved Plasmodium protein, unknown function		2.1451e-05	4.71174e-05	2.19412	9.9166e-05	0.000175522
PBANKA-100530 conserved Plasmodium protein, unknown function		0.000131013	0.000174069	1.32853	7.26179e-09	2.6208e-08
PBANKA-100540 conserved Plasmodium protein, unknown function	CINCH	0.000132881	7.09791e-05	0.534306	8.26148e-14	8.03493e-13
PBANKA-100550 AAA family ATPase, putative		0.000263624	0.00022662	0.859659	5.91246e-07	1.47781e-06
PBANKA-100570 conserved Plasmodium protein, unknown function		0.000195137	0.00019269	0.987466	5.03412e-08	1.53596e-07
PBANKA-100580 conserved Plasmodium protein, unknown function		4.83161e-05	6.90513e-06	0.143677	1.10372e-10	5.7331e-10
PBANKA-100590 zinc finger, RAN binding protein, putative	ZRANB2	6.13575e-05	4.41596e-05	0.719906	4.30111e-09	1.60891e-08
PBANKA-100600 conserved Plasmodium protein, unknown function		9.25653e-05	7.86013e-05	0.849214	5.49389e-07	1.37844e-06
PBANKA-100610 flap endonuclease 1, putative	FEN1	0.000172515	0.000179838	1.04244	6.03581e-07	1.50322e-06
PBANKA-100620 sporozoite invasion-associated protein 1	SIAP1	2.13757e-07	0	0.167318	0.468267	0.48792
PBANKA-100630 sporozoite micronemal protein essential for cell traversal	PLP1	3.03164e-06	9.40036e-06	3.07141	0.888905	0.895308
PBANKA-100640 conserved Plasmodium protein, unknown function		5.05317e-07	0	0.0783413	0.303011	0.323885
PBANKA-100650 peptidase, M22 family, putative	KAE1	6.36509e-05	0.000139359	2.18863	1.55144e-05	3.09698e-05
PBANKA-100660 conserved Plasmodium protein, unknown function		4.83152e-05	0.000114095	2.36026	8.24333e-06	1.70843e-05
PBANKA-100670 U4/U6 small nuclear ribonucleoprotein PRP31, putative	PRPF31	0.000192261	0.000477645	2.48403	0.00513662	0.00718123
PBANKA-100680 40S ribosomal processing protein, putative	SOF1	0.000159595	0.000286832	1.79703	0.653756	0.669802
PBANKA-100690 conserved Plasmodium protein, unknown function		0.000309381	0.000446239	1.4423	9.78786e-09	3.46617e-08
PBANKA-100700 DnaJ protein, putative		0.000218531	0.000290273	1.32823	0.0707399	0.0840928
PBANKA-100710 conserved Plasmodium protein, unknown function		2.43362e-05	1.89189e-05	0.777788	0.0702353	0.083535
PBANKA-100720 replication protein A1, large subunit, putative	RPA1	0.000115836	0.000192494	1.66154	0.00823756	0.0112108
PBANKA-100730 peptide chain release factor 2, putative	RF2	5.94152e-05	2.02668e-05	0.34158	1.10286e-09	4.63654e-09
PBANKA-100740 zinc finger protein, putative		0.000183401	0.000124388	0.678304	1.01368e-11	6.45278e-11
PBANKA-100750 actin-like protein, putative	ALP5b	4.95314e-07	7.62717e-07	1.49679	0.963474	0.965398
PBANKA-100760 conserved Plasmodium protein, unknown function	EVP1	1.09506e-05	2.49743e-05	2.27563	0.0230929	0.0292977
PBANKA-100770 protein phosphatase 2C, putative	PPM1	0.000148062	0.000126979	0.857648	2.38216e-07	6.43196e-07
PBANKA-100780 exosome complex component RRP4, putative	RRP4	4.94977e-05	2.8245e-05	0.571005	1.12043e-07	3.19338e-07
PBANKA-100790 conserved Plasmodium protein, unknown function		5.80944e-06	3.49996e-06	0.605379	0.00522334	0.00727658
PBANKA-100800 conserved Plasmodium protein, unknown function	ATRP	9.96847e-05	0.000123714	1.24095	0.000309273	0.000510263
PBANKA-100810 GTPase, putative	RbgA	0.00015566	6.63028e-05	0.426105	1.26216e-09	5.22707e-09
PBANKA-100820 cGMP-dependent protein kinase	PKG	3.36489e-05	3.17149e-05	0.942597	1.74838e-07	4.84269e-07
PBANKA-100830 GTP-binding protein, putative		4.62163e-05	3.18805e-05	0.690098	2.12654e-07	5.8049e-07
PBANKA-100840 conserved Plasmodium protein, unknown function		0.000146733	0.000144287	0.983333	4.47696e-08	1.38206e-07
PBANKA-100850 translocon component PTEX150	PTEX150	0.000105378	0.000166994	1.58448	6.52013e-05	0.000117973
PBANKA-100860 conserved Plasmodium protein, unknown function		3.39717e-06	5.21929e-05	15.1843	0.583953	0.601814
PBANKA-100870 conserved Plasmodium protein, unknown function		0.00012693	0.000449459	3.54014	0.0197555	0.0253708
PBANKA-100880 glucose-6-phosphate isomerase, putative		0.000256484	0.000141064	0.550066	5.82139e-15	7.00497e-14
PBANKA-100890 conserved Plasmodium protein, unknown function		6.59446e-05	2.23786e-05	0.339784	1.16998e-12	8.98829e-12
PBANKA-100900 GTPase, putative	ERA	0.000105866	3.99163e-05	0.377298	1.18157e-14	1.36271e-13
PBANKA-100910 ataxin-2 like protein, putative		0.000167909	7.59171e-05	0.452272	2.3464e-12	1.70539e-11
PBANKA-100920 conserved Plasmodium protein, unknown function		0.000129808	0.000131122	1.01012	4.51385e-08	1.39162e-07
PBANKA-100930 conserved Plasmodium protein, unknown function	CLC	0.000336367	0.000400292	1.19002	0.0479762	0.0583558
PBANKA-100940 conserved protein, unknown function	EMC4	0.000118429	5.2615e-05	0.444477	1.09466e-09	4.60618e-09
PBANKA-100950 NAD(P)H-dependent glutamate synthase, putative		0.000922076	0.00043579	0.472643	1.54751e-17	3.32238e-16
PBANKA-100960 conserved Plasmodium protein, unknown function		6.11566e-06	5.11579e-07	0.0900416	0.00487745	0.00683915
PBANKA-100970 ribonuclease H2 subunit B, putative		0.000107109	0.000167389	1.56257	0.0071139	0.00974906
PBANKA-100980 cytochrome c oxidase assembly protein, putative	COX15	6.41542e-05	9.13222e-05	1.4232	5.43906e-08	1.65097e-07
PBANKA-100990 conserved Plasmodium protein, unknown function		6.70533e-06	3.51431e-05	5.21408	0.929958	0.934713
PBANKA-101000 mitochondrial acidic protein MAM33, putative		0.000523243	0.000365592	0.69873	1.24775e-06	2.9591e-06
PBANKA-101010 mitochondrial import inner membrane translocase subunit TIM17, putative	TIM17	6.42106e-05	2.54108e-05	0.396146	1.1517e-10	5.96987e-10
PBANKA-101020 methionine aminopeptidase 2, putative	METAP2	0.000251191	0.000536696	2.13641	0.683394	0.697893
PBANKA-101030 dynein-related AAA-type ATPase, putative		0.00190619	0.000634613	0.332937	5.04277e-33	1.48667e-30
PBANKA-101040 conserved Plasmodium protein, unknown function		1.71758e-06	0	0.0243972	0.171388	0.191983
PBANKA-101050 Hsp70/Hsp90 organizing protein, putative	HOP	0.00163169	0.00471417	2.88909	6.55465e-20	2.0341e-18
PBANKA-101060 calmodulin, putative	CAM	0.00114185	0.000975501	0.85432	0.000223208	0.000375489
PBANKA-101070 queuine tRNA-ribosyltransferase, putative		7.25105e-05	0.00014215	1.95984	0.00123617	0.00188219
PBANKA-101080 CCR4-associated factor 16, putative	CAF16	0.000197498	0.000126181	0.638974	2.39415e-11	1.41165e-10
PBANKA-101090 protein kinase, putative, fragment		2.97475e-05	2.65905e-05	0.894026	1.92051e-05	3.78564e-05
PBANKA-101100 protein kinase, putative, fragment		2.02219e-05	1.28313e-05	0.635297	0.000169277	0.000288885
PBANKA-101110 conserved Plasmodium protein, unknown function		0.000259412	0.00011352	0.437698	1.74472e-16	2.92877e-15
PBANKA-101120 conserved Plasmodium protein, unknown function		0.000277951	0.000151886	0.546518	2.20861e-08	7.22972e-08
PBANKA-101130 microsomal signal peptidase protein, putative	SPC1	0.000121831	0.000133046	1.09201	2.98815e-08	9.58197e-08
PBANKA-101140 DNA topoisomerase II, putative	TOP2	0.000105681	6.71376e-05	0.635431	5.53697e-13	4.57406e-12
PBANKA-101150 conserved Plasmodium protein, unknown function	PHD2	0.00119334	0.000381649	0.31984	3.97757e-23	2.23359e-21
PBANKA-101160 chromatin assembly factor 1 P55 subunit, putative	RBAP46	8.96192e-05	0.000108962	1.21573	5.73706e-06	1.21571e-05
PBANKA-101170 conserved Plasmodium protein, unknown function		2.66695e-05	2.42024e-05	0.907642	2.05711e-05	4.03128e-05
PBANKA-101180 conserved Plasmodium protein, unknown function		0.000109191	6.54826e-05	0.599865	1.75875e-13	1.63308e-12
PBANKA-101190 ribosome biogenesis protein, NOP10-like, putative	NOP10	4.62088e-06	4.59717e-06	0.994917	0.0464151	0.0565153
PBANKA-101200 SF-assemblin, putative		3.05841e-06	1.52841e-06	0.506667	0.0566358	0.0680814
PBANKA-101210 conserved Plasmodium protein, unknown function		0.000139002	0.000196371	1.41259	0.0293636	0.0367883
PBANKA-101220 protein-L-isoaspartate(D-aspartate) O-methyltransferase, putative		9.15949e-05	9.6207e-05	1.05033	1.43693e-08	4.93662e-08
PBANKA-101230 conserved Plasmodium protein, unknown function		0.000314406	0.000506606	1.61123	0.000323158	0.000532055
PBANKA-101240 RNA methyltransferase, putative		8.59315e-05	2.50189e-05	0.291504	2.25847e-13	2.04476e-12
PBANKA-101250 leucine-rich repeat protein	LRR5	7.47437e-05	6.5566e-05	0.877281	4.60417e-05	8.54697e-05
PBANKA-101260 conserved Plasmodium protein, unknown function		8.19888e-05	5.65035e-05	0.689324	8.8014e-07	2.14222e-06
PBANKA-101270 conserved Plasmodium protein, unknown function		9.72245e-06	2.36654e-05	2.42779	0.0352048	0.0436657
PBANKA-101280 voltage-dependent anion-selective channel protein, putative		0.000235285	0.000151674	0.644705	9.24215e-08	2.67784e-07
PBANKA-101290 SNARE protein, putative		0.00011684	0.000149274	1.2775	0.00264666	0.00386152
PBANKA-101300 conserved Plasmodium membrane protein, unknown function	ISC3	6.77092e-06	1.68247e-05	2.47548	0.0399615	0.0491009
PBANKA-101310 60S ribosomal protein L14, putative		0.00213259	0.00198507	0.930828	0.00994522	0.013388
PBANKA-101320 ATP-specific succinyl-CoA synthetase beta subunit, putative		0.000122738	9.44662e-05	0.769739	0.000101979	0.00018023
PBANKA-101330 mitogen-activated protein kinase 1	MAPK1	8.24875e-05	0.000135077	1.63721	0.00031991	0.000526891
PBANKA-101340 conserved Plasmodium protein, unknown function	SRA	1.59607e-05	8.5117e-06	0.534545	0.00300438	0.00433782
PBANKA-101350 cytosolic preribosomal GTPase, putative	LSG1	0.000292354	0.00024665	0.843691	1.84988e-08	6.15365e-08
PBANKA-101360 conserved Plasmodium protein, unknown function	PIP2	9.51091e-06	8.46636e-06	0.890667	0.0475665	0.0578873
PBANKA-101370 mitochondrial ribosomal protein L17-2 precursor, putative		4.29998e-05	5.22326e-05	1.2145	1.81078e-08	6.03636e-08
PBANKA-101380 cytochrome c oxidase subunit 2, putative	COX2B	0.000157077	9.67448e-05	0.616013	5.87063e-09	2.14498e-08
PBANKA-101390 conserved Plasmodium protein, unknown function	PIP3	1.27681e-06	0	0.0325453	0.373202	0.393913
PBANKA-101400 NADP-specific glutamate dehydrogenase, putative	GDH2	0.000165735	0.000287032	1.73168	0.00438919	0.00619634
PBANKA-101410 exodeoxyribonuclease III, putative		6.2554e-05	9.64785e-05	1.54195	1.10973e-07	3.16673e-07
PBANKA-101420 conserved Plasmodium protein, unknown function		4.38141e-06	5.27353e-06	1.20164	0.0728554	0.0862597
PBANKA-101430 conserved Plasmodium protein, unknown function	ATG5	0.000161125	0.000209623	1.30092	3.29656e-05	6.24243e-05
PBANKA-101440 acid phosphatase, putative		0.000269457	0.000119955	0.445261	2.71975e-14	2.90251e-13
PBANKA-101450 plasmepsin IX, putative	PMIX	1.62961e-06	1.81854e-06	1.11296	0.174197	0.194767
PBANKA-101460 phosphotyrosyl phosphatase activator, putative	PTPA	4.96222e-06	1.16706e-05	2.34029	0.259691	0.28212
PBANKA-101470 conserved Plasmodium protein, unknown function		3.45474e-05	1.70595e-05	0.49443	4.74133e-08	1.45699e-07
PBANKA-101480 ATP-dependent DNA helicase, putative	WRN	0.000100907	8.51653e-05	0.844068	2.54284e-08	8.24368e-08
PBANKA-101490 coatamer protein, beta subunit, putative		0.000182692	0.000101673	0.556628	2.49302e-12	1.79536e-11
PBANKA-101500 mitochondrial ribosomal protein L15 precursor, putative		0.000200391	5.11754e-05	0.255537	3.01368e-21	1.16521e-19
PBANKA-101510 conserved Plasmodium protein, unknown function		0.000149208	5.26719e-05	0.353196	3.78275e-16	5.86948e-15
PBANKA-101520 diphthamide synthesis protein, putative	DPH2	0.000111644	9.57076e-05	0.857313	8.06775e-07	1.97077e-06
PBANKA-101530 rRNA (adenosine-2'-O-)-methyltransferase, putative		0.000222968	0.00025035	1.12278	9.60821e-10	4.09782e-09
PBANKA-101540 CPW-WPC family protein, putative		7.16369e-05	7.95555e-05	1.11047	0.000247384	0.000414385
PBANKA-101550 transcription factor with AP2 domain(s), putative	AP2-O3	0.000172339	0.000253294	1.46963	3.9238e-06	8.58046e-06
PBANKA-101560 apicoplast ribosomal protein L15 precursor, putative		0.000282993	0.000129192	0.456604	9.31932e-11	4.91714e-10
PBANKA-101570 protein archease, putative		5.24684e-06	1.26733e-05	2.40393	0.480118	0.498837
PBANKA-101580 conserved Plasmodium protein, unknown function		0.000164959	0.000412124	2.49795	0.319065	0.340427
PBANKA-101590 transcription initiation TFIID-like, putative		4.41925e-05	6.56861e-05	1.48589	2.96456e-06	6.60238e-06
PBANKA-101600 conserved Plasmodium protein, unknown function		2.3756e-05	1.86903e-05	0.787147	0.0322289	0.0401118
PBANKA-101610 peptide chain release factor 1, putative	RF1	4.92953e-05	1.81503e-05	0.368746	1.091e-09	4.59486e-09
PBANKA-101620 protein kinase, putative		0.000137852	0.000166094	1.2048	1.21509e-12	9.31967e-12
PBANKA-101630 proliferation-associated protein 2g4, putative		0.000622428	0.0012528	2.0127	0.00523964	0.00729601
PBANKA-101640 metabolite/drug transporter, putative	MFS5	0.000200157	7.67349e-05	0.383506	3.58602e-15	4.49874e-14
PBANKA-101650 WW domain-binding protein 11, putative	WBP11	0.000296989	0.000233435	0.786037	6.74698e-16	9.8837e-15
PBANKA-101660 conserved Plasmodium protein, unknown function		9.79988e-06	1.64566e-05	1.6763	0.00988986	0.0133211
PBANKA-101670 conserved Plasmodium protein, unknown function		0.00113905	0.000594581	0.522013	4.95418e-12	3.36243e-11
PBANKA-101680 exosome complex exonuclease RRP41, putative	RRP41	3.10566e-05	3.38779e-06	0.110315	4.37126e-12	3.01011e-11
PBANKA-101690 conserved Plasmodium protein, unknown function		1.2627e-05	0	0.00339008	0.000268616	0.000447567
PBANKA-101700 CorA-like Mg2+ transporter protein, putative	MIT3	6.80921e-06	1.02869e-05	1.50753	0.954603	0.958463
PBANKA-101710 DNA mismatch repair protein MSH2, putative	MSH2-1	0.000209147	0.000126363	0.604262	1.97155e-07	5.41631e-07
PBANKA-101720 conserved Plasmodium protein, unknown function		4.88721e-05	6.15312e-05	1.2588	2.5542e-05	4.93575e-05
PBANKA-101730 conserved Plasmodium protein, unknown function		0.000256371	0.000166004	0.647572	2.714e-12	1.93969e-11
PBANKA-101740 selenoprotein, putative	Sel4	2.02292e-06	0	0.0207913	0.0850879	0.0996671
PBANKA-101750 lipase, putative	UIS28	6.11696e-05	1.80369e-05	0.295362	1.51143e-13	1.41176e-12
PBANKA-101760 conserved Plasmodium protein, unknown function		0.000227216	0.000111165	0.489344	4.49615e-21	1.71035e-19
PBANKA-101770 ubiquinol-cytochrome c reductase hinge protein, putative	QCR6	0.000204607	9.6831e-05	0.473364	3.83658e-15	4.80031e-14
PBANKA-101780 conserved Plasmodium protein, unknown function		0.000197179	0.000165269	0.838201	2.05333e-08	6.76366e-08
PBANKA-101790 phosphoenolpyruvate carboxylase	PEPC	5.67248e-05	0.000111519	1.96524	2.52372e-05	4.88484e-05
PBANKA-101800 conserved Plasmodium protein, unknown function		0.000266555	0.000112665	0.422761	4.92341e-19	1.35022e-17
PBANKA-101810 ATP-binding cassette sub-family G member 2, putative	ABCG2	6.75794e-05	6.39801e-05	0.946774	3.85618e-07	1.00163e-06
PBANKA-101820 conserved Plasmodium protein, unknown function		5.66613e-06	0	0.00752347	0.00271706	0.00395445
PBANKA-101830 dynein-associated protein, putative		1.63857e-06	7.1779e-07	0.452412	0.147438	0.167058
PBANKA-101840 arginine methyltransferase 1, putative	PRMT1	0.000200654	0.000331832	1.65361	2.76514e-16	4.42142e-15
PBANKA-101850 transcription factor 3b, putative	BTF3	0.00220069	0.00304428	1.38332	8.67935e-05	0.000154668
PBANKA-101860 60S ribosomal protein L21e, putative	RPL21	0.00204169	0.00403478	1.97618	8.23221e-06	1.70687e-05
PBANKA-101870 conserved Plasmodium protein, unknown function		8.23815e-05	6.33468e-05	0.769065	2.4184e-06	5.47389e-06
PBANKA-101880 conserved Plasmodium protein, unknown function		9.20867e-05	0.000125489	1.36256	4.36652e-12	3.01011e-11
PBANKA-101890 conserved Plasmodium protein, unknown function		1.70728e-05	3.97372e-05	2.32418	0.00966449	0.0130436
PBANKA-101900 conserved Plasmodium protein, unknown function		3.2857e-06	7.75881e-06	2.34382	0.955379	0.959038
PBANKA-101910 DEAD/DEAH box helicase, putative		3.89873e-05	0.000122907	3.15013	0.451804	0.472541
PBANKA-101920 conserved Plasmodium protein, unknown function		0.000100184	0.000301779	3.01139	1.57477e-05	3.13558e-05
PBANKA-101930 enoyl-CoA hydratase, putative		1.66802e-05	1.07654e-05	0.646308	0.00122902	0.00187191
PBANKA-101940 60S ribosomal protein L7-3, putative		0.00309112	0.00421753	1.3644	0.000237275	0.000398018
PBANKA-101950 60S ribosomal protein L5, putative		0.00248957	0.00319806	1.28458	0.0738747	0.0874009
PBANKA-101960 vacuolar protein sorting-associated protein 3, putative	VPS3	0.000195917	0.000232015	1.18421	0.00394843	0.00560311
PBANKA-101970 conserved Plasmodium protein, unknown function		0.00103967	0.00135642	1.30465	0.0115919	0.0154942
PBANKA-101980 calcium-dependent protein kinase, putative		8.49002e-05	2.63328e-05	0.31051	2.65072e-12	1.90022e-11
PBANKA-101990 conserved Plasmodium protein, unknown function		2.78668e-05	2.47752e-05	0.889228	0.00408224	0.0057843
PBANKA-102000 conserved Plasmodium protein, unknown function		2.86944e-05	2.12834e-05	0.742113	5.6041e-08	1.69561e-07
PBANKA-102010 PP1-like protein serine/threonine phosphatase, putative	PP7	0.000107443	0.00015713	1.46227	0.000167684	0.000286374
PBANKA-102020 peptidyl-prolyl cis-trans isomerase, putative	CYP52	0.000209179	9.62182e-05	0.460091	4.10232e-13	3.49289e-12
PBANKA-102030 ankyrin, putative		3.14522e-06	2.0356e-05	6.39831	0.309485	0.330505
PBANKA-102040 GTPase, putative	NOG2	0.000170182	0.000457468	2.68769	0.0114637	0.0153358
PBANKA-102050 14-3-3 protein, putative		5.52244e-06	1.59166e-06	0.29371	0.0654971	0.0782152
PBANKA-102060 actin-related protein, putative	ARP4	2.23155e-05	2.02541e-05	0.907804	1.13074e-05	2.30098e-05
PBANKA-102070 conserved Plasmodium protein, unknown function		0.00055761	0.00067788	1.21567	0.16997	0.191166
PBANKA-102080 conserved Plasmodium protein, unknown function		2.33351e-05	7.89892e-06	0.339715	3.07958e-06	6.84239e-06
PBANKA-102090 ERAD-associated E3 ubiquitin-protein ligase HRD1, putative	HRD1	0.000109564	0.000230825	2.10632	0.721759	0.73511
PBANKA-102100 conserved Plasmodium protein, unknown function		0.000308751	0.000178669	0.57874	1.53284e-20	5.27766e-19
PBANKA-102110 DnaJ protein, putative		6.22312e-05	0.000106327	1.70809	0.000306431	0.000505927
PBANKA-102120 conserved Plasmodium protein, unknown function		5.22921e-06	0	0.00814697	0.171388	0.191983
PBANKA-102130 mitochondrial ribosomal protein L21 precursor, putative		5.72924e-05	4.52399e-05	0.78979	4.20805e-08	1.30416e-07
PBANKA-102140 conserved Plasmodium protein, unknown function	COX14	3.57993e-05	4.93568e-05	1.37825	0.00303034	0.00437263
PBANKA-102150 copper transporter, putative	CTR2	0.000208476	0.00015716	0.753901	2.1908e-10	1.06867e-09
PBANKA-102160 conserved Plasmodium protein, unknown function		5.19277e-05	5.44314e-05	1.04818	1.32852e-07	3.72793e-07
PBANKA-102170 conserved Plasmodium protein, unknown function		0.000269428	0.000273047	1.01343	0.00627625	0.00866659
PBANKA-102180 mitochondrial import inner membrane translocase subunit TIM8, putative	TIM8	2.69772e-06	0	0.0156721	0.0225419	0.0286295
PBANKA-102190 RNA polymerase subunit, putative	RPC34	4.90478e-05	5.08875e-05	1.03747	1.60925e-05	3.20153e-05
PBANKA-102200 40S ribosomal protein S25, putative		0.00138797	0.00141448	1.0191	0.0409736	0.0502921
PBANKA-102210 conserved Plasmodium protein, unknown function		4.28088e-05	5.23133e-06	0.123082	2.43964e-09	9.62995e-09
PBANKA-102220 conserved Plasmodium protein, unknown function	DIX	6.22436e-05	2.86887e-05	0.461283	1.91402e-11	1.15012e-10
PBANKA-102230 mannose-1-phosphate guanyltransferase, putative		2.1899e-05	1.86604e-05	0.852401	4.28591e-07	1.10247e-06
PBANKA-102240 dynein-associated protein, putative		4.04361e-06	0	0.0105106	0.0312808	0.0389627
PBANKA-102250 surface protein, putative	P113	0.000464563	0.000371537	0.799776	2.79306e-09	1.08524e-08
PBANKA-102260 pantothenate kinase, putative	PANK1	3.26981e-05	7.9341e-06	0.243641	3.98779e-10	1.84235e-09
PBANKA-102270 conserved Plasmodium protein, unknown function		8.22432e-05	7.82111e-05	0.951	2.10992e-07	5.76957e-07
PBANKA-102280 glycine--tRNA ligase, putative	GlyRS	0.000284358	0.000592982	2.08517	0.644897	0.661013
PBANKA-102290 zinc finger protein, putative	HEP1	5.79284e-05	6.85998e-05	1.18408	0.000859618	0.00133646
PBANKA-102300 conserved Plasmodium protein, unknown function	UNC	0.000131647	0.000253454	1.92495	0.190102	0.211988
PBANKA-102310 conserved Plasmodium protein, unknown function		2.88626e-06	0	0.0146634	0.0368769	0.0455958
PBANKA-102320 splicing factor 3B subunit 4, putative	SF3B4	4.08552e-05	6.74872e-05	1.65118	1.85077e-06	4.25443e-06
PBANKA-102330 YTH domain-containing protein, putative	YTH1	7.27461e-05	0.000111476	1.53208	8.76233e-11	4.63882e-10
PBANKA-102340 glutathione reductase, putative	GR	0.000141635	6.4e-05	0.452032	1.94893e-06	4.47136e-06
PBANKA-102350 conserved Plasmodium protein, unknown function	EIF3H	0.000659021	0.000608595	0.923489	7.24666e-05	0.000130543
PBANKA-102360 conserved Plasmodium protein, unknown function		9.28736e-05	3.61399e-05	0.389413	8.61915e-16	1.22459e-14
PBANKA-102370 conserved Plasmodium protein, unknown function		2.6372e-05	6.41122e-05	2.42874	0.000332559	0.000546198
PBANKA-102380 conserved Plasmodium protein, unknown function		0.000327535	0.000282475	0.862445	2.29936e-05	4.47446e-05
PBANKA-102390 glutathione S-transferase, putative	GST	3.33645e-05	8.96214e-06	0.269553	5.64057e-09	2.06733e-08
PBANKA-102400 thioredoxin-like protein, putative	ATrx1	0.000207353	0.00015947	0.769125	1.69389e-10	8.49106e-10
PBANKA-102410 ATP-dependent RNA helicase, putative	DDX55	0.000289131	0.000179029	0.619254	6.3049e-10	2.80833e-09
PBANKA-102420 conserved Plasmodium protein, unknown function		0.000108774	6.9251e-05	0.636795	6.41259e-13	5.22421e-12
PBANKA-102430 DEAD/DEAH box ATP-dependent RNA helicase, putative	DBP4	0.000176243	0.000223978	1.27078	5.0035e-05	9.21933e-05
PBANKA-102440 calmodulin, putative		0.000115354	6.82359e-05	0.591686	1.0651e-09	4.49711e-09
PBANKA-102450 conserved Plasmodium protein, unknown function		5.49356e-05	2.59385e-05	0.472573	6.34288e-08	1.89844e-07
PBANKA-102460 liver specific protein 1	LISP1	0.00582424	0.00507204	0.870851	0.0707674	0.0841042
PBANKA-102470 ubiquitin fusion degradation protein UFD1, putative	UFD1	7.03254e-05	8.42121e-05	1.19734	5.8944e-08	1.77547e-07
PBANKA-102480 conserved Plasmodium protein, unknown function		0.000197005	9.88096e-05	0.501666	6.17986e-14	6.16288e-13
PBANKA-102490 DNA replication licensing factor MCM2, putative	MCM2	0.000141671	8.79059e-05	0.620611	6.81893e-07	1.68138e-06
PBANKA-102500 conserved Plasmodium protein, unknown function		0.000153557	7.06857e-05	0.460474	2.24812e-16	3.66934e-15
PBANKA-102510 conserved Plasmodium protein, unknown function		0.000529929	0.000139202	0.26274	1.69442e-25	1.42724e-23
PBANKA-102520 pseudouridine synthase, putative	CBF5	0.000109936	0.000120868	1.0994	0.0015388	0.00230942
PBANKA-102530 cyclic nucleotide-binding protein, putative	EPAC	4.98658e-06	2.80907e-06	0.567055	0.204193	0.226577
PBANKA-102540 cysteine protease ATG4, putative	ATG4	3.08411e-05	1.15814e-05	0.376387	1.76653e-08	5.92232e-08
PBANKA-102550 NOT family protein, putative		0.000871456	0.00090915	1.04325	9.49947e-09	3.37163e-08
PBANKA-102560 conserved Plasmodium protein, unknown function		1.10423e-05	1.95922e-05	1.77128	0.000982878	0.0015161
PBANKA-102570 conserved Plasmodium protein, unknown function	IMC1l	1.2091e-06	0	0.0343053	0.143244	0.16258
PBANKA-102580 prefoldin subunit 2, putative		0.000152773	0.000214971	1.40701	3.86355e-13	3.31956e-12
PBANKA-102590 lysine--tRNA ligase, putative	KRS2	3.19163e-05	6.71203e-06	0.211362	1.01179e-08	3.58034e-08
PBANKA-102600 conserved Plasmodium protein, unknown function		1.14214e-06	0	0.0362436	0.10099	0.117073
PBANKA-102610 conserved Plasmodium protein, unknown function		6.24676e-06	0	0.00682895	0.0312808	0.0389627
PBANKA-102620 NADP-specific glutamate dehydrogenase, putative	GDH1	0.000177642	0.000207037	1.16544	2.91082e-12	2.06471e-11
PBANKA-102630 conserved Plasmodium protein, unknown function		4.80343e-05	6.90174e-06	0.144448	2.74765e-10	1.31181e-09
PBANKA-102640 conserved Plasmodium protein, unknown function		8.3426e-05	0.0001262	1.51245	3.60704e-08	1.13203e-07
PBANKA-102650 metacaspase-like protein	MCA3	5.6079e-05	8.85358e-05	1.57833	7.56751e-10	3.29907e-09
PBANKA-102660 GTP-binding protein, putative	SEY1	7.94338e-05	4.51763e-05	0.568961	2.04312e-10	1.00285e-09
PBANKA-102670 conserved Plasmodium protein, unknown function		7.63643e-06	3.33526e-06	0.439908	0.0157694	0.0206337
PBANKA-102680 conserved Plasmodium protein, unknown function		5.84311e-05	2.27804e-05	0.390316	1.18282e-09	4.93751e-09
PBANKA-102690 dimethyladenosine transferase, putative	KsgA1	0.000265656	0.000370242	1.39363	0.371094	0.393448
PBANKA-102700 serine C-palmitoyltransferase, putative	SPT	3.55604e-05	4.67544e-05	1.31441	0.000279401	0.000463958
PBANKA-102710 conserved Plasmodium protein, unknown function		0.00033005	0.000324065	0.981871	0.00332302	0.00476434
PBANKA-102720 conserved Plasmodium protein, unknown function		8.93527e-05	6.94299e-05	0.777139	1.59245e-08	5.40791e-08
PBANKA-102730 conserved Plasmodium protein, unknown function		0.000453618	0.000285286	0.628947	4.11784e-14	4.25029e-13
PBANKA-102740 RNA-binding protein, putative		1.21488e-05	5.30012e-06	0.438255	0.00122783	0.0018707
PBANKA-102750 RNA polymerase small subunit, putative		3.54575e-05	4.20223e-05	1.18492	5.06758e-05	9.31921e-05
PBANKA-102760 conserved Plasmodium protein, unknown function		4.33577e-05	4.57579e-06	0.106421	4.55942e-05	8.47058e-05
PBANKA-102770 uracil-DNA glycosylase, putative	UDG	1.78566e-05	1.89715e-06	0.108389	1.69037e-05	3.35443e-05
PBANKA-102780 ATP-dependent protease, putative		0.000354564	0.000267588	0.754727	4.31568e-07	1.10938e-06
PBANKA-102790 small nuclear ribonucleoprotein-associated protein B, putative	SMB1	4.32066e-05	4.84625e-05	1.12152	4.73488e-05	8.76892e-05
PBANKA-102800 ubiquitin carboxyl-terminal hydrolase, putative		0.000313775	0.000124689	0.397465	3.62426e-13	3.14836e-12
PBANKA-102810 RNA guanylyltransferase, putative		5.14327e-05	1.85795e-05	0.361772	8.30688e-09	2.9707e-08
PBANKA-102820 atypical protein kinase, ABC-1 family, putative		9.46231e-05	7.45356e-05	0.787806	3.46184e-20	1.13079e-18
PBANKA-102830 serine/threonine protein phosphatase, putative	PP1	0.000206502	8.10173e-05	0.392459	8.38343e-16	1.1947e-14
PBANKA-102840 60S ribosomal protein L10, putative		0.00310519	0.00279792	0.901048	0.0658604	0.0786291
PBANKA-102850 conserved Plasmodium protein, unknown function		0.000183554	0.000247329	1.34736	0.0139556	0.0184136
PBANKA-102860 conserved Plasmodium protein, unknown function		3.89786e-05	9.48511e-05	2.43184	1.39547e-07	3.91113e-07
PBANKA-102870 26S proteasome regulatory subunit RPN13, putative	RPN13	7.17376e-05	0.000157892	2.20025	1.46484e-06	3.41218e-06
PBANKA-102880 DnaJ protein, putative		8.12677e-05	3.64392e-05	0.448676	1.04547e-07	2.99969e-07
PBANKA-102890 diphthamide synthesis protein, putative	DPH1	5.34641e-05	3.60381e-05	0.674324	4.43081e-06	9.56527e-06
PBANKA-102900 conserved Plasmodium protein, unknown function		3.68178e-05	3.6848e-05	1.00082	7.92172e-07	1.93811e-06
PBANKA-102910 conserved Plasmodium protein, unknown function		3.00528e-05	7.98904e-06	0.266881	1.79068e-08	5.98205e-08
PBANKA-102920 FeS assembly ATPase SufC, putative	SufC	2.70535e-05	1.04487e-05	0.387196	8.01451e-08	2.35395e-07
PBANKA-102930 30S ribosomal protein S9, putative		0.000208259	0.000215177	1.03321	1.19854e-11	7.54811e-11
PBANKA-102940 conserved Plasmodium protein, unknown function		6.25361e-06	0.000132143	20.9933	0.371766	0.393913
PBANKA-102950 conserved Plasmodium protein, unknown function		1.66711e-06	3.99997e-06	2.36419	0.639588	0.655714
PBANKA-102960 conserved Plasmodium protein, unknown function		4.35355e-06	3.66728e-06	0.843905	0.0295882	0.0370304
PBANKA-102970 ubiquitin-conjugating enzyme, putative		6.02243e-05	0.000234123	3.88546	1.31004e-08	4.54038e-08
PBANKA-102980 glycylpeptide N-tetradecanoyltransferase, putative	NMT	5.89927e-05	0.000233659	3.95866	0.187563	0.209306
PBANKA-102990 AAA family ATPase, putative		0.000219628	0.000134128	0.610781	1.51801e-11	9.37233e-11
PBANKA-103000 deoxyhypusine synthase, putative	DHS	0.000159511	0.000155665	0.975897	0.000264647	0.000441421
PBANKA-103010 actin II	ACT2	9.96958e-05	8.8344e-05	0.886184	3.52872e-06	7.7853e-06
PBANKA-103020 conserved Plasmodium protein, unknown function		9.88848e-05	6.70461e-05	0.678162	2.31903e-07	6.27981e-07
PBANKA-103030 nuclear transport factor 2, putative	NTF2	0.00192065	0.0019464	1.01341	0.2075	0.228579
PBANKA-103040 conserved Plasmodium protein, unknown function		8.54551e-06	2.1077e-06	0.250412	0.0012493	0.00189999
PBANKA-103050 conserved Plasmodium protein, unknown function	MCMBP	0.000203116	0.000601894	2.96288	0.408715	0.430241
PBANKA-103060 p1/s1 nuclease, putative		5.04521e-06	1.15276e-05	2.27401	0.061558	0.0736603
PBANKA-103070 conserved Plasmodium protein, unknown function		7.10238e-05	8.18207e-05	1.15193	1.72941e-08	5.81441e-08
PBANKA-103080 conserved protein, unknown function		3.25932e-05	1.938e-05	0.595136	9.84197e-07	2.37345e-06
PBANKA-103090 GTP-binding protein, putative	Obg1	8.97147e-05	0.000117076	1.30484	5.88722e-08	1.77444e-07
PBANKA-103100 conserved Plasmodium protein, unknown function		0.000199927	0.000131024	0.655434	4.66609e-10	2.12656e-09
PBANKA-103110 plastid replication-repair enzyme, putative	PREX	0.000175244	6.24089e-05	0.356284	1.26056e-13	1.18922e-12
PBANKA-103120 conserved Plasmodium protein, unknown function		7.38966e-05	0.000102276	1.38382	1.40257e-05	2.83216e-05
PBANKA-103130 rhomboid protease ROM8	ROM8	5.87167e-05	0.000103345	1.7595	1.27125e-08	4.4222e-08
PBANKA-103140 conserved Plasmodium protein, unknown function		2.33815e-05	5.25863e-05	2.24676	0.0102417	0.0137597
PBANKA-103150 conserved Plasmodium protein, unknown function		4.05372e-06	0	0.0104846	0.120118	0.137892
PBANKA-103160 ribosome maturation protein SBDS, putative		8.16829e-05	0.000335839	4.10986	3.43552e-10	1.60608e-09
PBANKA-103170 conserved Plasmodium protein, unknown function		1.61072e-06	0	0.0259738	0.143244	0.16258
PBANKA-103180 conserved Plasmodium protein, unknown function		7.48789e-05	1.29442e-05	0.173343	1.0043e-13	9.62863e-13
PBANKA-103190 eukaryotic translation initiation factor 2 gamma subunit, putative	eIF2gamma	0.000229413	0.000166196	0.72449	1.48138e-07	4.13961e-07
PBANKA-103200 conserved Plasmodium protein, unknown function		0.000149172	0.000126073	0.845197	6.52078e-07	1.61462e-06
PBANKA-103210 rhoptry-associated protein 1, putative	RAP1	3.68241e-06	0	0.0115297	0.0368769	0.0455958
PBANKA-103220 conserved Plasmodium protein, unknown function		0.000562427	0.000129749	0.230753	1.70398e-29	2.59279e-27
PBANKA-103230 cytidine triphosphate synthetase, putative	CTPS	0.000312271	0.000111009	0.355579	2.81857e-16	4.49162e-15
PBANKA-103240 alpha/beta hydrolase, putative		3.06405e-06	0	0.0138243	0.248835	0.270825
PBANKA-103250 conserved Plasmodium protein, unknown function	EMC2	9.05002e-05	0.0004263	4.70873	0.00162475	0.00243068
PBANKA-103260 cytidine diphosphate-diacylglycerol synthase, putative	CDS	0.000231269	9.56957e-05	0.413893	4.78986e-15	5.86852e-14
PBANKA-103270 RNA binding protein Bruno, putative	CELF2	0.000228524	0.000211188	0.924154	4.19665e-13	3.56677e-12
PBANKA-103280 conserved Plasmodium protein, unknown function		4.55132e-05	5.00878e-05	1.10042	0.00010402	0.00018363
PBANKA-103290 conserved Plasmodium protein, unknown function		0.000139994	0.000151836	1.08456	1.15801e-08	4.04917e-08
PBANKA-103300 conserved Plasmodium protein, unknown function		0.000147848	6.61986e-05	0.447908	1.12649e-13	1.06915e-12
PBANKA-103310 conserved Plasmodium protein, unknown function		6.92437e-05	7.27153e-05	1.0501	1.10481e-10	5.7331e-10
PBANKA-103320 DNA damage-inducible protein 1, putative	DDI1	0.000135884	9.67523e-05	0.712112	3.63469e-06	7.99292e-06
PBANKA-103330 conserved Plasmodium protein, unknown function		0.000156625	0.000145752	0.930599	1.24648e-06	2.95758e-06
PBANKA-103340 oxidoreductase, putative		0.000385262	0.000423077	1.09814	0.00146269	0.0022015
PBANKA-103350 conserved Plasmodium protein, unknown function		9.01241e-05	0.000261562	2.90134	0.0129755	0.0172361
PBANKA-103360 tRNA-dihydrouridine synthase, putative		8.23211e-05	0.000132075	1.60407	0.00401506	0.00569252
PBANKA-103370 conserved Plasmodium protein, unknown function		1.61289e-05	5.11579e-07	0.0342899	0.000175906	0.000299441
PBANKA-103380 conserved Plasmodium protein, unknown function		0.00106765	0.000189286	0.177325	8.25694e-36	4.32755e-33
PBANKA-103390 40S ribosomal protein S8e, putative		0.00698684	0.00971698	1.39075	3.5026e-08	1.10439e-07
PBANKA-103400 conserved Plasmodium protein, unknown function		5.50495e-05	0.000223402	4.05581	0.203848	0.226409
PBANKA-103410 DNA repair helicase, putative	FANCJ	0.000249867	4.70604e-05	0.188481	2.45437e-24	1.75413e-22
PBANKA-103420 conserved Plasmodium protein, unknown function		5.61077e-06	0	0.00759714	0.00319861	0.00459575
PBANKA-103430 transcription factor with AP2 domain(s), putative	AP2-G2	0.000236557	7.44662e-05	0.314916	1.0953e-19	3.24939e-18
PBANKA-103440 plasmepsin IV	PM4	7.12429e-05	0.000236001	3.31123	0.432927	0.453804
PBANKA-103450 conserved Plasmodium protein, unknown function		1.37031e-06	3.33526e-06	2.39038	0.963474	0.965398
PBANKA-103460 conserved Plasmodium protein, unknown function		1.63414e-05	3.55363e-06	0.219513	0.0235914	0.0298901
PBANKA-103470 nucleolar preribosomal GTPase, putative	TRM112	4.52161e-05	2.94324e-05	0.65126	9.90966e-10	4.20359e-09
PBANKA-103480 conserved Plasmodium protein, unknown function		1.66586e-05	3.76826e-05	2.2588	0.00974757	0.0131407
PBANKA-103490 pre-mRNA splicing factor, putative	PRP38B	0.000338418	9.71408e-05	0.287134	2.53144e-20	8.52914e-19
PBANKA-103500 conserved Plasmodium protein, unknown function		2.1671e-05	2.46827e-05	1.1387	0.000596015	0.000946281
PBANKA-103510 fibrillarin, putative	NOP1	0.000377167	0.000408063	1.08191	1.07981e-06	2.58551e-06
PBANKA-103520 LCCL domain-containing protein	CCp3	4.34984e-06	7.70813e-06	1.7645	0.0115892	0.0154942
PBANKA-103530 radical SAM protein, putative	RlmN	8.99738e-05	0.000213431	2.3715	0.992829	0.992829
PBANKA-103540 glideosome associated protein with multiple membrane spans 3, putative	GAPM3	1.24137e-05	5.98426e-06	0.483857	0.00713046	0.00976891
PBANKA-103550 vacuolar protein sorting-associated protein 29, putative	VPS29	2.25797e-05	1.55827e-05	0.690708	0.000140661	0.000243039
PBANKA-103560 ATP-dependent Clp protease, putative	ClpC	0.000361133	0.000418812	1.1597	6.73393e-05	0.000121654
PBANKA-103570 conserved Plasmodium protein, unknown function	WDR65	1.2265e-05	0	0.00348978	3.47499e-05	6.55924e-05
PBANKA-103580 conserved Plasmodium protein, unknown function	PPR1	7.77772e-05	5.90924e-05	0.759897	1.22667e-09	5.09512e-09
PBANKA-103590 glycerophosphodiester phosphodiesterase, putative	GDPD	0.000993775	0.000286686	0.288513	6.84598e-26	5.98009e-24
PBANKA-103600 conserved Plasmodium protein, unknown function	SPT6	0.00128414	0.000643884	0.501429	8.06414e-22	3.3963e-20
PBANKA-103610 conserved Plasmodium protein, unknown function		6.83552e-05	0.000107474	1.57193	0.000161442	0.000276415
PBANKA-103620 RNA-binding protein, putative	RBM8A	2.5627e-05	1.40863e-06	0.0565481	1.4757e-08	5.05877e-08
PBANKA-103630 RNA-binding protein, putative		0.000368332	0.000449594	1.2206	0.278084	0.300923
PBANKA-103640 BOP1-like protein, putative	BOP1	0.000231163	0.000239706	1.03695	1.14483e-07	3.25703e-07
PBANKA-103650 conserved Plasmodium protein, unknown function		1.44043e-05	6.08276e-06	0.424005	0.000165504	0.000282856
PBANKA-103660 ribonucleotide reductase small subunit, putative		9.99133e-05	0.000141836	1.41941	6.56927e-07	1.62577e-06
PBANKA-103670 COBW domain-containing protein 1, putative	CBWD1	9.05275e-05	4.99568e-05	0.552054	1.54955e-17	3.32238e-16
PBANKA-103680 DNA mismatch repair protein, putative	MutS	6.30884e-05	8.97631e-06	0.142865	3.30828e-16	5.18444e-15
PBANKA-103690 conserved Plasmodium protein, unknown function		0.000231876	0.000181273	0.781806	3.44257e-09	1.30956e-08
PBANKA-103700 trafficking protein particle complex subunit 1, putative	BET5	2.78811e-05	1.48022e-05	0.531624	3.00537e-05	5.73708e-05
PBANKA-103710 GTPase-activating protein, putative		0.000159925	0.000274328	1.71515	3.65754e-09	1.38686e-08
PBANKA-103720 conserved Plasmodium protein, unknown function		2.70545e-05	3.66067e-05	1.35251	2.88568e-05	5.52201e-05
PBANKA-103730 conserved Plasmodium protein, unknown function		2.37339e-05	8.94328e-05	3.76314	1.40177e-05	2.83175e-05
PBANKA-103740 conserved Plasmodium protein, unknown function		1.62367e-05	0.000219279	13.4722	0.710455	0.724274
PBANKA-103750 adenylyl cyclase alpha	ACalpha	7.35259e-05	1.2035e-05	0.164172	2.80174e-15	3.58152e-14
PBANKA-103760 rRNA biogenesis protein RRP5, putative	RRP5	0.000151538	0.000148524	0.980116	1.15586e-05	2.3511e-05
PBANKA-103770 mitochondrial ribosomal protein L16 precursor, putative		4.40632e-05	7.03546e-06	0.160486	1.18588e-09	4.94589e-09
PBANKA-103780 secreted ookinete adhesive protein	SOAP	1.36942e-06	0	0.0304113	0.0513606	0.0621837
PBANKA-103790 conserved Plasmodium protein, unknown function		9.97946e-06	6.9955e-07	0.0740841	0.202411	0.22497
PBANKA-103800 cytochrome c, putative		0.00077876	0.000367962	0.472527	3.99879e-19	1.13628e-17
PBANKA-103810 DNA-directed RNA polymerase II subunit RPB4, putative		5.74462e-05	5.51415e-05	0.959911	4.95316e-05	9.13373e-05
PBANKA-103820 nuclear formin-like protein	MISFIT	9.25476e-06	0	0.00461964	0.00119748	0.00182918
PBANKA-103830 translocation associated membrane protein, putative	TRAM	2.5636e-05	7.43054e-05	2.89531	0.0119255	0.0158861
PBANKA-103840 selenoprotein, putative	Sel1	1.94001e-05	2.8777e-05	1.48227	0.00289396	0.0041938
PBANKA-103850 conserved Plasmodium protein, unknown function		5.78277e-06	0	0.00737284	0.00443052	0.00624217
PBANKA-103860 conserved Plasmodium protein, unknown function		8.26651e-06	4.2052e-06	0.511242	0.0810345	0.0955122
PBANKA-103870 conserved Plasmodium protein, unknown function		3.193e-07	1.23737e-05	34.2763	0.837881	0.846495
PBANKA-103890 conserved Plasmodium protein, unknown function	CAPD2	0.000272205	0.00016995	0.624405	1.64088e-12	1.21698e-11
PBANKA-103900 conserved Plasmodium protein, unknown function		1.14733e-05	1.44887e-05	1.26183	0.0020521	0.00303632
PBANKA-103910 conserved Plasmodium protein, unknown function		5.73396e-05	6.86345e-05	1.19683	0.00100085	0.00154231
PBANKA-103920 conserved Plasmodium protein, unknown function		9.60969e-06	2.08513e-06	0.220466	0.00130319	0.00197636
PBANKA-103930 pre-mRNA splicing factor, putative	SR140	0.000172682	0.000271952	1.57473	0.00312793	0.00450792
PBANKA-103940 ubiquitin-40S ribosomal protein S27a, putative		0.00188583	0.00231918	1.22979	0.494311	0.513018
PBANKA-103950 U1 small nuclear ribonucleoprotein C, putative		0.000183622	0.000173878	0.946947	3.38809e-08	1.07115e-07
PBANKA-103960 26S proteasome regulatory subunit, putative	RPN6	0.000123811	8.32029e-05	0.672128	7.47283e-09	2.6949e-08
PBANKA-103970 conserved Plasmodium protein, unknown function		0.000192724	0.000253999	1.31787	4.51445e-07	1.15543e-06
PBANKA-103980 conserved Plasmodium protein, unknown function		9.06099e-05	3.78575e-05	0.418083	8.84115e-14	8.54585e-13
PBANKA-103990 conserved Plasmodium protein, unknown function		2.66919e-05	3.30166e-05	1.23657	4.75277e-06	1.02229e-05
PBANKA-104000 conserved Plasmodium protein, unknown function		8.83816e-05	1.93695e-05	0.219537	3.763e-11	2.14467e-10
PBANKA-104010 choline kinase	CK	2.02667e-05	1.6774e-05	0.828027	1.21966e-06	2.90415e-06
PBANKA-104030 fam-b protein		1.75088e-06	0	0.0239443	0.0606965	0.0726848
PBANKA-110050 fam-b protein		4.67541e-07	0	0.0841385	0.248835	0.270825
PBANKA-110070 fam-a protein		2.63314e-06	1.24168e-06	0.480039	0.173429	0.194176
PBANKA-110075 fam-a protein		7.8732e-06	7.30967e-06	0.928812	0.00253367	0.00370698
PBANKA-110086 fam-c protein		8.64729e-06	0	0.00494257	3.47499e-05	6.55924e-05
PBANKA-110090 fam-a protein		3.23974e-06	0	0.0130844	0.00848906	0.0115265
PBANKA-110100 fam-a protein		1.37641e-05	5.11579e-07	0.0401628	0.000144899	0.000249813
PBANKA-110110 Plasmodium exported protein, unknown function		9.73342e-05	1.82253e-05	0.187603	5.68504e-19	1.55008e-17
PBANKA-110120 Plasmodium exported protein, unknown function		6.25958e-05	3.72312e-05	0.595066	4.75531e-12	3.26029e-11
PBANKA-110130 conserved rodent malaria protein, unknown function	SBP1	1.53273e-05	1.37136e-06	0.0920163	2.07503e-05	4.06138e-05
PBANKA-110140 rhoptry-associated protein 2/3	RAP2/3	4.07682e-07	0	0.0953149	0.303011	0.323885
PBANKA-110150 anaphase-promoting complex subunit, putative	APC3	4.25896e-06	0	0.00998443	0.0718137	0.0850692
PBANKA-110160 chromosome assembly factor 1, putative	CAF1A	8.93003e-05	6.92578e-05	0.775669	3.39761e-09	1.29455e-08
PBANKA-110170 conserved protein, unknown function		0.000113073	7.07857e-05	0.626161	3.67591e-07	9.59031e-07
PBANKA-110180 vacuolar protein sorting-associated protein 11, putative	VPS11	7.3961e-05	9.94256e-05	1.3441	7.07201e-12	4.67966e-11
PBANKA-110190 HCNGP-like protein, putative		2.31682e-05	3.16934e-05	1.36729	0.00291532	0.00422212
PBANKA-110200 conserved Plasmodium protein, unknown function	MPV17	0.000101039	0.000107522	1.06413	1.37449e-14	1.56228e-13
PBANKA-110210 conserved Plasmodium protein, unknown function		1.44012e-05	0	0.00297368	0.00998673	0.0134286
PBANKA-110220 merozoite surface protein 8	MSP8	6.90333e-06	2.63116e-05	3.79405	0.172016	0.19264
PBANKA-110230 conserved Plasmodium protein, unknown function		9.65539e-05	6.49966e-05	0.673309	8.32395e-09	2.97455e-08
PBANKA-110240 conserved Plasmodium protein, unknown function		5.83416e-05	1.04653e-05	0.179984	7.80139e-12	5.09684e-11
PBANKA-110250 DnaJ protein, putative		1.91765e-05	6.79295e-06	0.355676	1.02005e-05	2.09017e-05
PBANKA-110260 zinc binding protein, putative		7.677e-05	2.90689e-05	0.378997	2.6238e-14	2.82827e-13
PBANKA-110270 50S ribosomal protein L28, apicoplast, putative		0.000214055	5.57802e-05	0.260736	6.3161e-20	1.97305e-18
PBANKA-110280 4-diphosphocytidyl-2c-methyl-D-erythritol kinase (CMK), putative	IspE	2.14753e-05	6.9955e-07	0.0345057	0.000110627	0.000193989
PBANKA-110290 conserved Plasmodium protein, unknown function	CDC6	4.0285e-05	6.65861e-06	0.166177	9.26118e-08	2.6817e-07
PBANKA-110300 Ser/Arg-rich splicing factor, putative	SRSF12	0.000289155	0.000187726	0.649276	1.30042e-09	5.36665e-09
PBANKA-110310 actin-depolymerizing factor 1	ADF1	0.000396144	0.000223899	0.565244	5.87812e-11	3.20915e-10
PBANKA-110320 protein kinase, putative		0.000213693	3.46725e-05	0.162422	7.95939e-20	2.42222e-18
PBANKA-110330 myosin B, putative	MyoB	1.19243e-05	6.46193e-06	0.543556	0.00424287	0.00600109
PBANKA-110340 60S ribosomal protein L31, putative	RPL31	0.00277232	0.00309464	1.11626	0.246332	0.269343
PBANKA-110350 conserved Plasmodium protein, unknown function		0.000107474	0.000191358	1.7802	0.2891	0.311914
PBANKA-110360 cation transporting P-ATPase, putative	ATPase3	0.000230601	0.00019282	0.836196	1.45829e-12	1.09709e-11
PBANKA-110370 zinc finger protein, putative		9.73107e-06	4.66978e-06	0.48217	0.000719887	0.00113039
PBANKA-110380 ATP-dependent helicase, putative	DDX27	8.59706e-05	0.000113633	1.32161	3.28154e-09	1.25539e-08
PBANKA-110390 conserved Plasmodium protein, unknown function		2.19813e-05	1.31027e-05	0.596871	6.2787e-05	0.000113735
PBANKA-110400 ATP-dependent helicase, putative		0.000159473	0.000386785	2.42501	2.35643e-09	9.33273e-09
PBANKA-110410 conserved Plasmodium protein, unknown function	TPM2	3.91253e-06	0	0.0108589	0.0191467	0.0246493
PBANKA-110420 3-methyl-2-oxobutanoate dehydrogenase (lipoamide), putative	BCKDHB	8.18799e-05	0.000442691	5.40427	2.35413e-05	4.57538e-05
PBANKA-110430 conserved Plasmodium protein, unknown function	CEP120	0.000219397	0.000142213	0.648269	1.68685e-08	5.68756e-08
PBANKA-110440 conserved Plasmodium protein, unknown function		0.000371883	0.000118034	0.317473	1.23101e-24	9.51917e-23
PBANKA-110450 conserved protein, unknown function		2.99173e-06	0	0.0141537	0.0312808	0.0389627
PBANKA-110460 conserved Plasmodium protein, unknown function		0.000253671	0.000172351	0.679482	2.1435e-08	7.04592e-08
PBANKA-110470 trafficking protein particle complex subunit 8, putative	TRS85	0.00022547	0.000174288	0.77304	1.71086e-08	5.76026e-08
PBANKA-110480 actin-like protein, putative	ALP2b	2.83822e-05	1.81933e-05	0.641552	1.50559e-05	3.01566e-05
PBANKA-110490 UDP-N-acetyl glucosamine:UMP antiporter, putative		4.78268e-05	2.19386e-05	0.459194	3.1511e-11	1.81708e-10
PBANKA-110500 conserved Plasmodium protein, unknown function		0.000388193	0.000242855	0.625645	4.60395e-10	2.10028e-09
PBANKA-110510 DNA mismatch repair protein MSH6, putative	MSH6	0.000204178	0.000240179	1.17629	1.44799e-07	4.0511e-07
PBANKA-110520 conserved Plasmodium protein, unknown function		6.33308e-05	0.000112163	1.77054	0.310426	0.331435
PBANKA-110530 conserved Plasmodium protein, unknown function		3.54471e-05	3.52678e-05	0.994949	1.26292e-06	2.98606e-06
PBANKA-110540 small ubiquitin-related modifier, putative	SUMO	0.00010241	7.20905e-05	0.704065	3.61963e-10	1.68713e-09
PBANKA-110550 conserved Plasmodium protein, unknown function	MED11	5.3483e-05	7.25036e-05	1.35535	0.00114405	0.0017521
PBANKA-110560 conserved Plasmodium protein, unknown function		4.65446e-05	3.68957e-05	0.792886	6.92278e-07	1.70521e-06
PBANKA-110570 60S ribosomal subunit protein L24, putative		0.00023613	0.000121042	0.512698	1.10306e-13	1.05327e-12
PBANKA-110580 TATA-box binding protein, putative	TBP	4.9723e-05	0.000225072	4.52348	0.761418	0.77322
PBANKA-110590 conserved Plasmodium protein, unknown function		6.62069e-05	3.16207e-05	0.477943	1.01338e-08	3.58329e-08
PBANKA-110600 conserved Plasmodium protein, unknown function		1.16007e-05	0	0.00368887	1.45195e-05	2.91688e-05
PBANKA-110610 conserved Plasmodium protein, unknown function		0.00024873	0.00035721	1.43606	7.24774e-10	3.1832e-09
PBANKA-110620 histone deacetylase, putative		2.7362e-05	2.15147e-05	0.786631	1.07651e-05	2.19631e-05
PBANKA-110630 GTPase-activating protein, putative		3.11852e-05	5.12573e-07	0.0177892	1.25336e-05	2.53738e-05
PBANKA-110640 transcription factor 25, putative	TCF25	0.000310048	0.000282311	0.910554	0.000928347	0.00143621
PBANKA-110650 rhomboid protease ROM4	ROM4	5.89475e-06	1.30215e-05	2.20026	0.0135842	0.0179739
PBANKA-110660 conserved Plasmodium protein, unknown function		2.41273e-06	7.72351e-05	31.4691	0.859998	0.866982
PBANKA-110670 60S ribosomal protein L4, putative	RPL4	0.00488979	0.00674933	1.38029	3.56049e-09	1.35115e-08
PBANKA-110680 subtilisin-like protease 3, putative	SUB3	3.62585e-05	1.66641e-05	0.46023	7.2449e-06	1.51481e-05
PBANKA-110700 conserved Plasmodium protein, unknown function	SUB1-ProM	1.84758e-07	0	0.188627	0.610007	0.627022
PBANKA-110710 subtilisin-like protease 1	SUB1	2.59806e-05	5.19985e-05	1.99979	0.00300056	0.00433496
PBANKA-110720 cell differentiation protein, putative	CAF40	0.000136282	0.000161237	1.18306	2.2439e-05	4.37194e-05
PBANKA-110730 nuclear protein localization protein 4, putative	NPL4	5.91104e-05	7.22389e-05	1.22194	7.4415e-06	1.55111e-05
PBANKA-110740 conserved Plasmodium protein, unknown function		0.000205797	0.000121559	0.590757	1.32886e-10	6.79854e-10
PBANKA-110750 conserved Plasmodium protein, unknown function		3.32917e-05	1.35912e-05	0.409007	9.08024e-06	1.87119e-05
PBANKA-110760 6-cysteine protein	P38	0.00014981	0.000262659	1.75306	2.19643e-06	5.00028e-06
PBANKA-110770 SET domain protein, putative	SET9	0.00012001	5.45689e-05	0.454897	2.05934e-15	2.70582e-14
PBANKA-110780 longevity-assurance (LAG1) protein, putative		9.5104e-05	0.00012447	1.30863	8.72656e-06	1.80224e-05
PBANKA-110790 triose phosphate transporter	TPT	3.36132e-05	1.96613e-05	0.58546	2.81191e-08	9.0476e-08
PBANKA-110800 transcription factor IIb, putative		4.56382e-06	0	0.00932369	0.00271706	0.00395445
PBANKA-110810 guanidine nucleotide exchange factor, putative		0.000101996	0.000105028	1.02971	0.000347851	0.000569924
PBANKA-110820 conserved Plasmodium protein, unknown function		0.000146262	0.000229784	1.57088	0.0153543	0.0201528
PBANKA-110830 pre-mRNA-processing ATP-dependent RNA helicase PRP5, putative	PRP5	0.00061614	0.000684658	1.1112	0.0366611	0.0454243
PBANKA-110840 single-stranded DNA-binding protein, putative	SSB	3.49804e-05	2.69072e-05	0.769492	1.58202e-08	5.37637e-08
PBANKA-110850 conserved Plasmodium protein, unknown function		1.3875e-05	1.02779e-05	0.741551	0.000635806	0.00100675
PBANKA-110860 SNAP protein, putative		8.06431e-05	0.000113302	1.40476	0.000956573	0.00147794
PBANKA-110870 chromosome condensation protein, putative	SMC4	0.000255158	0.000125109	0.490403	5.15076e-13	4.26997e-12
PBANKA-110880 leucine-rich repeat protein	LRR2	1.51022e-05	5.82411e-05	3.84836	0.00324667	0.00466197
PBANKA-110890 conserved Plasmodium protein, unknown function		5.05609e-05	5.4926e-05	1.08626	0.000154025	0.00026458
PBANKA-110900 RNA polymerase I, putative		0.00154487	0.00115233	0.745916	3.79903e-07	9.88082e-07
PBANKA-110910 conserved Plasmodium protein, unknown function		9.81754e-06	7.84809e-06	0.800268	0.00639589	0.00881632
PBANKA-110920 asparagine--tRNA ligase, putative		0.000148334	0.000245947	1.65788	0.00101401	0.00156156
PBANKA-110930 conserved Plasmodium protein, unknown function		1.9926e-05	2.60454e-06	0.132581	0.0057242	0.00795084
PBANKA-110940 phosphatidylinositol 4-kinase, putative	PI4KB	0.000185847	0.000319771	1.72044	0.267132	0.289803
PBANKA-110950 conserved Plasmodium protein, unknown function		2.25654e-05	2.16639e-05	0.960123	0.000284414	0.00047189
PBANKA-110960 conserved Plasmodium protein, unknown function		4.93931e-06	3.23563e-06	0.65805	0.183883	0.205345
PBANKA-110970 conserved Plasmodium protein, unknown function		0.000107111	4.50398e-05	0.420731	7.45185e-12	4.91614e-11
PBANKA-110980 peptidyl-prolyl cis-trans isomerase, putative	CYP87	9.08001e-05	0.000109304	1.2037	0.00092638	0.00143364
PBANKA-110990 conserved Plasmodium protein, unknown function	SIP	9.78332e-07	0	0.042057	0.205934	0.22696
PBANKA-111000 conserved Plasmodium protein, unknown function		3.94551e-05	2.62749e-05	0.666307	3.26371e-09	1.24959e-08
PBANKA-111010 topoisomerase I, putative		0.000146009	0.000177628	1.21649	0.000347122	0.000569126
PBANKA-111020 conserved Plasmodium protein, unknown function		1.56737e-06	0	0.026673	0.171388	0.191983
PBANKA-111030 conserved Plasmodium protein, unknown function		9.61841e-07	0	0.0427472	0.205934	0.22696
PBANKA-111050 translationally-controlled tumor protein homolog, putative	TCTP	0.000851328	0.000542095	0.636782	4.89155e-08	1.49633e-07
PBANKA-111060 conserved Plasmodium protein, unknown function		1.55153e-05	0	0.00276073	2.92145e-05	5.58365e-05
PBANKA-111070 stearoyl-CoA desaturase, putative	SCD	0.000318842	5.09792e-05	0.160002	4.11014e-23	2.28089e-21
PBANKA-111080 conserved Plasmodium protein, unknown function		6.83601e-05	0.000152655	2.23232	8.61646e-05	0.000153721
PBANKA-111090 conserved Plasmodium protein, unknown function		2.59404e-05	4.61342e-05	1.77718	5.58817e-06	1.18683e-05
PBANKA-111100 RNA pseudouridylate synthase, putative, fragment		0.00190148	0.000811754	0.42692	1.0166e-23	6.56892e-22
PBANKA-111110 RNA pseudouridylate synthase, putative, fragment		0.000203578	7.70277e-05	0.3785	2.27106e-18	5.72865e-17
PBANKA-111120 apical rhoptry neck protein, putative	ARNP	5.78582e-05	0.000154946	2.67678	0.0144085	0.0189792
PBANKA-111130 kinase binding protein CGI-121, putative	CGI121	5.86148e-05	3.35878e-05	0.573338	6.03656e-08	1.81597e-07
PBANKA-111140 inositol-3-phosphate synthase, putative	INO1	0.000392039	0.000296513	0.756363	3.11601e-09	1.1979e-08
PBANKA-111150 conserved Plasmodium protein, unknown function		0.000121013	7.7899e-06	0.0647043	1.05169e-19	3.15975e-18
PBANKA-111160 prefoldin subunit, putative		0.000153356	0.000143183	0.93368	1.53315e-05	3.06565e-05
PBANKA-111170 conserved Plasmodium protein, unknown function		3.30772e-05	3.5613e-06	0.108823	1.12514e-06	2.68859e-06
PBANKA-111180 glutathione synthetase	GS	8.08741e-05	5.25045e-05	0.649399	1.15723e-08	4.04917e-08
PBANKA-111190 CDK-activating kinase assembly factor, putative	MAT1	4.93801e-05	9.50415e-05	1.92389	0.00787834	0.0107527
PBANKA-111200 conserved Plasmodium protein, unknown function		1.29591e-06	5.12573e-07	0.414923	0.282842	0.305651
PBANKA-111210 conserved Plasmodium protein, unknown function		2.72286e-05	3.79173e-05	1.39194	0.000904153	0.00140154
PBANKA-111220 conserved Plasmodium protein, unknown function		0.000248461	0.000144446	0.581435	5.66201e-13	4.66103e-12
PBANKA-111230 ras-related protein Rab-1B, putative	RAB1b	0.000139952	0.000132801	0.948919	2.70113e-13	2.39497e-12
PBANKA-111240 orotate phosphoribosyltransferase, putative	OPRT	0.000164594	0.000175599	1.06685	2.8972e-07	7.71223e-07
PBANKA-111250 conserved Plasmodium protein, unknown function		0.000322637	0.000188752	0.585085	8.89777e-19	2.35791e-17
PBANKA-111260 conserved Plasmodium protein, unknown function	AKAL	4.80157e-05	5.78255e-05	1.20412	2.104e-05	4.10955e-05
PBANKA-111270 conserved Plasmodium protein, unknown function		3.51391e-06	5.98684e-06	1.69526	0.0256178	0.0323014
PBANKA-111280 conserved Plasmodium protein, unknown function		1.54261e-05	1.5458e-05	1.00206	0.00765237	0.0104536
PBANKA-111290 conserved Plasmodium protein, unknown function		0.000298856	0.000119926	0.401371	1.31768e-23	8.17826e-22
PBANKA-111300 purine nucleoside phosphorylase, putative	PNP	0.000229954	0.000289188	1.25755	8.65813e-05	0.000154406
PBANKA-111310 GTP-binding protein, putative		4.02698e-05	2.23363e-05	0.555143	2.70788e-07	7.23687e-07
PBANKA-111320 mitochondrial import inner membrane translocase subunit TIM16, putative	PAM16	2.34829e-05	4.73194e-06	0.202963	9.14499e-06	1.88206e-05
PBANKA-111330 deoxyribodipyrimidine photo-lyase, putative		0.000227949	0.00017798	0.780826	2.20411e-10	1.07405e-09
PBANKA-111340 secreted ookinete protein, putative	PSOP12	1.44e-05	1.49487e-05	1.03799	0.00132681	0.00200724
PBANKA-111350 ras-related protein Rab-1A, putative	RAB1a	0.000397433	0.000139789	0.3518	6.84337e-21	2.50234e-19
PBANKA-111360 conserved Plasmodium protein, unknown function		0.000121726	4.30972e-05	0.354279	3.04601e-10	1.43968e-09
PBANKA-111370 tubulin--tyrosine ligase, putative		1.06254e-05	1.10595e-05	1.04069	0.000109584	0.000192516
PBANKA-111380 ATP-dependent DNA helicase UvrD, putative	UvrD	0.000145481	0.000243865	1.67607	0.0040797	0.00578244
PBANKA-111390 conserved Plasmodium protein, unknown function		0.000193763	0.000524403	2.70604	0.00259022	0.00378738
PBANKA-111400 aspartate--tRNA ligase, putative		0.000205995	0.000247944	1.20359	6.91426e-08	2.05511e-07
PBANKA-111410 conserved Plasmodium protein, unknown function		1.8453e-05	2.0367e-06	0.112438	0.00488319	0.00684518
PBANKA-111420 ribose 5-phosphate epimerase, putative		3.12329e-05	5.8386e-05	1.86818	1.4494e-05	2.91425e-05
PBANKA-111430 conserved Plasmodium protein, unknown function		3.09631e-05	8.03785e-06	0.26062	2.23737e-07	6.0793e-07
PBANKA-111440 kinase, putative		9.36486e-05	0.000163105	1.74133	0.0578101	0.0694575
PBANKA-111450 conserved Plasmodium protein, unknown function		3.02229e-05	0.000169331	5.59621	0.00242576	0.00355906
PBANKA-111460 RNA-binding protein, putative	CWC2	0.000138534	0.000160444	1.1581	0.000187412	0.000317651
PBANKA-111470 rhomboid protease ROM9	ROM9	2.46824e-05	7.08593e-06	0.288323	1.45999e-06	3.40255e-06
PBANKA-111480 conserved Plasmodium protein, unknown function		1.15494e-05	8.38303e-06	0.726858	0.00867048	0.0117491
PBANKA-111490 phosphatidylinositol 3-kinase, putative	PI3K	0.00022648	0.000298362	1.31733	0.0150707	0.0198129
PBANKA-111500 conserved Plasmodium protein, unknown function		4.04408e-06	0	0.0105094	0.171388	0.191983
PBANKA-111510 amino acid transporter, putative	GEP1	1.01822e-06	0	0.0404763	0.120118	0.137892
PBANKA-111520 conserved Plasmodium protein, unknown function	GEP	4.24136e-05	2.86595e-06	0.0685148	2.56213e-07	6.8668e-07
PBANKA-111530 glideosome-associated protein 40, putative	GAP40	1.19977e-06	0	0.034563	0.120118	0.137892
PBANKA-111540 BolA-like protein, putative		3.85347e-05	5.41348e-05	1.40438	0.000103214	0.000182344
PBANKA-111550 nif-like protein, putative	NIF2	0.000171946	0.000155777	0.905985	2.54012e-05	4.91257e-05
PBANKA-111560 conserved Plasmodium protein, unknown function		9.85785e-05	3.9304e-05	0.39897	5.16201e-14	5.22516e-13
PBANKA-111570 Ndc80 homologue, putative	NDC80	0.000162388	0.000282954	1.74226	4.65003e-07	1.18627e-06
PBANKA-111580 conserved Plasmodium protein, unknown function		0.0001158	0.000150381	1.29852	5.17084e-15	6.2863e-14
PBANKA-111590 conserved Plasmodium protein, unknown function		0.00013407	0.000102007	0.760923	2.4888e-06	5.60901e-06
PBANKA-111600 TRAP-like protein	TLP	1.38627e-06	0	0.0300527	0.0850879	0.0996671
PBANKA-111610 conserved Plasmodium protein, unknown function		8.08172e-05	0.000213997	2.64704	9.56665e-07	2.31652e-06
PBANKA-111620 ras GTPAse, putative		3.50586e-05	4.37712e-06	0.125922	2.49904e-09	9.83969e-09
PBANKA-111630 malate:quinone oxidoreductase, putative	MQO	0.000119254	9.67103e-05	0.811026	5.36316e-06	1.14264e-05
PBANKA-111640 conserved Plasmodium protein, unknown function		0.000311884	0.000256614	0.822811	1.31724e-09	5.41885e-09
PBANKA-111650 mitochondrial import receptor subunit TOM40, putative	TOM40	0.000238887	0.000136834	0.572875	1.33372e-11	8.32162e-11
PBANKA-111670 AP-2 complex subunit alpha, putative		0.000122628	0.000126626	1.0326	0.000131143	0.000227426
PBANKA-111680 conserved Plasmodium protein, unknown function		0.00192024	0.00228764	1.19133	0.293562	0.316583
PBANKA-111690 conserved Plasmodium protein, unknown function		1.53499e-05	1.65469e-05	1.07777	0.846861	0.854469
PBANKA-111700 histone H2A, putative	H2A	0.00589021	0.000919539	0.156119	1.2978e-43	2.04057e-40
PBANKA-111710 histone H3 variant, putative	H3.3	0.00371438	0.000693279	0.186657	2.59084e-40	2.03683e-37
PBANKA-111720 conserved Plasmodium protein, unknown function		1.19277e-05	5.12573e-07	0.0464072	0.0245493	0.0310537
PBANKA-111730 conserved Plasmodium protein, unknown function		0.000166924	8.64273e-05	0.517887	6.15227e-12	4.1047e-11
PBANKA-111740 conserved Plasmodium protein, unknown function		0.000252274	0.000170195	0.674698	4.15586e-11	2.33371e-10
PBANKA-111750 ribosomal protein L27a, putative		0.00247241	0.00221409	0.895522	0.028161	0.0353567
PBANKA-111760 conserved Plasmodium protein, unknown function		3.75483e-05	3.25192e-05	0.866216	4.65938e-07	1.18802e-06
PBANKA-111770 malate dehydrogenase, putative	MDH	6.84579e-05	5.95918e-05	0.87057	1.29992e-06	3.0674e-06
PBANKA-111780 rhomboid protease ROM10	ROM10	3.74421e-05	3.18517e-05	0.850864	3.51621e-06	7.76132e-06
PBANKA-111790 trafficking protein particle complex subunit 6A, putative		5.19487e-05	1.25302e-05	0.241831	1.54061e-07	4.29241e-07
PBANKA-111800 conserved Plasmodium protein, unknown function		0.000101663	3.26446e-05	0.321393	3.0411e-14	3.20051e-13
PBANKA-111810.2 N-acetylglucosamine transferase, putative	GPI1	7.7505e-05	0.000227298	2.93161	1.84719e-06	4.25035e-06
PBANKA-111820 conserved Plasmodium protein, unknown function		0.0001581	0.000201136	1.27213	4.42089e-07	1.13457e-06
PBANKA-111830 conserved Plasmodium protein, unknown function		4.87374e-05	3.87955e-05	0.79619	1.5719e-07	4.37442e-07
PBANKA-111840 conserved Plasmodium protein, unknown function		0.000205492	0.000145488	0.708059	1.54367e-07	4.29841e-07
PBANKA-111850 conserved Plasmodium protein, unknown function		0.000272069	0.000179066	0.658218	1.68058e-08	5.67859e-08
PBANKA-111860 cell division cycle protein 48 homologue, putative		0.000328805	0.000467445	1.42159	0.0590137	0.0708855
PBANKA-111870 acyl-CoA synthetase, putative	ACS12	0.000102604	0.000134556	1.31128	3.21286e-05	6.10352e-05
PBANKA-111880 conserved Plasmodium protein, unknown function		0.000205694	0.000330428	1.60628	3.61875e-05	6.81695e-05
PBANKA-111890 conserved Plasmodium protein, unknown function		5.04093e-05	0.000212678	4.21628	1.63916e-05	3.25967e-05
PBANKA-111900 conserved Plasmodium protein, unknown function		0.000219868	0.000282654	1.28551	1.02618e-12	7.97447e-12
PBANKA-111910 splicing factor 3A subunit 2, putative	SF3A2	0.000106278	0.000117487	1.10542	0.0202427	0.0259399
PBANKA-111920 conserved Plasmodium protein, unknown function	PIMMS43	2.74372e-05	8.22435e-06	0.300847	0.000354549	0.000578688
PBANKA-111930 conserved Plasmodium protein, unknown function		4.28231e-05	5.10979e-05	1.19304	4.34109e-06	9.3974e-06
PBANKA-111940 conserved Plasmodium protein, unknown function		1.27087e-05	1.16281e-05	0.915253	0.000635298	0.00100662
PBANKA-111950 conserved Plasmodium protein, unknown function		4.4378e-05	1.20325e-05	0.271842	5.16657e-08	1.5723e-07
PBANKA-111960 merozoite surface protein 10, putative	MSP10	4.84297e-06	5.11579e-07	0.113496	0.169628	0.190872
PBANKA-111970 cleavage stimulation factor subunit 1, putative		0.00016332	0.000300303	1.83852	1.44885e-06	3.37994e-06
PBANKA-111980 conserved Plasmodium protein, unknown function		2.402e-06	1.72972e-05	7.09222	0.41919	0.440186
PBANKA-111990 DnaJ protein, putative		0.000130573	9.75756e-05	0.747372	3.12406e-06	6.93794e-06
PBANKA-112000 conserved Plasmodium protein, unknown function		0.000244019	0.000230115	0.943032	0.000628173	0.000995662
PBANKA-112010 conserved Plasmodium protein, unknown function		5.34665e-06	1.64424e-05	3.05874	0.395512	0.41718
PBANKA-112020 pyridoxine biosynthesis protein PDX1, putative	PDX1	0.000161021	5.86604e-05	0.364472	3.65203e-13	3.16666e-12
PBANKA-112030 conserved Plasmodium protein, unknown function	PUF3	0.000134402	0.00012114	0.901355	8.15583e-08	2.39099e-07
PBANKA-112040 Pfs77 homologue, putative	ALV7	1.31962e-06	0	0.0315229	0.143244	0.16258
PBANKA-112050 conserved Plasmodium protein, unknown function	RPP1	2.12255e-05	4.41508e-06	0.209607	5.96847e-07	1.48959e-06
PBANKA-112060 conserved Plasmodium protein, unknown function		0.000342883	0.000220817	0.644046	3.355e-09	1.28038e-08
PBANKA-112070 nascent polypeptide associated complex alpha chain, putative		0.00120304	0.000970076	0.806362	5.03619e-07	1.27445e-06
PBANKA-112080 signal recognition particle subunit SRP68, putative	SRP68	0.000248051	0.000467984	1.8865	0.0272653	0.0342596
PBANKA-112090 conserved Plasmodium protein, unknown function		1.04452e-05	2.12046e-05	2.02585	0.00445107	0.00626363
PBANKA-112100 conserved Plasmodium protein, unknown function		9.07372e-06	1.11553e-06	0.127073	0.0188503	0.0243541
PBANKA-112110 radical SAM protein, putative		0.000149307	0.000175955	1.17843	0.000563564	0.00089657
PBANKA-112120 vacuolar transporter chaperone, putative		0.000262198	0.000445929	1.70062	0.722936	0.736043
PBANKA-112130 conserved Plasmodium protein, unknown function		8.44457e-06	6.03951e-07	0.0762181	0.000258768	0.000432073
PBANKA-112140 RNA methyltransferase, putative		0.000137805	0.000214768	1.55832	0.0534929	0.0646492
PBANKA-112150 conserved Plasmodium protein, unknown function	QCR9	4.54343e-05	7.67256e-05	1.68806	0.000780822	0.00121918
PBANKA-112160 conserved Plasmodium protein, unknown function		4.58571e-05	4.18367e-06	0.0920832	3.89512e-13	3.3406e-12
PBANKA-112170 leucine--tRNA ligase, putative		0.000913248	0.000810997	0.888041	0.00437465	0.00617821
PBANKA-112180 transcription factor with AP2 domain(s), putative	AP2-SP3	0.000269938	1.79509e-05	0.0666484	2.12985e-31	4.78405e-29
PBANKA-112190 chorismate synthase, putative	CS	0.000207691	0.000162039	0.780237	4.89536e-05	9.04128e-05
PBANKA-112200 coronin binding protein, putative	NAB2	0.000210779	0.000279565	1.32628	0.00024792	0.000415135
PBANKA-112210 ferredoxin--NADP reductase, putative	FNR	0.000176405	0.000229684	1.30195	2.00069e-05	3.9371e-05
PBANKA-112220 EGF-like membrane protein, putative		4.36271e-05	8.63493e-05	1.9783	1.23558e-05	2.50354e-05
PBANKA-112230 RNA-binding protein, putative	Mei2	8.64823e-05	7.71772e-05	0.892458	0.00165578	0.00247474
PBANKA-112240 superoxide dismutase [Fe], putative	SOD2	2.74225e-05	2.49917e-05	0.911497	1.37101e-05	2.77081e-05
PBANKA-112250 conserved Plasmodium protein, unknown function		7.78642e-05	0.000117121	1.50389	0.0343824	0.0427132
PBANKA-112260 ATP-dependent DEAD box helicase, putative	SUV3	9.927e-05	7.24897e-05	0.730344	6.72659e-07	1.66296e-06
PBANKA-112270 tyrosine kinase-like protein, putative	TKL4	0.000249272	0.000351179	1.40875	7.70569e-06	1.60193e-05
PBANKA-112280 ribonuclease H2 subunit A, putative		3.13259e-05	1.09578e-05	0.350691	6.13955e-07	1.52825e-06
PBANKA-112290 hexokinase, putative	HK	0.000311619	0.000233896	0.750618	4.61278e-09	1.71327e-08
PBANKA-112300 conserved Plasmodium protein, unknown function		7.07354e-05	5.98092e-05	0.845628	8.15663e-09	2.91918e-08
PBANKA-112310 conserved Plasmodium protein, unknown function		2.70141e-05	2.22512e-05	0.82397	8.15432e-07	1.98883e-06
PBANKA-112320 conserved Plasmodium protein, unknown function		1.5839e-06	0	0.0264019	0.0850879	0.0996671
PBANKA-112330 conserved Plasmodium protein, unknown function		0.000244825	0.000160784	0.656789	2.66669e-10	1.27833e-09
PBANKA-112340 anaphase-promoting complex subunit, putative	APC11	1.24329e-05	1.66971e-05	1.34179	0.00411296	0.00582607
PBANKA-112350 SNF2 helicase, putative	ISWI	0.00158613	0.000809893	0.510624	2.48832e-18	6.17958e-17
PBANKA-112360 N-acetylglucosaminylphosphatidylinositol deacetylase, putative	PIGL	7.277e-05	4.59902e-05	0.63221	1.01966e-11	6.48209e-11
PBANKA-112380 conserved Plasmodium protein, unknown function		2.8888e-05	2.45173e-05	0.848927	0.0221448	0.028186
PBANKA-112390 sphingomyelin synthase 1, putative	SMS1	2.4384e-06	0	0.01731	0.0368769	0.0455958
PBANKA-112400 sphingomyelin synthase 2, putative	SMS2	4.26769e-07	0	0.0914418	0.373202	0.393913
PBANKA-112410 conserved Plasmodium protein, unknown function		0.000214665	0.000386731	1.80139	0.000275227	0.00045745
PBANKA-112420 DNA polymerase 1, putative		0.000190041	0.000108171	0.569296	9.70498e-10	4.12418e-09
PBANKA-112430 conserved Plasmodium protein, unknown function		3.15893e-05	0.000163051	5.15594	4.31866e-05	8.06139e-05
PBANKA-112440 conserved Plasmodium protein, unknown function		4.29163e-05	1.56621e-05	0.365581	1.03475e-08	3.63706e-08
PBANKA-112450 poly(A) polymerase PAP, putative	PAP	6.73953e-05	0.000122612	1.81877	0.0146293	0.0192594
PBANKA-112460 conserved Plasmodium protein, unknown function		3.54237e-05	2.56326e-05	0.723937	1.41503e-06	3.30759e-06
PBANKA-112470 conserved Plasmodium protein, unknown function		7.82379e-07	0	0.0520423	0.171388	0.191983
PBANKA-112480 conserved Plasmodium protein, unknown function		0.000112839	0.000198947	1.76281	3.55221e-09	1.3491e-08
PBANKA-112490 oxidoreductase, putative		4.33648e-05	4.10322e-05	0.946262	0.00041863	0.000676954
PBANKA-112500 conserved Plasmodium protein, unknown function		5.9593e-05	2.48702e-05	0.417754	1.28518e-05	2.60069e-05
PBANKA-112510 3-oxoacyl-acyl-carrier protein synthase, putative	FabB/FabF	0.000142461	0.000264748	1.85812	0.00210653	0.00311391
PBANKA-112520 Sec14 protein, putative		7.21291e-05	2.13957e-05	0.297049	7.89269e-12	5.14224e-11
PBANKA-112530 conserved Plasmodium protein, unknown function		6.97833e-06	1.32955e-06	0.195477	0.146782	0.166355
PBANKA-112540 conserved Plasmodium protein, unknown function		5.69505e-05	2.97101e-05	0.522043	2.59286e-09	1.01414e-08
PBANKA-112550 conserved protein, unknown function		4.26777e-05	0.000185536	4.344	0.000199397	0.000336513
PBANKA-112560 pyruvate kinase, putative		0.00109708	0.00145021	1.32187	0.929049	0.933999
PBANKA-112570 mitochondrial ribosomal protein L46 precursor, putative		4.06724e-05	2.74225e-05	0.674574	2.19852e-06	5.00261e-06
PBANKA-112580 conserved Plasmodium protein, unknown function		8.51475e-06	1.98434e-05	2.3238	0.0044507	0.00626363
PBANKA-112590 conserved Plasmodium protein, unknown function		0.000528928	0.000560506	1.0597	0.000155041	0.000266035
PBANKA-112600 E3 ubiquitin-protein ligase RNF5, putative	RNF5	0.00016751	0.000400359	2.38971	0.370107	0.392578
PBANKA-112610 mitochondrial import inner membrane translocase subunit TIM22, putative	TIM22	7.24445e-06	1.53398e-05	2.11086	0.00143927	0.00216834
PBANKA-112620 4-methyl-5(B-hydroxyethyl)-thiazol monophosphate biosynthesis enzyme, putative	DJ1	0.000197592	1.71893e-05	0.0871924	6.7991e-26	5.98009e-24
PBANKA-112630 conserved Plasmodium protein, unknown function		0.000121519	9.6421e-05	0.793539	1.55022e-10	7.82913e-10
PBANKA-112640 transportin, putative		0.000265859	0.00024332	0.915236	3.22482e-05	6.11886e-05
PBANKA-112650 acetyl-CoA synthetase, putative	ACS	0.000230131	0.00016614	0.721988	1.11971e-12	8.64433e-12
PBANKA-112660 conserved Plasmodium protein, unknown function	POP4	7.1256e-05	5.17994e-05	0.727112	4.57546e-11	2.53018e-10
PBANKA-112670 6-pyruvoyltetrahydropterin synthase, putative	PTPS	3.24057e-05	1.81794e-05	0.561573	0.000180389	0.000306407
PBANKA-112680 HECT-domain (ubiquitin-transferase), putative	HECT1	1.60142e-05	3.28649e-05	2.04942	2.5433e-05	4.91669e-05
PBANKA-112690 protein kinase PK4	PK4	0.000486604	0.000405626	0.8336	1.11529e-07	3.18067e-07
PBANKA-112700 choline/ethanolaminephosphotransferase	CEPT	0.000476237	0.000273751	0.574858	1.75663e-11	1.06778e-10
PBANKA-112710 conserved Plasmodium protein, unknown function		3.58087e-06	0	0.0118527	0.171388	0.191983
PBANKA-112720 conserved Plasmodium protein, unknown function		3.53143e-05	1.06357e-05	0.302022	2.90265e-06	6.47673e-06
PBANKA-112730 conserved Plasmodium protein, unknown function		0.000138083	6.80337e-05	0.492858	9.63816e-11	5.07402e-10
PBANKA-112740 conserved Plasmodium protein, unknown function		0.000179293	9.42476e-05	0.525777	1.84728e-15	2.44079e-14
PBANKA-112750 glutamyl-tRNA(Gln) amidotransferase subunit B, putative	GATB	0.00013036	8.14812e-05	0.625173	6.77618e-11	3.66551e-10
PBANKA-112760 conserved Plasmodium protein, unknown function	GNA1	5.42744e-05	6.08205e-05	1.12052	3.02129e-08	9.68167e-08
PBANKA-112770 nicotinate phosphoribosyltransferase, putative	NAPRT	0.000110868	7.80174e-05	0.703813	2.12998e-11	1.27018e-10
PBANKA-112780 DnaJ protein, putative		0.000129852	0.00025491	1.96276	0.000242625	0.000406703
PBANKA-112790 RAP protein, putative		0.000153147	0.000148841	0.971894	5.02214e-10	2.2691e-09
PBANKA-112800 conserved Plasmodium protein, unknown function		3.0309e-06	5.11579e-07	0.180403	0.0215538	0.027508
PBANKA-112810 phospholipase	PL	0.000817928	0.00016698	0.204192	1.34853e-27	1.51453e-25
PBANKA-112820 RNA-binding protein, putative	PABP3	5.90617e-05	8.15955e-05	1.38125	5.02115e-06	1.07609e-05
PBANKA-112830 amino acid transporter, putative	AAT1	1.4278e-05	2.28537e-06	0.162582	6.2412e-05	0.000113143
PBANKA-112840 conserved Plasmodium protein, unknown function		7.85051e-05	1.18139e-05	0.15095	1.58644e-12	1.18218e-11
PBANKA-112850 SET domain protein, putative		0.00107003	0.000607961	0.568189	3.72015e-13	3.20803e-12
PBANKA-112860 cullin-like protein, putative		0.000203544	0.000102937	0.505829	1.58172e-12	1.18218e-11
PBANKA-112870 phosphatidylinositol/phosphatidylcholine transfer protein, putative		5.98064e-05	0.00013983	2.33708	0.378009	0.398897
PBANKA-112890 conserved Plasmodium protein, unknown function		1.47438e-05	3.79781e-05	2.57129	0.150181	0.169921
PBANKA-112900 secreted ookinete protein, putative	PSOP6	7.1326e-06	1.24168e-06	0.179028	0.00366315	0.00522816
PBANKA-112910 DNA polymerase epsilon, catalytic subunit a, putative		0.000290888	0.00014288	0.49126	8.9672e-15	1.05746e-13
PBANKA-112920 conserved Plasmodium protein, unknown function		5.44725e-07	0	0.0730879	0.248835	0.270825
PBANKA-112930 microtubule-associated protein ytm1 homologue, putative	YTM1	3.69156e-05	0.000102355	2.77061	0.00120517	0.00183914
PBANKA-112940 conserved Plasmodium protein, unknown function		0.000182005	0.000250102	1.37406	0.00282807	0.00410714
PBANKA-112950 bifunctional methylenetetrahydrofolate dehydrogenase/cyclohydrolase, putative		0.000110234	0.000267494	2.42604	6.35964e-06	1.33742e-05
PBANKA-112960 conserved Plasmodium protein, unknown function		1.5249e-05	3.98864e-06	0.263641	0.00121107	0.00184708
PBANKA-112970 ATP-dependent RNA helicase HAS1, putative	HAS1	0.000119275	0.000480998	4.03159	0.337649	0.359118
PBANKA-112980 tetratricopeptide repeat protein, putative		2.8009e-05	1.59769e-05	0.571078	0.000392281	0.00063631
PBANKA-112990 conserved Plasmodium protein, unknown function		0.000102274	0.000114235	1.11691	6.19169e-07	1.53879e-06
PBANKA-113000 Ran-binding protein, putative		0.000189356	0.000181361	0.957787	0.000113843	0.000199183
PBANKA-113010 RNA polymerase II transcription factor B subunit 4, putative	TFB4	3.66586e-05	2.43583e-05	0.664856	0.000302618	0.000499982
PBANKA-113020 ER lumen protein retaining receptor, putative	ERD2	0.000176811	0.000129673	0.733461	3.21076e-07	8.46572e-07
PBANKA-113030 conserved Plasmodium protein, unknown function	ROMO1	5.29969e-05	1.8504e-05	0.349679	6.24631e-08	1.87191e-07
PBANKA-113040 proteasome subunit, putative		0.000152489	0.000118991	0.780386	1.5529e-05	3.09857e-05
PBANKA-113050 proteasome subunit, putative		0.000236473	0.000228467	0.966148	4.50017e-10	2.05691e-09
PBANKA-113060 conserved Plasmodium protein, unknown function		3.31775e-05	9.39051e-05	2.82802	0.0209065	0.0267397
PBANKA-113070 conserved Plasmodium protein, unknown function		0.000168525	0.000314319	1.8649	0.00315192	0.00453973
PBANKA-113080 inositol-polyphosphate 5-phosphatase, putative	SAC1	4.85892e-05	5.7582e-05	1.18492	0.0017268	0.00257356
PBANKA-113090 methyltransferase, putative		0.00103056	0.00136135	1.32096	0.949931	0.953975
PBANKA-113100 V-type proton ATPase 21 kDa proteolipid subunit, putative		5.54254e-05	0.000193274	3.48518	0.000721282	0.00113216
PBANKA-113110 adenylosuccinate synthetase, putative	ADSS	6.6632e-05	5.32805e-05	0.799752	0.000326437	0.000536891
PBANKA-113120 60S ribosomal protein L7-2, putative		0.000180824	0.000102984	0.56963	2.63017e-12	1.88836e-11
PBANKA-113130 conserved Plasmodium protein, unknown function		6.13175e-06	5.72646e-06	0.934364	0.359801	0.38199
PBANKA-113140 metacaspase 1	MCA1	9.47839e-05	0.000174727	1.84304	1.70522e-09	6.86892e-09
PBANKA-113150 conserved Plasmodium protein, unknown function		8.82223e-05	9.54305e-05	1.08167	0.00196412	0.00291345
PBANKA-113160 DNA replication licensing factor MCM6, putative	MCM6	0.000219671	0.00034413	1.56646	1.0339e-05	2.1167e-05
PBANKA-113170 RAP protein, putative		0.000131772	0.000110139	0.835888	5.31909e-09	1.95864e-08
PBANKA-113180 histone-lysine N-methyltransferase, putative		2.7528e-05	8.1222e-05	2.94749	0.347661	0.369434
PBANKA-113190 serine/threonine protein phosphatase, putative	PP5	0.000209788	0.000215462	1.02704	1.3526e-05	2.73477e-05
PBANKA-113200 protein phosphatase, putative	NIF3	0.000266924	9.92195e-05	0.371815	5.72581e-22	2.5008e-20
PBANKA-113210 splicing factor 3B subunit 5, putative	SF3B5	0.000129683	5.19624e-05	0.400886	1.23038e-16	2.15751e-15
PBANKA-113220 conserved Plasmodium protein, unknown function		8.99705e-05	4.33459e-05	0.482026	7.7616e-11	4.15096e-10
PBANKA-113230 conserved Plasmodium protein, unknown function		1.7062e-05	1.72629e-05	1.01174	0.000379971	0.000617617
PBANKA-113240 conserved Plasmodium protein, unknown function		9.22369e-05	0.000336647	3.64857	0.00622584	0.0085995
PBANKA-113250 mitochondrial import inner membrane translocase subunit TIM23, putative	TIM23	4.47419e-05	1.54542e-05	0.346037	3.06198e-11	1.77219e-10
PBANKA-113260 ubiquitin-conjugating enzyme, putative		6.83958e-05	8.686e-05	1.26979	8.83167e-07	2.14848e-06
PBANKA-113270 phosphatase 2A regulatory subunit-related protein, putative		0.00010769	0.000108596	1.00842	3.51714e-08	1.1075e-07
PBANKA-113280 conserved Plasmodium protein, unknown function		9.01228e-07	1.40863e-06	1.5374	0.672283	0.686844
PBANKA-113290 regulator of chromosome condensation, putative		1.14309e-05	3.17524e-05	2.77111	0.000162838	0.000278501
PBANKA-113300 DnaJ protein, putative		2.25308e-06	0	0.0187071	0.10099	0.117073
PBANKA-113310 serine/threonine protein kinase, putative	ARK3	8.83907e-06	1.70429e-05	1.92365	0.0188118	0.0243111
PBANKA-113320 cdc2-related kinase 2	CRK2	4.50485e-05	4.23891e-05	0.941023	3.61092e-05	6.80612e-05
PBANKA-113330 elongation factor 1-alpha	EF-1alpha	0.00640975	0.00792888	1.237	1.44387e-05	2.90437e-05
PBANKA-113340 elongation factor 1-alpha	EF-1alpha	0.00105599	0.00114172	1.08118	0.0591102	0.0709834
PBANKA-113350 glutamate--tRNA ligase	GluRS	7.66049e-05	8.10876e-05	1.05848	0.000124383	0.000216261
PBANKA-113360 dynein light chain, putative		9.86564e-07	7.62717e-07	0.782571	0.471823	0.491192
PBANKA-113370 conserved Plasmodium protein, unknown function		0.00040974	0.00024829	0.606011	1.01607e-08	3.5901e-08
PBANKA-113380 DNA helicase, putative		2.95026e-05	0.000117888	3.99148	0.712822	0.726373
PBANKA-113390 conserved Plasmodium protein, unknown function		1.13923e-05	5.58609e-06	0.492255	0.00801142	0.0109282
PBANKA-113400 U3 snoRNA-associated small subunit rRNA processing protein, putative	UTP21	0.000276944	0.000334301	1.20707	0.0397733	0.0489079
PBANKA-113410 TCP-1/cpn60 chaperonin, putative	CCT4	0.000161208	0.000108271	0.671712	1.73927e-07	4.8203e-07
PBANKA-113420 pyrroline-5-carboxylate reductase, putative		5.93896e-05	3.05821e-05	0.515291	9.67899e-08	2.79582e-07
PBANKA-113430 patatin-like phospholipase, putative		0.000144844	0.000244834	1.69013	0.0243265	0.0307883
PBANKA-113440 conserved Plasmodium protein, unknown function		0.000593918	0.000954993	1.60791	0.307916	0.328978
PBANKA-113450 conserved Plasmodium protein, unknown function		0.000142955	0.000144018	1.00743	4.77482e-07	1.21487e-06
PBANKA-113460 rhomboid protease ROM7	ROM7	4.73923e-05	8.50015e-06	0.1801	3.32531e-11	1.91286e-10
PBANKA-113470 conserved Plasmodium protein, unknown function		5.65029e-05	9.86525e-05	1.7454	0.00035019	0.00057296
PBANKA-113480 zinc finger protein, putative		9.70795e-05	0.000208449	2.14669	0.037412	0.0462055
PBANKA-113490 zinc finger protein, putative		2.50957e-05	4.64331e-05	1.84879	0.00314779	0.00453516
PBANKA-113500 HVA22-like protein, putative	YOP1L	3.35673e-05	2.14833e-05	0.640467	8.46913e-06	1.75291e-05
PBANKA-113510 40S ribosomal protein S13, putative	RPS15	0.00255133	0.0030481	1.19471	0.472616	0.491908
PBANKA-113520 GTP-binding protein, putative		0.000100689	0.000153788	1.52714	1.841e-07	5.0843e-07
PBANKA-113530 conserved Plasmodium protein, unknown function		0.000716612	0.000705687	0.984756	0.000106912	0.000188244
PBANKA-113540 riboflavin kinase / FAD synthase family protein, putative		7.50503e-05	7.75129e-05	1.03279	9.62369e-08	2.78155e-07
PBANKA-113550 high mobility group protein B4, putative	HMGB4	3.81843e-05	4.10755e-05	1.07563	0.000422536	0.000682336
PBANKA-113560 exosome complex exonuclease RRP44, putative	DIS3	0.000220022	9.85482e-05	0.448009	2.41524e-08	7.85702e-08
PBANKA-113570 RNA-binding protein, putative	CELF1	0.00082617	0.00154625	1.87155	1.74739e-08	5.86234e-08
PBANKA-113580 conserved Plasmodium protein, unknown function		7.29266e-05	4.52677e-05	0.620953	1.72895e-12	1.27829e-11
PBANKA-113590 conserved Plasmodium protein, unknown function		2.81576e-05	8.31641e-06	0.296425	1.58753e-07	4.41012e-07
PBANKA-113610 conserved Plasmodium protein, unknown function		0.000130753	0.00014116	1.07956	0.0414701	0.0508353
PBANKA-113620 conserved Plasmodium protein, unknown function		0.00012292	0.000176193	1.43324	1.2828e-11	8.04652e-11
PBANKA-113630 RNA-binding protein, putative	RRM1	1.95637e-05	5.75182e-05	2.9358	2.03762e-05	3.99811e-05
PBANKA-113640 conserved Plasmodium protein, unknown function	EMC3	7.35189e-05	5.16988e-05	0.703377	2.67591e-09	1.04316e-08
PBANKA-113650 conserved Plasmodium protein, unknown function		4.5526e-05	5.03177e-06	0.111364	0.00933301	0.0126143
PBANKA-113660 conserved Plasmodium protein, unknown function		3.60728e-05	3.51176e-05	0.973551	4.0741e-05	7.63813e-05
PBANKA-113670 guanylyl cyclase beta	GCbeta	1.48684e-05	1.696e-05	1.14027	0.016059	0.020966
PBANKA-113690 E3 SUMO-protein ligase PIAS, putative	PIAS	9.80119e-05	5.78163e-05	0.59007	3.54229e-10	1.65436e-09
PBANKA-113700 bergheilysin	BLN	0.00119566	0.00156248	1.30678	0.000980577	0.00151305
PBANKA-113710 protein arginine N-methyltransferase 5, putative	PRMT5	8.01785e-05	0.000144958	1.80751	0.00063802	0.00100957
PBANKA-113720 protein transport protein Sec24A, putative	SEC24A	6.87786e-05	0.000112455	1.63464	0.000736128	0.00115359
PBANKA-113730 conserved Plasmodium protein, unknown function		0.000197409	0.000184131	0.932752	4.13438e-11	2.32997e-10
PBANKA-113740 conserved Plasmodium protein, unknown function		2.63061e-05	7.77525e-05	2.9525	0.000261909	0.000437009
PBANKA-113760 conserved Plasmodium protein, unknown function	YfhJ	1.61347e-05	1.37546e-05	0.852876	0.000995232	0.00153415
PBANKA-113770 cytochrome c oxidase subunit 2, putative	COX2A	8.61624e-05	0.000122058	1.4164	0.0211458	0.0270238
PBANKA-113780 conserved Plasmodium protein, unknown function	GAC	9.91111e-05	6.71318e-05	0.677478	2.63087e-09	1.0273e-08
PBANKA-113790 proliferating cell nuclear antigen, putative	PCNA1	0.000175891	0.000196638	1.11793	0.000273871	0.000455679
PBANKA-113800 conserved Plasmodium protein, unknown function		0.000121344	5.18907e-05	0.427834	9.65585e-07	2.33692e-06
PBANKA-113810 14-3-3 protein, putative	14-3-3II	4.80491e-06	1.07869e-05	2.23395	0.499404	0.518075
PBANKA-113820 RuvB-like helicase 3, putative	RUVB3	0.0001162	4.77768e-05	0.411379	5.09614e-13	4.23213e-12
PBANKA-113830 conserved Plasmodium protein, unknown function	TMCO1	6.97517e-05	4.02921e-05	0.577911	3.07612e-06	6.83791e-06
PBANKA-113840 calpain, putative	Pcalp	0.00021688	0.000189961	0.875905	2.46627e-10	1.19317e-09
PBANKA-113850 exonuclease, putative		6.0233e-05	9.06355e-05	1.50439	0.00142659	0.00215059
PBANKA-113860 conserved Plasmodium protein, unknown function		5.96605e-06	2.23452e-06	0.37901	0.00612855	0.00847753
PBANKA-113870 conserved Plasmodium protein, unknown function		0.000350953	0.000340553	0.97037	2.89647e-06	6.46599e-06
PBANKA-113880 conserved Plasmodium protein, unknown function		1.61966e-05	1.44072e-05	0.889813	4.10312e-05	7.68337e-05
PBANKA-113890 conserved Plasmodium protein, unknown function		3.16644e-06	0	0.0133833	0.0513606	0.0621837
PBANKA-113900 conserved Plasmodium protein, unknown function		8.2203e-05	1.87967e-05	0.229065	4.58884e-15	5.68125e-14
PBANKA-113910 conserved Plasmodium protein, unknown function		9.18623e-05	8.06457e-05	0.877955	8.97734e-07	2.18054e-06
PBANKA-113920 bifunctional polynucleotide phosphatase/kinase, putative	PNKP	3.35661e-05	4.9521e-05	1.47472	3.41019e-06	7.54557e-06
PBANKA-113930 mitochondrial ribosomal protein L9 precursor, putative		3.75445e-05	0.000260094	6.92086	0.000106101	0.000186955
PBANKA-113940 polyubiquitin binding protein, putative	DOA1	7.42883e-05	2.86984e-05	0.386666	2.0022e-13	1.83031e-12
PBANKA-113950 conserved Plasmodium protein, unknown function	CCR4-2	2.94049e-05	4.40853e-05	1.49852	0.000361848	0.00058958
PBANKA-113960 conserved Plasmodium protein, unknown function		6.04358e-06	4.51354e-06	0.748618	0.00143927	0.00216834
PBANKA-113970 conserved Plasmodium protein, unknown function		9.34905e-05	0.000111473	1.19226	0.000170677	0.000291169
PBANKA-113990 conserved Plasmodium protein, unknown function	RTN1	2.0599e-05	5.98869e-05	2.90329	0.0125936	0.0167477
PBANKA-114000 conserved Plasmodium protein, unknown function		6.90111e-05	9.4734e-05	1.3725	0.0313073	0.0389854
PBANKA-114010 conserved Plasmodium protein, unknown function	NUP205	0.0002495	0.000232908	0.933507	7.29222e-06	1.52319e-05
PBANKA-114020 pre-mRNA-splicing factor ATP-dependent RNA helicase PRP16, putative	PRP16	8.43387e-05	0.000189651	2.24805	0.206468	0.227495
PBANKA-114030 conserved Plasmodium protein, unknown function		0.000559196	0.00040052	0.716265	6.22115e-21	2.31064e-19
PBANKA-114040 exosome complex exonuclease, putative	RRP45	7.92368e-05	0.000245527	3.09752	6.66884e-08	1.98592e-07
PBANKA-114050 aldehyde reductase, putative		0.0001094	3.95576e-05	0.361837	1.84645e-11	1.1152e-10
PBANKA-114060 DNA-directed RNA polymerase II, putative	RPB5	0.000150744	0.000277427	1.84014	0.185452	0.207048
PBANKA-114070 ferrochelatase, putative	FC	0.000112088	0.000137224	1.22416	0.00151894	0.00228253
PBANKA-114080 conserved Plasmodium protein, unknown function		6.25004e-05	4.65003e-05	0.744175	4.37344e-07	1.12361e-06
PBANKA-114090 mitochondrial ribosomal protein S17 precursor, putative	mtRPS17	0.000116346	0.000123072	1.05779	6.79197e-06	1.42327e-05
PBANKA-114100 conserved Plasmodium protein, unknown function		8.37589e-05	4.95181e-05	0.591408	5.86489e-10	2.62473e-09
PBANKA-114110 conserved Plasmodium protein, unknown function		7.67122e-05	9.94586e-05	1.29635	0.000924183	0.00143118
PBANKA-114120 ubiquitin-activating enzyme, putative	UBA4	2.00523e-05	1.88675e-06	0.0960276	1.74624e-06	4.02787e-06
PBANKA-114130 aminomethyltransferase, putative	GCVT	2.4023e-05	1.43889e-05	0.599679	0.00238321	0.00350314
PBANKA-114140 conserved Plasmodium protein, unknown function	TOP6B	1.20725e-05	2.13236e-06	0.179549	0.00315369	0.0045409
PBANKA-114150 SNARE associated Golgi protein, putative		4.04478e-05	3.75441e-05	0.928288	0.000365739	0.000595509
PBANKA-114160 conserved Plasmodium protein, unknown function		2.72395e-05	7.24143e-05	2.65582	5.25141e-05	9.61976e-05
PBANKA-114170 60S ribosomal protein L40/UBI, putative		0.000845835	0.000840071	0.993186	0.134079	0.153395
PBANKA-114180 conserved Plasmodium protein, unknown function		8.32669e-05	7.61087e-05	0.914077	1.75436e-18	4.54686e-17
PBANKA-114190 conserved Plasmodium protein, unknown function	DIP13	1.57142e-06	0	0.0266061	0.10099	0.117073
PBANKA-114200 conserved Plasmodium protein, unknown function		4.7853e-05	2.03076e-05	0.424891	1.16973e-07	3.31742e-07
PBANKA-114210 conserved Plasmodium protein, unknown function		0.000585896	0.000185284	0.316291	2.28323e-22	1.11031e-20
PBANKA-114230 rhoptry protein, putative	RHOP148	0.000186792	0.00028901	1.5471	0.0028752	0.00416917
PBANKA-114240 nucleoside diphosphate kinase b, putative		1.80001e-05	4.88888e-05	2.71194	0.0608736	0.0728784
PBANKA-114250 signal recognition particle receptor alpha subunit, putative		9.13282e-05	2.95535e-05	0.323914	3.45901e-12	2.42439e-11
PBANKA-114260 conserved Plasmodium protein, unknown function		6.28247e-05	2.9211e-05	0.465326	2.49212e-11	1.46575e-10
PBANKA-114270 phosphatidylserine synthase, putative		0.000155684	0.000137962	0.886197	2.7146e-10	1.29998e-09
PBANKA-114280 conserved Plasmodium protein, unknown function		0.000837748	0.000496157	0.592272	1.505e-10	7.61703e-10
PBANKA-114290 suppressor of kinetochore protein 1, putative	SKP1	0.000269684	0.000228702	0.848061	2.32794e-08	7.58872e-08
PBANKA-114300 U1 small nuclear ribonucleoprotein, putative	SNP1	0.000156759	8.35685e-05	0.533228	1.79539e-08	5.99206e-08
PBANKA-114310 conserved Plasmodium protein, unknown function		1.76321e-05	2.03249e-05	1.15235	0.00858867	0.0116516
PBANKA-114320 conserved Plasmodium protein, unknown function		7.49603e-06	6.9955e-07	0.0984883	0.00681451	0.00936326
PBANKA-114330 conserved Plasmodium protein, unknown function		0.000316173	0.0004685	1.48172	0.00171776	0.0025617
PBANKA-114340 NADH-cytochrome b5 reductase, putative		2.54691e-05	7.1064e-05	2.78719	0.000113316	0.000198408
PBANKA-114350 ribosome biogenesis protein MRT4, putative		7.58848e-05	0.000214714	2.82844	0.000191327	0.00032382
PBANKA-114360 alanine--tRNA ligase, putative	AlaRS	0.000384739	0.000471935	1.22661	0.422478	0.443442
PBANKA-114370 secreted ookinete protein, putative	PSOP2	2.43324e-05	8.87469e-06	0.365847	0.00674184	0.0092715
PBANKA-114380 conserved Plasmodium protein, unknown function		1.75836e-06	1.39351e-06	0.797452	0.669713	0.68496
PBANKA-114390 conserved Plasmodium protein, unknown function		4.27032e-06	0	0.00995813	0.00195928	0.00290718
PBANKA-114400 proteasome regulatory subunit, putative	RPN11	0.000299367	0.000117484	0.392528	2.73561e-14	2.91284e-13
PBANKA-114410 RNAse L inhibitor protein, putative	ABCE1	9.66694e-05	0.000151799	1.57003	0.000664974	0.00105058
PBANKA-114420 conserved Plasmodium protein, unknown function		7.33458e-05	6.50455e-05	0.886899	1.41716e-06	3.31092e-06
PBANKA-114430 conserved Plasmodium protein, unknown function		0.000109053	0.000124588	1.14239	2.78159e-07	7.41704e-07
PBANKA-114440 conserved Plasmodium protein, unknown function		0.000203312	0.00011486	0.565038	3.78722e-09	1.42686e-08
PBANKA-114450 mitochondrial import inner membrane translocase subunit TIM9, putative	TIM9	1.26963e-05	6.03951e-07	0.0507804	9.39993e-06	1.93116e-05
PBANKA-114460 mitochondrial carrier protein, putative		0.000144489	3.10744e-05	0.215298	8.70431e-12	5.63987e-11
PBANKA-114470 DNA repair endonuclease, putative	ERCC4	0.000139617	0.000398215	2.85163	0.0121624	0.0161925
PBANKA-114480 conserved Plasmodium protein, unknown function		7.37628e-05	0.000103731	1.40605	0.0246072	0.0311185
PBANKA-114490 glycosylphosphatidylinositol anchor attachment 1 protein, putative	GPAA1	3.77012e-05	1.00888e-05	0.268433	5.50054e-08	1.66641e-07
PBANKA-114500 conserved Plasmodium protein, unknown function		3.67762e-06	5.12573e-07	0.149312	0.045899	0.0559446
PBANKA-114510 conserved Plasmodium protein, unknown function		0.000137732	1.62125e-05	0.117986	4.83482e-22	2.168e-20
PBANKA-114520 conserved Plasmodium protein, unknown function		1.50628e-05	1.88294e-06	0.127494	4.00027e-06	8.72769e-06
PBANKA-114530 conserved Plasmodium protein, unknown function		8.41451e-05	3.80231e-05	0.452155	9.30947e-13	7.33102e-12
PBANKA-114540 Plasmodium exported protein, unknown function		7.15564e-05	8.16931e-05	1.14157	1.88194e-05	3.71272e-05
PBANKA-114550 conserved Plasmodium protein, unknown function		0.000213464	0.000189791	0.889122	6.42451e-09	2.3329e-08
PBANKA-114560 conserved Plasmodium protein, unknown function		0.000295276	0.000143294	0.485365	5.21599e-14	5.26849e-13
PBANKA-114570 U2 small nuclear ribonucleoprotein A, putative		2.86748e-05	0	0.00149566	8.14506e-11	4.34618e-10
PBANKA-114580 conserved rodent malaria protein, unknown function	MAHRP1a	2.28699e-05	9.63225e-05	4.20573	0.0037287	0.00531207
PBANKA-114590 conserved rodent malaria protein, unknown function	MAHRP1b	2.48785e-05	4.29508e-05	1.72517	0.182754	0.204132
PBANKA-114600 conserved rodent malaria protein, unknown function		6.96469e-06	1.33715e-06	0.196943	0.00834977	0.0113602
PBANKA-114610 conserved rodent malaria protein, unknown function		4.42303e-06	1.35069e-05	3.03402	0.0483135	0.0587358
PBANKA-114655 fam-c protein		3.92899e-06	8.48814e-06	2.14784	0.148096	0.167724
PBANKA-114660 fam-b protein		2.8996e-06	0	0.0145969	0.0225419	0.0286295
PBANKA-120005 fam-a protein		2.80475e-06	0	0.0150831	0.0265484	0.0333943
PBANKA-120020 fam-b protein		1.58153e-05	3.66398e-05	2.31316	0.00117492	0.00179646
PBANKA-120060 Plasmodium exported protein, unknown function		1.68689e-05	1.12576e-05	0.668199	4.29488e-05	8.02018e-05
PBANKA-120070 conserved Plasmodium protein, unknown function		2.49424e-05	4.66485e-05	1.86875	0.00259994	0.00380041
PBANKA-120080 RNA-binding protein, putative	TRA2B	0.000476631	0.000394664	0.828042	4.90855e-08	1.50056e-07
PBANKA-120090 conserved Plasmodium protein, unknown function		2.76614e-05	5.0147e-05	1.81163	0.000397303	0.000644013
PBANKA-120100 conserved Plasmodium protein, unknown function		0.000200385	0.000198418	0.990184	1.34236e-06	3.15574e-06
PBANKA-120110 conserved Plasmodium protein, unknown function		7.31813e-05	0.000158383	2.16357	0.124941	0.143254
PBANKA-120120 DnaJ protein, putative		0.000168003	0.000191738	1.14124	0.00384429	0.0054619
PBANKA-120130 conserved Plasmodium protein, unknown function		2.60512e-05	2.96802e-05	1.13907	0.00019143	0.000323879
PBANKA-120140 conserved Plasmodium protein, unknown function		1.47438e-05	3.3165e-06	0.227194	2.18843e-05	4.2674e-05
PBANKA-120150 conserved Plasmodium protein, unknown function		2.6926e-05	0.000232938	8.63886	0.0228643	0.0290156
PBANKA-120160 conserved Plasmodium protein, unknown function		0.000100886	0.000104205	1.03288	5.63963e-08	1.70527e-07
PBANKA-120170 N-acetyltransferase, putative	ARD1	4.10033e-05	1.15101e-05	0.281464	1.52702e-06	3.55175e-06
PBANKA-120180 conserved Plasmodium protein, unknown function		8.66353e-05	0.000198573	2.29141	0.031939	0.0397615
PBANKA-120190 40S ribosomal protein S20e, putative		0.000926629	0.000929137	1.00271	0.0923727	0.107799
PBANKA-120200 membrane skeletal protein, putative	IMC1c	3.47427e-05	0.000179475	5.16069	0.87617	0.88272
PBANKA-120210 conserved Plasmodium protein, unknown function		0.000285229	0.000185054	0.648844	1.43216e-11	8.92406e-11
PBANKA-120220 U5 small nuclear ribonuclear protein, putative	EFTUD2	0.000296233	0.000176693	0.596526	2.88244e-10	1.37199e-09
PBANKA-120230 conserved Plasmodium protein, unknown function		3.3836e-05	1.02365e-05	0.303416	6.07438e-08	1.82502e-07
PBANKA-120240 60S ribosomal protein L13, putative		0.00540563	0.00631503	1.16823	0.0387268	0.0477081
PBANKA-120250 conserved Plasmodium protein, unknown function		0.000243521	0.000331405	1.36082	5.33202e-09	1.9604e-08
PBANKA-120260 zinc finger, C3HC4 type, putative		0.00049715	0.000510102	1.02605	0.00249198	0.00365166
PBANKA-120270 RNA-binding protein, putative		0.000887708	0.00150138	1.69127	0.00450853	0.00633693
PBANKA-120280 conserved Plasmodium protein, unknown function		0.000115587	0.000109734	0.949383	1.25807e-07	3.54287e-07
PBANKA-120290 conserved Plasmodium protein, unknown function		4.5606e-06	0	0.00933022	0.0191467	0.0246493
PBANKA-120300 conserved Plasmodium protein, unknown function		5.84817e-05	2.31201e-05	0.395783	1.59159e-09	6.43317e-09
PBANKA-120310 ADP/ATP carrier protein, putative	AAC2	5.09833e-05	2.80199e-05	0.54997	3.37399e-09	1.28659e-08
PBANKA-120320 conserved Plasmodium protein, unknown function		3.04024e-05	0.000292064	9.59449	0.853456	0.86094
PBANKA-120330 methionine--tRNA ligase, putative		7.60715e-05	4.32851e-05	0.56925	1.19359e-10	6.15991e-10
PBANKA-120340 conserved protein, unknown function	UTP25	0.000146053	9.37257e-05	0.641829	6.03762e-13	4.94223e-12
PBANKA-120345 conserved Plasmodium protein, unknown function		6.35696e-07	0	0.0632907	0.303011	0.323885
PBANKA-120350 conserved Plasmodium protein, unknown function		9.62219e-08	0	0.308622	0.610007	0.627022
PBANKA-120360 conserved Plasmodium protein, unknown function		1.04324e-06	0	0.0395439	0.171388	0.191983
PBANKA-120370 regulator of nonsense transcripts, putative	UPF1	0.000247591	0.000135513	0.547404	2.3931e-15	3.10972e-14
PBANKA-120380 DnaJ protein, putative		0.00023973	0.000144938	0.604662	1.28312e-09	5.29988e-09
PBANKA-120390 DnaJ protein, putative		0.000155589	6.77119e-05	0.435354	1.30772e-13	1.22879e-12
PBANKA-120400 conserved Plasmodium protein, unknown function		4.29521e-08	0	0.5	0.610007	0.627022
PBANKA-120410 conserved Plasmodium protein, unknown function		0.000135231	0.000139216	1.02946	0.00028458	0.000471999
PBANKA-120420 conserved Plasmodium protein, unknown function	IMP4	7.07961e-06	0	0.00603043	0.0138239	0.0182641
PBANKA-120430 CCR4-NOT transcription complex subunit 5, putative	NOT5	0.000148439	0.000156356	1.05332	1.39651e-07	3.91171e-07
PBANKA-120440 DNA/RNA-binding protein Alba 3, putative	ALBA3	0.00181799	0.00134288	0.738666	8.63516e-08	2.51899e-07
PBANKA-120450 conserved Plasmodium protein, unknown function		1.2639e-06	0	0.0328669	0.120118	0.137892
PBANKA-120460 conserved Plasmodium protein, unknown function		3.04638e-05	2.02073e-05	0.663794	0.0001008	0.000178281
PBANKA-120470 conserved Plasmodium protein, unknown function		5.45098e-05	6.60447e-06	0.121853	5.55293e-06	1.1804e-05
PBANKA-120480 phosducin-like protein, putative	PhLP3	2.34544e-05	1.0017e-05	0.428132	1.65241e-06	3.82454e-06
PBANKA-120490 conserved Plasmodium protein, unknown function		0.000257389	0.000204378	0.794077	7.33384e-08	2.16753e-07
PBANKA-120500 RNA-binding protein, putative	GBP2	0.000830625	0.000699989	0.842733	2.17067e-06	4.94402e-06
PBANKA-120510 PPPDE peptidase, putative		1.35607e-05	7.70813e-06	0.56978	5.10683e-05	9.38041e-05
PBANKA-120520 conserved membrane protein, unknown function	TMEM147	5.64801e-05	7.30984e-05	1.29401	2.55578e-07	6.85758e-07
PBANKA-120530 conserved Plasmodium protein, unknown function		1.75496e-07	0	0.196624	0.468267	0.48792
PBANKA-120540 rhoGAP GTPase, putative		4.98933e-05	9.78129e-05	1.95962	0.0203222	0.0260269
PBANKA-120550 RING zinc finger protein, putative		5.37697e-06	0	0.00792486	0.0850879	0.0996671
PBANKA-120560 conserved Plasmodium protein, unknown function		9.45762e-05	7.66256e-05	0.810285	1.66522e-10	8.3651e-10
PBANKA-120570 conserved Plasmodium protein, unknown function		1.00069e-05	1.30331e-06	0.133959	0.0185688	0.0240167
PBANKA-120580 conserved Plasmodium protein, unknown function		1.65891e-05	8.77071e-06	0.529921	2.9536e-05	5.64054e-05
PBANKA-120590 transcription factor with AP2 domain(s), putative	ApiAP2	0.000319279	0.000218681	0.684965	5.02621e-09	1.85659e-08
PBANKA-120600 conserved Plasmodium protein, unknown function		0.000129749	0.000172994	1.33319	1.0688e-06	2.56306e-06
PBANKA-120610 eukaryotic translation initiation factor 3 subunit 7, putative	EIF3D	0.000378685	0.000327468	0.864767	1.19847e-05	2.43042e-05
PBANKA-120620 inositol polyphosphate kinase, putative	HDA2	0.000142688	9.64626e-05	0.676135	5.2887e-07	1.33263e-06
PBANKA-120630 conserved Plasmodium protein, unknown function	PHD1	0.00146667	0.000417152	0.284442	7.71117e-34	2.42491e-31
PBANKA-120640 endonuclease, putative		0.000117247	8.38806e-05	0.71552	1.27143e-10	6.53306e-10
PBANKA-120650 conserved Plasmodium protein, unknown function	AP5S1	1.11652e-05	3.70192e-06	0.33412	0.000307287	0.000507163
PBANKA-120660 26S proteasome regulatory subunit 4, putative		0.000233877	0.000147232	0.629596	8.55688e-11	4.55048e-10
PBANKA-120670 conserved Plasmodium protein, unknown function		0.000115009	2.46189e-05	0.214354	1.05271e-20	3.70571e-19
PBANKA-120680 zinc finger C-x8-C-x5-C-x3-H type, putative		2.94992e-06	2.39542e-06	0.814727	0.24068	0.263592
PBANKA-120690 tubulin beta chain, putative		5.53809e-05	9.42619e-05	1.70152	7.74454e-06	1.60859e-05
PBANKA-120700 nucleolar protein 5, putative	NOP5	0.000213662	0.000258237	1.20859	0.158182	0.178375
PBANKA-120710 Plasmodium exported protein, unknown function		2.21759e-05	1.53342e-05	0.692074	0.0004706	0.000756327
PBANKA-120720 adenylate kinase, putative	AK1	0.000214681	0.000184457	0.859242	5.30937e-09	1.95659e-08
PBANKA-120730 diphthine synthase, putative	DPH5	8.88989e-05	0.000230339	2.59026	7.67243e-06	1.59572e-05
PBANKA-120740 conserved Plasmodium protein, unknown function		5.30899e-07	2.23452e-06	3.96875	0.966793	0.967613
PBANKA-120750 conserved Plasmodium protein, unknown function		8.88124e-05	6.91817e-05	0.779071	4.95322e-10	2.24441e-09
PBANKA-120760 conserved Plasmodium protein, unknown function		0.000157764	9.32984e-05	0.591489	9.50223e-10	4.06734e-09
PBANKA-120770 zinc finger protein, putative	ZNF2	0.00011289	2.44114e-05	0.216539	2.63459e-14	2.83084e-13
PBANKA-120780 metallopeptidase, putative		1.13618e-05	3.9333e-06	0.348647	0.000171771	0.000292929
PBANKA-120790 protein phosphatase, putative	PPM10	6.44933e-07	0	0.0624408	0.303011	0.323885
PBANKA-120800 tubulin--tyrosine ligase, putative		3.02379e-06	0	0.0140058	0.0718137	0.0850692
PBANKA-120810 conserved Plasmodium protein, unknown function		9.01292e-05	0.000241163	2.67495	0.279203	0.302065
PBANKA-120820 conserved Plasmodium protein, unknown function		0.000481697	0.000151458	0.314486	7.42439e-22	3.15503e-20
PBANKA-120830 conserved Plasmodium protein, unknown function		5.59355e-05	5.34933e-05	0.956372	1.83253e-07	5.06388e-07
PBANKA-120840 ribosomal protein L43, mitochondrial, putative		9.85531e-05	0.000481674	4.88576	0.452832	0.473511
PBANKA-120850 conserved Plasmodium protein, unknown function		8.49024e-05	4.65237e-05	0.548195	1.85536e-10	9.23176e-10
PBANKA-120860 DNA2/NAM7 helicase, putative		0.000144372	0.00018784	1.30099	2.27276e-05	4.42634e-05
PBANKA-120870 succinate dehydrogenase subunit 4, putative	SDH4	9.94885e-05	9.30919e-05	0.935732	8.14304e-07	1.9871e-06
PBANKA-120880 conserved Plasmodium protein, unknown function		1.05616e-06	1.98434e-05	18.0931	0.399251	0.42074
PBANKA-120900 eukaryotic translation initiation factor 2 beta subunit, putative	eIF2beta	0.000135691	0.000124299	0.91607	4.68587e-05	8.68155e-05
PBANKA-120910 dolichyl-phosphate-mannose protein mannosyltransferase, putative		0.000158551	8.7592e-05	0.552576	5.89856e-12	3.94101e-11
PBANKA-120920 50S ribosomal protein L22, mitochondrial, putative		3.91875e-05	8.94509e-05	2.28123	0.265291	0.287937
PBANKA-120930 conserved Plasmodium protein, unknown function		2.63547e-05	2.85984e-05	1.085	6.44624e-05	0.000116725
PBANKA-120950 conserved Plasmodium protein, unknown function		0.000108433	9.82211e-05	0.905862	3.84934e-16	5.95322e-15
PBANKA-120960 conserved Plasmodium protein, unknown function	BET1	2.34571e-05	3.55059e-06	0.152916	2.45e-07	6.60004e-07
PBANKA-120970 conserved Plasmodium protein, unknown function	ARV1	7.51139e-05	7.97574e-06	0.106693	3.26339e-10	1.52946e-09
PBANKA-120980 proteasome subunit beta type-5, putative		0.000137902	0.000144972	1.05125	1.1332e-07	3.22784e-07
PBANKA-120990 conserved Plasmodium protein, unknown function		3.2719e-06	0	0.0129575	0.0265484	0.0333943
PBANKA-121000 conserved Plasmodium protein, unknown function		7.25723e-05	4.60799e-05	0.635167	1.84224e-13	1.70056e-12
PBANKA-121010 DNA repair protein RAD23, putative	RAD23	0.000122109	7.98712e-05	0.654218	2.01925e-07	5.54089e-07
PBANKA-121020 PRE-binding protein, putative	PREBP	0.00338723	0.00377078	1.11323	0.00325668	0.00467349
PBANKA-121030 heme oxygenase, putative	HO	0.000118086	0.000127422	1.07903	3.79991e-08	1.18861e-07
PBANKA-121040 E3 ubiquitin-protein ligase, putative		7.68604e-05	2.70728e-05	0.352596	2.72497e-10	1.30362e-09
PBANKA-121050 conserved Plasmodium protein, unknown function		0.000121079	0.000126343	1.04346	0.000177439	0.000301832
PBANKA-121060 conserved Plasmodium protein, unknown function	RA	1.15689e-05	6.9955e-07	0.0639433	0.00955705	0.012906
PBANKA-121070 ubiquinol-cytochrome c reductase complex subunit, putative	QCR7	0.000121047	0.000123917	1.0237	2.50132e-07	6.72701e-07
PBANKA-121080 hypoxanthine-guanine phosphoribosyltransferase, putative	HGPRT	5.71932e-05	9.2984e-05	1.62532	0.000668785	0.00105542
PBANKA-121090 phosphoglucomutase, putative		2.1364e-05	3.10617e-05	1.45301	0.000286124	0.000474393
PBANKA-121100 GMP synthetase, putative	GMPS	0.000131551	0.000136285	1.03597	3.73729e-08	1.16979e-07
PBANKA-121110 phosphatase, putative	NIF4	0.000132347	0.00012984	0.98106	4.97596e-10	2.25255e-09
PBANKA-121120 conserved Plasmodium protein, unknown function		0.000285205	0.000239714	0.840521	0.000464694	0.000747089
PBANKA-121130 autophagy-related protein 18, putative	ATG18	6.2531e-05	1.79228e-05	0.287113	1.04335e-10	5.45619e-10
PBANKA-121140 zinc finger protein, putative		2.9812e-05	1.03589e-05	0.348413	2.56091e-07	6.8668e-07
PBANKA-121150 U3 snoRNA-associated small subunit rRNA processing protein, putative	UTP13	0.000324014	0.000223755	0.690612	1.43292e-08	4.93003e-08
PBANKA-121160 conserved Plasmodium protein, unknown function		0.000218357	0.000196091	0.898049	1.36774e-16	2.37192e-15
PBANKA-121170 conserved Plasmodium protein, unknown function		0.000174091	0.0001905	1.09423	7.72987e-10	3.36364e-09
PBANKA-121180 conserved Plasmodium protein, unknown function		4.88182e-05	7.87358e-06	0.162021	3.05468e-07	8.10856e-07
PBANKA-121190 phosphoinositide-specific phospholipase C	PI-PLC	0.000433611	0.000121751	0.280855	1.60403e-22	7.96443e-21
PBANKA-121200 conserved Plasmodium protein, unknown function		0.00061445	0.000275271	0.448034	1.17259e-16	2.08721e-15
PBANKA-121210 conserved Plasmodium protein, unknown function		5.73241e-05	0.000116792	2.03663	5.19633e-06	1.11161e-05
PBANKA-121220 conserved Plasmodium protein, unknown function		4.0482e-06	0	0.0104988	0.00721601	0.00988039
PBANKA-121230 initiation factor 2 subunit family, putative		0.000199412	0.000254035	1.27386	0.00389957	0.00553877
PBANKA-121240 GDP-L-fucose synthase, putative	FS	2.19585e-06	3.67046e-05	16.4139	0.474104	0.492913
PBANKA-121250 conserved Plasmodium protein, unknown function	MSA180	3.37321e-05	0	0.00127171	0.0191467	0.0246493
PBANKA-121260 male gamete fusion factor HAP2	HAP2	4.16099e-06	0	0.0102171	0.10099	0.117073
PBANKA-121270 conserved Plasmodium protein, unknown function		0.000684695	0.000278171	0.406307	4.48334e-28	5.42254e-26
PBANKA-121280 MO15-related protein kinase	MRK	7.27074e-05	8.6676e-05	1.19201	1.33198e-08	4.60964e-08
PBANKA-121290 conserved Plasmodium protein, unknown function		9.44429e-05	5.91974e-05	0.626976	1.18233e-09	4.93751e-09
PBANKA-121300 transcriptional coactivator ADA2, putative	ADA2	0.000891881	0.00106647	1.19575	0.119197	0.137369
PBANKA-121310 prohibitin, putative	PHB2	4.20597e-05	7.33584e-05	1.74339	0.00165541	0.00247474
PBANKA-121320 conserved Plasmodium protein, unknown function		9.76767e-07	2.52817e-06	2.5214	0.734233	0.746739
PBANKA-121330 conserved Plasmodium protein, unknown function		1.67606e-05	1.49942e-06	0.0917881	0.0235914	0.0298901
PBANKA-121340 FAD synthetase, putative		1.277e-05	1.19368e-05	0.934969	0.0156011	0.0204304
PBANKA-121350 conserved Plasmodium protein, unknown function		3.34822e-05	9.00352e-05	2.68688	0.0555127	0.0669017
PBANKA-121360 cysteine--tRNA ligase, putative	CysRS	0.000274295	0.000298329	1.08761	0.00818726	0.0111488
PBANKA-121370 methionine aminopeptidase 1b, putative	METAP1b	0.000226538	0.000176808	0.780522	1.62311e-08	5.50411e-08
PBANKA-121380 conserved Plasmodium protein, unknown function		3.60288e-05	6.36177e-05	1.76483	0.00105963	0.00162704
PBANKA-121390 conserved Plasmodium protein, unknown function		0.00018159	0.000155132	0.854335	3.26001e-08	1.03832e-07
PBANKA-121400 heat shock protein 60, putative	HSP60	0.000953859	0.00167259	1.75346	0.0121028	0.0161177
PBANKA-121410 tubulin binding cofactor c, putative		1.07239e-05	1.80578e-06	0.171705	0.000636095	0.00100687
PBANKA-121420 ribonucleotide reductase small subunit, putative		0.000241153	0.000154022	0.638753	7.57092e-18	1.71693e-16
PBANKA-121430 enolase, putative	ENO	0.00336757	0.00770643	2.28841	4.65921e-15	5.75328e-14
PBANKA-121440 conserved Plasmodium protein, unknown function		3.34713e-05	1.48263e-05	0.443669	3.40006e-07	8.91499e-07
PBANKA-121450 conserved Plasmodium protein, unknown function		9.47287e-07	0	0.0433755	0.248835	0.270825
PBANKA-121460 conserved Plasmodium protein, unknown function		5.09451e-05	0.000148401	2.91134	0.546584	0.565155
PBANKA-121470 conserved Plasmodium protein, unknown function		0.000271077	0.000398455	1.46982	5.38617e-05	9.83988e-05
PBANKA-121480 U4/U6.U5 tri-snRNP-associated protein 1, putative	SART1	0.000515143	0.000409493	0.794929	2.65816e-06	5.96505e-06
PBANKA-121490 conserved Plasmodium protein, unknown function		0.000286347	0.000359357	1.25493	0.000506817	0.000810942
PBANKA-121500 survival motor neuron-like protein, putative	SMN	0.000142971	0.000253389	1.77209	0.262506	0.285112
PBANKA-121510 Rh5 interacting protein, putative	RIPR	6.00702e-05	1.07028e-05	0.178759	0.00156875	0.00235063
PBANKA-121520 conserved protein, unknown function		1.35277e-05	1.0194e-05	0.75434	0.000707837	0.00111221
PBANKA-121530 conserved Plasmodium protein, unknown function		6.91095e-05	1.81184e-05	0.262627	7.48157e-12	4.92197e-11
PBANKA-121540 conserved Plasmodium protein, unknown function		0.000272443	0.000171763	0.630513	4.14134e-11	2.33111e-10
PBANKA-121550 translation machinery-associated protein 7, putative	TMA7	0.00079736	0.000650982	0.816431	5.24719e-06	1.12097e-05
PBANKA-121560 40S ribosomal protein S3A, putative	RPS3A	0.00293885	0.00579269	1.97106	9.88248e-13	7.70507e-12
PBANKA-121570 conserved Plasmodium protein, unknown function		1.92306e-05	1.32955e-06	0.0712114	2.90755e-06	6.48459e-06
PBANKA-121580 conserved Plasmodium protein, unknown function		0.000352388	0.000214801	0.609606	2.20376e-15	2.87953e-14
PBANKA-121590 conserved Plasmodium protein, unknown function		1.18596e-05	1.60626e-05	1.35312	0.00156268	0.00234228
PBANKA-121600 iron-sulfur assembly protein, putative		0.000170477	0.000285287	1.6733	0.000114329	0.000199811
PBANKA-121610 regulator of initiation factor 2, putative		0.000115288	0.000230518	1.99913	0.487102	0.505758
PBANKA-121620 diacylglycerol O-acyltransferase, putative	DGAT	2.70221e-05	3.43475e-05	1.27066	0.0203075	0.0260159
PBANKA-121630 conserved Plasmodium protein, unknown function		1.69309e-05	4.71492e-06	0.280306	0.000356555	0.00058176
PBANKA-121640 RNA triphosphatase, putative		0.000110228	8.64171e-05	0.784069	2.944e-06	6.55968e-06
PBANKA-121650 peptidyl-prolyl cis-trans isomerase, putative	CYP19A	3.39479e-05	2.40988e-05	0.710242	1.5636e-05	3.11861e-05
PBANKA-121660 cyclic amine resistance locus protein, putative	CARL	0.000283778	0.000170058	0.599323	1.4348e-09	5.84452e-09
PBANKA-121670 conserved Plasmodium protein, unknown function		0.0001424	0.00019865	1.3949	0.0712744	0.0846641
PBANKA-121680 conserved Plasmodium protein, unknown function		0.000220214	0.000161732	0.734482	1.46773e-17	3.17582e-16
PBANKA-121690 ATP-dependent RNA helicase, putative	DDX42	8.58972e-05	0.000395238	4.59949	0.0769205	0.0908902
PBANKA-121700 peptidase, putative		0.000183905	0.000141018	0.766852	3.75541e-09	1.41714e-08
PBANKA-121710 protein kinase, putative	pPK1	2.15637e-06	0	0.0195297	0.10099	0.117073
PBANKA-121720 conserved Plasmodium protein, unknown function		4.11478e-05	3.9701e-05	0.964876	7.32387e-05	0.000131858
PBANKA-121730 N-acetylglucosamine-1-phosphate transferase, putative	ALG7	1.38438e-05	1.48897e-05	1.07532	0.221444	0.243372
PBANKA-121740 conserved Plasmodium protein, unknown function		0.000274976	0.00025007	0.909439	8.44765e-07	2.05718e-06
PBANKA-121750 conserved Plasmodium protein, unknown function		0.000290685	0.00016989	0.58451	3.48702e-13	3.05163e-12
PBANKA-121760 histone H2A variant, putative	H2A.Z	0.00110488	0.000691243	0.625643	5.21424e-11	2.85663e-10
PBANKA-121770 ATP-dependent RNA helicase DDX6	DOZI	7.75424e-05	0.000286325	3.691	0.00788045	0.0107527
PBANKA-121780 signal peptidase complex subunit 2, putative	SPC25	0.000116348	0.000214712	1.84512	0.000132558	0.000229544
PBANKA-121790 conserved Plasmodium protein, unknown function		9.81555e-06	1.28034e-05	1.30308	0.0962978	0.112185
PBANKA-121800 nicotinamidase, putative		9.20261e-06	6.9955e-07	0.080309	0.000499795	0.000800248
PBANKA-121810 oocyst capsule protein	Cap380	5.57325e-05	8.99575e-05	1.61362	0.0409118	0.0502293
PBANKA-121820 T-complex protein 1 epsilon subunit, putative	CCT5	0.000934029	0.001152	1.23335	0.795522	0.806637
PBANKA-121830 CPW-WPC family protein, putative		7.61694e-07	0	0.0533801	0.171388	0.191983
PBANKA-121840 SNARE protein, putative	SEC22	7.33733e-05	7.89458e-06	0.108117	1.07164e-17	2.3957e-16
PBANKA-121850 protein phosphatase inhibitor 2, putative		0.000140554	0.000120513	0.857456	3.19242e-08	1.02162e-07
PBANKA-121860 conserved Plasmodium protein, unknown function		4.02875e-05	3.73876e-06	0.0937681	7.79977e-13	6.2253e-12
PBANKA-121870 conserved Plasmodium protein, unknown function		8.90225e-07	0	0.0460278	0.171388	0.191983
PBANKA-121880 ABC transporter, putative	ABCI3	0.000130921	8.74061e-05	0.667734	1.96809e-07	5.41311e-07
PBANKA-121890 elongation factor 1 (EF-1), putative	EF-1delta	0.000515501	0.000211515	0.410359	1.67341e-15	2.2298e-14
PBANKA-121900 heat shock protein 90, putative		0.000295602	0.000249972	0.845661	3.12446e-16	4.91269e-15
PBANKA-121910 heat shock protein 90, putative	IMC1d	2.30406e-06	6.93908e-06	2.97485	0.363407	0.385558
PBANKA-121920 Cg8 protein, putative		9.33992e-05	5.01361e-05	0.537007	1.4388e-08	4.93947e-08
PBANKA-121930 heat shock protein 110, putative	HSP110c	0.00297709	0.00350717	1.17805	0.00394968	0.0056032
PBANKA-121940 Cg3 protein, putative	SCO1	0.000101283	5.25811e-05	0.519353	3.08262e-10	1.45553e-09
PBANKA-121950 chloroquine resistance transporter, putative	CRT	3.22226e-05	1.13183e-05	0.352117	3.11633e-05	5.92971e-05
PBANKA-121960 cg1 protein, putative		3.97364e-05	7.25629e-05	1.82521	4.77058e-05	8.8281e-05
PBANKA-121970 glutaredoxin-like protein	GLP3	1.01245e-06	0	0.0406976	0.143244	0.16258
PBANKA-121980 Cg2 protein, putative		0.000208657	0.000197509	0.946583	5.22405e-05	9.57709e-05
PBANKA-121990 Cg7 protein, putative		0.000222529	0.000237112	1.06552	4.90904e-06	1.05302e-05
PBANKA-122000 conserved Plasmodium protein, unknown function		6.51632e-05	8.22255e-05	1.26167	0.000863262	0.0013408
PBANKA-122010 ribonucleases p/mrp protein subunit, putative	POP1	0.000197231	0.000276828	1.40349	1.5709e-05	3.13121e-05
PBANKA-122020 lysophospholipase, putative		6.87289e-06	1.30215e-05	1.88906	0.0483135	0.0587358
PBANKA-122030 lysophospholipase, putative	PARE	1.42176e-05	8.10543e-06	0.571394	0.00169605	0.00253093
PBANKA-122040 conserved Plasmodium protein, unknown function		1.76401e-05	1.24168e-06	0.0726475	1.4065e-06	3.29418e-06
PBANKA-122050 conserved Plasmodium protein, unknown function		0.000274347	6.56998e-05	0.239596	6.06916e-24	4.08975e-22
PBANKA-122060 conserved Plasmodium protein, unknown function		0.000144195	0.000167025	1.15828	1.73458e-19	5.01965e-18
PBANKA-122070 conserved Plasmodium protein, unknown function		0.000164702	0.000300905	1.82675	8.99887e-08	2.61217e-07
PBANKA-122080 conserved Plasmodium protein, unknown function		0.00115696	0.000683413	0.590715	1.32529e-10	6.78764e-10
PBANKA-122090 conserved Plasmodium protein, unknown function		3.1731e-05	7.15241e-05	2.25238	0.00363844	0.00519446
PBANKA-122100 conserved Plasmodium protein, unknown function	RAD14	0.00014225	0.000111151	0.781445	5.3493e-18	1.25536e-16
PBANKA-122110 conserved Plasmodium protein, unknown function		7.38252e-05	5.46281e-05	0.740117	9.54726e-10	4.07848e-09
PBANKA-122120 60S ribosomal protein L34a, putative	RPL34	0.00278333	0.00349443	1.25548	0.250774	0.27281
PBANKA-122130 conserved Plasmodium protein, unknown function		0.000245716	0.000310062	1.26182	0.205646	0.22696
PBANKA-122140 conserved Plasmodium protein, unknown function	USE1	6.10024e-05	8.28401e-05	1.35773	0.000534979	0.000853975
PBANKA-122150 50S ribosomal protein L1, mitochondrial, putative	RPL1	0.000102558	4.94432e-05	0.482318	1.36843e-10	6.98582e-10
PBANKA-122160 cell division cycle ATPase, putative		0.000418422	0.000352203	0.841758	3.02362e-06	6.72756e-06
PBANKA-122170 conserved Plasmodium protein, unknown function		5.88545e-06	0	0.00724515	0.00141145	0.00212981
PBANKA-122180 conserved Plasmodium protein, unknown function		0.000192646	0.000212357	1.10229	1.30939e-21	5.4179e-20
PBANKA-122190 conserved Plasmodium protein, unknown function		4.31344e-05	6.65398e-06	0.155103	4.37999e-11	2.4335e-10
PBANKA-122200 sin3 associated polypeptide p18 protein, putative	SAP18	0.000204329	0.000277014	1.35565	0.0296802	0.0371356
PBANKA-122210 regulator of chromosome condensation, putative		0.000134262	0.000334518	2.49106	0.000298648	0.000494115
PBANKA-122220 conserved rodent malaria protein, unknown function	MPODD	2.66541e-05	5.62784e-06	0.212413	2.43683e-07	6.57206e-07
PBANKA-122230 coatomer epsilon subunit, putative	SEC28	0.000107138	6.27389e-05	0.585756	4.93166e-12	3.35196e-11
PBANKA-122240 ubiquitin regulatory protein, putative		0.000171065	0.000133697	0.78161	3.14556e-12	2.2212e-11
PBANKA-122250 plasmepsin X	PMX	1.84773e-06	1.59166e-06	0.864559	0.561304	0.579359
PBANKA-122260 AP-3 complex subunit delta, putative		0.000200636	0.000167917	0.83696	2.15562e-08	7.0759e-08
PBANKA-122270 conserved Plasmodium protein, unknown function		0.000220609	0.000172444	0.781716	5.52314e-06	1.1746e-05
PBANKA-122280 tyrosine--tRNA ligase, putative	TyrRS	0.000552467	0.000478999	0.867029	0.00100266	0.00154459
PBANKA-122290 proteasome subunit alpha type 5, putative	RPN10	0.000340886	0.000425293	1.24758	0.0694249	0.0826546
PBANKA-122300 conserved Plasmodium protein, unknown function		0.000275844	0.00029261	1.06077	0.000683968	0.0010765
PBANKA-122310 proteasome subunit alpha, putative		0.000345163	9.11329e-05	0.26412	1.34223e-22	6.88183e-21
PBANKA-122320 conserved Plasmodium protein, unknown function	COQ10	3.23853e-05	1.38243e-05	0.42763	1.93476e-05	3.81214e-05
PBANKA-122330 ras-related protein Rab-18, putative	RAB18	1.20787e-05	1.09863e-05	0.909882	0.00822848	0.0112017
PBANKA-122340 conserved Plasmodium protein, unknown function		3.33195e-05	2.34855e-05	0.705237	0.000582563	0.000925548
PBANKA-122350 RNA helicase, putative	PSH3	0.000221172	3.872e-05	0.175227	1.44005e-22	7.30401e-21
PBANKA-122360 gas41 homologue, putative		5.33613e-05	5.17611e-05	0.970037	2.19798e-05	4.28424e-05
PBANKA-122370 conserved Plasmodium protein, unknown function		1.80078e-05	7.13741e-06	0.397788	0.000494089	0.00079192
PBANKA-122380 vacuolar proton translocating ATPase subunit A, putative		0.00020047	0.000193066	0.963071	1.18332e-05	2.40075e-05
PBANKA-122390 dual specificity phosphatase, putative	PTP2	8.97174e-05	5.87198e-05	0.654663	2.76582e-08	8.92365e-08
PBANKA-122400 conserved Plasmodium protein, unknown function		0.000114839	7.94196e-05	0.691688	3.70366e-13	3.19966e-12
PBANKA-122410 kinesin-like protein, putative		8.14555e-06	2.64608e-05	3.2367	0.0431633	0.0528285
PBANKA-122420 DnaJ protein, putative		0.000170891	0.000295079	1.72652	0.403193	0.424522
PBANKA-122430 glycosyltransferase, putative	ALG13	1.99182e-05	1.20736e-05	0.607007	4.43254e-05	8.25762e-05
PBANKA-122440 ferlin, putative	FLP	5.76302e-05	4.10438e-05	0.712408	1.6202e-11	9.9253e-11
PBANKA-122450 conserved Plasmodium protein, unknown function	DPY19	2.67467e-05	1.37288e-05	0.514071	4.51218e-06	9.73649e-06
PBANKA-122460 conserved Plasmodium protein, unknown function		0.000152468	0.000142425	0.934147	5.53827e-05	0.000100904
PBANKA-122470 AAA family ATPase, putative		8.44214e-05	9.37748e-05	1.11074	7.75157e-10	3.36997e-09
PBANKA-122480 conserved protein, unknown function		5.24026e-05	7.75872e-05	1.4802	4.51857e-05	8.40131e-05
PBANKA-122490 conserved Plasmodium protein, unknown function		2.89145e-06	1.22735e-05	4.19726	0.203897	0.226409
PBANKA-122500 serine/threonine protein kinase, FIKK family		0.000137807	9.18938e-05	0.666931	1.42125e-15	1.92644e-14
PBANKA-122510 conserved Plasmodium protein, unknown function		4.46583e-05	2.7863e-05	0.624277	2.43977e-07	6.57623e-07
PBANKA-122520 acetyltransferase, putative		2.39429e-05	6.9341e-06	0.290882	1.10297e-07	3.14933e-07
PBANKA-122530 conserved Plasmodium protein, unknown function		2.64994e-07	0	0.13948	0.373202	0.393913
PBANKA-122540 conserved Plasmodium protein, unknown function	GAMER	6.2038e-07	9.30365e-06	14.0904	0.445643	0.466614
PBANKA-122550 conserved Plasmodium protein, unknown function		1.47857e-06	0	0.0282297	0.120118	0.137892
PBANKA-122560 alpha/beta hydrolase, putative		1.53024e-05	0	0.00279904	0.00230753	0.00339932
PBANKA-122570 GTPase-activating protein, putative		0.000111902	8.46258e-05	0.756343	2.50169e-07	6.72701e-07
PBANKA-122580 peptidyl-prolyl cis-trans isomerase, putative	CYP24	9.25712e-05	0.000123882	1.33807	1.57125e-05	3.13121e-05
PBANKA-122590 conserved Plasmodium protein, unknown function		8.62215e-05	2.09706e-05	0.243594	9.73558e-12	6.21417e-11
PBANKA-122600 pseudouridylate synthase, putative		0.00011655	6.35825e-05	0.545708	2.15817e-12	1.57831e-11
PBANKA-122610 conserved Plasmodium protein, unknown function		0.00112917	0.000514463	0.455632	1.00977e-16	1.84615e-15
PBANKA-122620 methionine aminopeptidase 1c, putative	METAP1c	0.000300233	0.000363729	1.21146	5.27881e-07	1.33156e-06
PBANKA-122630 conserved Plasmodium protein, unknown function		0.000157493	0.000659961	4.18956	0.399333	0.42074
PBANKA-122640 cactin homolog, putative		0.000432402	0.000863025	1.99579	0.420447	0.441409
PBANKA-122650 20S proteasome beta subunit, putative		0.000123346	0.000156682	1.27017	0.00610864	0.00845247
PBANKA-122660 tubulin gamma chain, putative		0.000137424	0.000119218	0.867564	1.08165e-09	4.55956e-09
PBANKA-122670 AAA family ATPase, putative		0.000177521	0.000350161	1.97227	0.429166	0.449978
PBANKA-122680 DNA repair protein RAD54, putative	RAD54	0.000123538	9.05395e-05	0.732978	3.95676e-09	1.48836e-08
PBANKA-122690 mitogen-activated protein kinase organizer 1, putative		7.85128e-05	3.53239e-05	0.450213	4.76674e-15	5.85539e-14
PBANKA-122700 SF-assemblin, putative		6.18593e-05	0.00012622	2.03972	0.000555762	0.000885054
PBANKA-122710 conserved Plasmodium protein, unknown function	UTP14	0.000385024	0.000390866	1.01517	0.0273765	0.0343901
PBANKA-122720 peptidyl-prolyl cis-trans isomerase, putative	CYP81	0.000245451	0.000251729	1.02557	0.00300234	0.00433621
PBANKA-122730 conserved Plasmodium protein, unknown function		8.65514e-05	0.000107599	1.24305	6.92127e-08	2.0559e-07
PBANKA-122740 serine/threonine protein phosphatase 2B catalytic subunit A, putative	CNA	6.01166e-05	9.78231e-05	1.62678	2.30292e-06	5.23513e-06
PBANKA-122750 conserved Plasmodium protein, unknown function		2.68715e-07	0	0.137814	0.373202	0.393913
PBANKA-122760 adenylyl cyclase beta, putative	ACbeta	0.000272143	0.000453018	1.66453	0.00135964	0.00205559
PBANKA-122770 inositol 5-phosphatase, putative		0.00010957	2.69222e-05	0.246003	1.21496e-17	2.67802e-16
PBANKA-122780 conserved Plasmodium protein, unknown function		0.000413682	0.000670614	1.62102	0.0247392	0.0312687
PBANKA-122790 conserved Plasmodium protein, unknown function	PWP2	0.000179204	0.000160771	0.897161	6.50074e-05	0.000117667
PBANKA-122800 1-cys peroxiredoxin, putative	1-CysPxn	0.0001539	0.000197557	1.2836	0.000121491	0.000211544
PBANKA-122810 transcription factor with AP2 domain(s), putative	ApiAP2	0.000224721	0.000409432	1.8218	0.274198	0.296922
PBANKA-122820 glutamate dehydrogenase, putative	GDH3	0.00014565	0.000138948	0.953995	1.45974e-06	3.40255e-06
PBANKA-122830 conserved Plasmodium protein, unknown function	LSD2	0.00686473	0.00167222	0.243601	3.83269e-41	3.61576e-38
PBANKA-122840 mannose-6-phosphate isomerase, putative		0.000660925	0.000227097	0.343647	4.07489e-20	1.30757e-18
PBANKA-122850 sentrin-specific protease 2, putative	SENP2	0.00022201	8.96763e-05	0.404044	3.43951e-24	2.3859e-22
PBANKA-122860 conserved Plasmodium protein, unknown function		9.29615e-05	9.56731e-05	1.02916	6.77464e-05	0.000122343
PBANKA-122870 conserved Plasmodium protein, unknown function	NOL10	0.000155364	0.00035145	2.26175	0.0949503	0.110642
PBANKA-122880 protein kinase, putative		1.753e-06	1.88294e-06	1.07235	0.630316	0.647051
PBANKA-122900 Plasmodium exported protein, unknown function		2.67868e-05	6.61108e-06	0.24801	0.000200916	0.000338956
PBANKA-122910 conserved protein, unknown function	CWF7	7.65087e-05	7.98956e-05	1.04424	1.83848e-06	4.23236e-06
PBANKA-122920 60S ribosomal protein L19, putative		0.00391826	0.00353839	0.903053	0.0142207	0.0187424
PBANKA-122930 conserved Plasmodium protein, unknown function		4.23685e-05	1.79807e-05	0.424971	2.28554e-06	5.19812e-06
PBANKA-122940 conserved Plasmodium protein, unknown function		1.4069e-05	1.38163e-05	0.982092	0.0691999	0.0824074
PBANKA-122950 endonuclease III homologue, putative	NTHL1	0.000151891	0.000186371	1.22694	3.8794e-06	8.49149e-06
PBANKA-122960 conserved Plasmodium protein, unknown function		6.69479e-05	5.73675e-05	0.856989	8.47053e-05	0.000151232
PBANKA-122970 conserved Plasmodium protein, unknown function		6.1432e-05	3.37951e-05	0.550437	6.00158e-10	2.68082e-09
PBANKA-122980 enoyl-acyl carrier reductase	FABI	8.34977e-05	0.0001051	1.25858	0.00344527	0.00493662
PBANKA-122990 conserved Plasmodium protein, unknown function		2.62161e-05	1.61192e-05	0.615488	9.74177e-07	2.35289e-06
PBANKA-123000 GPI-anchored wall transfer protein 1, putative	GWT1	4.01745e-05	3.19365e-05	0.795163	0.000921857	0.00142805
PBANKA-123005 ribonuclease, putative, fragment		0.000324696	0.000554565	1.70785	0.000787048	0.00122849
PBANKA-123010 ribonuclease, putative, fragment		0.00043644	0.000353604	0.810221	2.64767e-09	1.03301e-08
PBANKA-123020 cdc2-related protein kinase 5	CRK5	8.86933e-06	9.83028e-06	1.10782	0.0263918	0.0332594
PBANKA-123030 conserved Plasmodium protein, unknown function		0.000287565	0.000203978	0.709373	2.59556e-08	8.39728e-08
PBANKA-123050 RNA and export factor binding protein, putative	ALYREF	0.000148687	8.88416e-05	0.597622	4.20343e-11	2.34924e-10
PBANKA-123060 conserved Plasmodium protein, unknown function	COG4	6.97517e-05	6.14147e-05	0.880549	3.27591e-12	2.30979e-11
PBANKA-123070 conserved Plasmodium protein, unknown function		0.000115675	5.38434e-05	0.465671	5.08945e-16	7.62125e-15
PBANKA-123080 pyridoxal kinase, putative	PDXK	9.13639e-05	2.4812e-05	0.271915	9.54752e-13	7.49345e-12
PBANKA-123090 RAP protein, putative		0.000184602	0.000180121	0.975733	0.0019093	0.0028357
PBANKA-123100 40S ribosomal protein S14, putative	RPS11	0.00249138	0.0020379	0.817986	0.000962468	0.00148656
PBANKA-123110 tRNA pseudouridine synthase, putative		0.000202929	0.000120987	0.596289	6.78464e-11	3.66588e-10
PBANKA-123120 phosducin-like protein, putative	PhLP1	0.000212535	0.000248722	1.17023	0.000414788	0.000671202
PBANKA-123130 metabolite/drug transporter, putative	MFS1	2.55638e-05	5.12573e-07	0.0216945	2.08159e-07	5.702e-07
PBANKA-123140 translation initiation factor IF-2, putative	MB2	0.000233748	0.000226715	0.969916	1.27098e-07	3.57708e-07
PBANKA-123150 ubiquitin carboxyl-terminal hydrolase 2, putative		0.000113935	0.000279486	2.45249	0.0118757	0.0158242
PBANKA-123160 transcription factor with AP2 domain(s), putative	AP2-O2	0.000315096	3.01384e-05	0.0957714	7.29633e-32	1.81141e-29
PBANKA-123170 60S ribosomal protein L8, putative	RPL2	0.0058049	0.00698709	1.20365	0.0240732	0.030476
PBANKA-123180 60S ribosomal protein L12, putative		0.00376337	0.00663036	1.76181	2.12298e-12	1.5574e-11
PBANKA-123190 conserved Plasmodium protein, unknown function		2.28207e-05	8.17963e-05	3.57946	1.78778e-05	3.53288e-05
PBANKA-123200 conserved Plasmodium protein, unknown function		1.06588e-05	2.33399e-05	2.18495	0.0536748	0.0648524
PBANKA-123210 pre-mRNA-splicing factor, putative	SR1	0.000296053	0.000117443	0.396782	1.29133e-13	1.21581e-12
PBANKA-123220 FACT complex subunit SPT16	FACT-L	0.000653246	0.000768173	1.17592	0.458293	0.479116
PBANKA-123230 UTP--glucose-1-phosphate uridylyltransferase, putative		8.85912e-06	2.13906e-05	2.4077	0.00298104	0.00430939
PBANKA-123240 f-actin capping protein beta subunit	CPbeta	1.43752e-05	1.31224e-05	0.913104	0.000258586	0.000431923
PBANKA-123250 eukaryotic translation initiation factor 3 subunit, putative	EIF3B	0.0010259	0.00166387	1.62184	0.000232825	0.00039097
PBANKA-123260 apicortin, putative	DCX	1.24219e-05	7.30967e-06	0.589868	0.0394739	0.0485524
PBANKA-123270 zinc finger protein, putative		4.21089e-05	2.87845e-05	0.683896	5.06419e-05	9.31661e-05
PBANKA-123280 conserved Plasmodium protein, unknown function		0.000131188	0.000196544	1.49803	4.11267e-15	5.11859e-14
PBANKA-123290 RAP protein, putative		0.000390357	0.00017924	0.459228	2.45979e-12	1.77685e-11
PBANKA-123300 SWIB/MDM2 domain-containing protein, putative	MDM2	6.31875e-05	3.41878e-05	0.541365	1.67571e-08	5.67024e-08
PBANKA-123310 proteasome subunit beta type 1, putative		0.000140631	0.000125752	0.894228	1.339e-06	3.15173e-06
PBANKA-123320 cyclin, putative	CYC3	8.80726e-06	5.68855e-06	0.647612	0.0249182	0.0314697
PBANKA-123330 ATP-dependent RNA helicase DDX23, putative	DDX23	0.000299403	0.000452695	1.51192	0.189301	0.211145
PBANKA-123340 conserved Plasmodium protein, unknown function	WDR26	0.000219064	0.000371739	1.6968	0.846622	0.85441
PBANKA-123350 mRNA-binding protein PUF1	PUF1	3.57944e-05	7.26517e-05	2.02846	0.0217867	0.0277676
PBANKA-123370 conserved Plasmodium protein, unknown function		1.23876e-06	0	0.0335116	0.120118	0.137892
PBANKA-123380 conserved Plasmodium protein, unknown function	SLBP	0.000159886	0.000122784	0.76801	1.23889e-06	2.94399e-06
PBANKA-123390 mitochondrial ribosomal protein L14 precursor, putative		0.000107162	0.000114916	1.07233	7.48499e-06	1.55879e-05
PBANKA-123400 V-type proton ATPase 16 kDa proteolipid subunit, putative		0.000582186	0.000273639	0.470059	6.3977e-16	9.40123e-15
PBANKA-123410 cytochrome c oxidase assembly protein, putative	COX10	5.21448e-05	0.000132574	2.54114	0.0880231	0.103003
PBANKA-123420 40S ribosomal protein S24, putative	RPS24	0.00479239	0.00575688	1.20125	0.0199946	0.0256568
PBANKA-123430 carbon catabolite repressor protein 4, putative	CCR4-1	0.000194645	9.74553e-05	0.500794	2.35635e-11	1.3911e-10
PBANKA-123440 zinc finger protein, putative		6.29119e-05	4.88844e-05	0.777182	2.57677e-08	8.34222e-08
PBANKA-123450 conserved Plasmodium protein, unknown function		0.000333624	0.00041967	1.25788	0.0180314	0.0233537
PBANKA-123460 conserved Plasmodium protein, unknown function		0.000141863	0.000279208	1.96786	1.031e-08	3.62928e-08
PBANKA-123470 conserved Plasmodium protein, unknown function		3.22982e-05	0.000138892	4.29591	7.73963e-06	1.60827e-05
PBANKA-123480 40S ribosomal protein S9, putative	RPS9	0.000716307	0.000831835	1.16127	0.136062	0.155551
PBANKA-123490 protein phosphatase 2C, putative	PPM9	0.000147442	0.000232859	1.57916	0.0930919	0.108557
PBANKA-123500 conserved Plasmodium protein, unknown function	MED17	8.29821e-05	8.88408e-05	1.07056	3.19751e-05	6.07682e-05
PBANKA-123510 U6 snRNA-associated Sm-like protein LSm2, putative	LSM2	0.000144667	7.71119e-05	0.533169	1.38791e-12	1.04749e-11
PBANKA-123520 conserved Plasmodium protein, unknown function		0.00017035	0.000513141	3.01177	0.0333554	0.041481
PBANKA-123530 bis(5'-nucleosyl)-tetraphosphatase [asymmetrical], putative		9.16584e-05	8.39592e-05	0.91604	1.24681e-10	6.41351e-10
PBANKA-123540 conserved Plasmodium protein, unknown function		0.000135447	0.000218543	1.61331	2.55545e-10	1.23198e-09
PBANKA-123550 conserved Plasmodium protein, unknown function		0.000202121	0.00053382	2.64074	0.09274	0.108174
PBANKA-123560 adenosylhomocysteinase, putative	SAHH	0.0010726	0.00153172	1.42803	0.111425	0.128664
PBANKA-123570 conserved Plasmodium protein, unknown function		6.01973e-06	1.43276e-06	0.243409	0.0216564	0.0276239
PBANKA-123580 conserved Plasmodium protein, unknown function		6.83377e-05	3.39871e-05	0.497657	5.42286e-07	1.36279e-06
PBANKA-123590 conserved Plasmodium protein, unknown function		0.00015891	0.000192977	1.21432	1.91316e-05	3.77274e-05
PBANKA-123600 conserved Plasmodium protein, unknown function		0.000139446	0.000126841	0.90963	0.000181018	0.000307366
PBANKA-123610 ribosomal large subunit pseudouridylate synthase, putative		8.18096e-05	0.000141986	1.73518	0.0153549	0.0201528
PBANKA-123620 conserved Plasmodium protein, unknown function		3.09945e-06	7.81625e-07	0.262403	0.201524	0.224037
PBANKA-123630 DEAD/DEAH box ATP-dependent RNA helicase, putative	DDX1	9.91462e-05	9.93428e-05	1.00198	2.06152e-09	8.22689e-09
PBANKA-123640 nucleotide binding protein, putative		0.000310455	0.000161719	0.520976	2.92481e-16	4.61416e-15
PBANKA-123650 conserved Plasmodium protein, unknown function, fragment		1.11044e-05	1.46202e-05	1.31539	0.015941	0.02083
PBANKA-123670 conserved Plasmodium protein, unknown function		2.8966e-05	2.45896e-05	0.849136	4.01861e-05	7.5371e-05
PBANKA-123680 conserved Plasmodium protein, unknown function		3.03826e-05	1.29637e-05	0.427491	7.06892e-08	2.09711e-07
PBANKA-123690 conserved Plasmodium protein, unknown function	TAF10	0.000115211	9.49523e-05	0.824224	3.20738e-09	1.23102e-08
PBANKA-123700 S-adenosylmethionine-dependent methyltransferase, putative		0.000203011	0.000120736	0.594811	2.39982e-09	9.4807e-09
PBANKA-123710 conserved Plasmodium protein, unknown function		0.00010381	0.000235573	2.26875	1.47179e-10	7.47303e-10
PBANKA-123720 50S ribosomal protein L17, apicoplast, putative	RPL17	6.23813e-05	5.99123e-05	0.960449	3.59736e-06	7.92562e-06
PBANKA-123730 inner membrane complex protein, putative		1.26609e-06	6.03951e-07	0.494182	0.332937	0.354506
PBANKA-123740 iron-sulfur assembly protein, putative	SufA	6.95284e-05	5.39896e-06	0.0782206	5.43578e-16	8.03779e-15
PBANKA-123750 G10 protein, putative	BUD31	0.000117822	0.000243346	2.06498	5.68772e-06	1.20634e-05
PBANKA-123760 zinc finger protein, putative, fragment		7.66602e-05	2.68297e-05	0.350346	7.59611e-13	6.08334e-12
PBANKA-123770 zinc finger protein, putative, fragment		1.35429e-06	0	0.0307406	0.0606965	0.0726848
PBANKA-123780 multidrug resistance protein, putative	MDR1	5.17868e-06	3.27744e-06	0.635892	0.411125	0.432392
PBANKA-123790 mitochondrial processing peptidase alpha subunit, putative		0.000105719	0.000317522	3.00264	0.0643149	0.0768813
PBANKA-123800 conserved Plasmodium protein, unknown function		0.000175661	6.64036e-05	0.378173	4.51636e-12	3.10097e-11
PBANKA-123810 conserved Plasmodium protein, unknown function		1.58977e-05	7.38034e-06	0.465684	1.43274e-05	2.88568e-05
PBANKA-123820 DnaJ protein, putative		0.000116497	0.000182029	1.5623	0.0118496	0.0157984
PBANKA-123830 conserved Plasmodium protein, unknown function		4.33983e-06	0	0.00980019	0.0117492	0.0156733
PBANKA-123840 conserved Plasmodium protein, unknown function		1.84843e-05	5.33248e-05	2.88051	0.00138797	0.00209574
PBANKA-123850 conserved Plasmodium protein, unknown function		0.000132513	0.000152131	1.148	5.96375e-05	0.000108238
PBANKA-123860 transporter, putative		1.84973e-05	6.9955e-07	0.0400482	3.22472e-05	6.11886e-05
PBANKA-123870 conserved Plasmodium protein, unknown function		0.000148608	0.000223165	1.50156	0.0030998	0.00447148
PBANKA-123880 karyopherin beta, putative		0.000750236	0.000740831	0.987464	0.429182	0.449978
PBANKA-123890 conserved Plasmodium protein, unknown function		0.000184611	0.000138231	0.748832	4.50233e-09	1.6762e-08
PBANKA-123900 conserved Plasmodium membrane protein, unknown function		5.87882e-06	3.40183e-06	0.581714	0.0563747	0.0677852
PBANKA-123910 conserved Plasmodium protein, unknown function		4.67412e-05	2.8682e-05	0.613989	2.656e-05	5.11361e-05
PBANKA-123920 cytosolic preribosomal GTP-binding protein, putative	RBG1	4.21362e-05	8.93356e-05	2.11902	0.0370269	0.0457693
PBANKA-123930 conserved Plasmodium protein, unknown function		1.17423e-06	5.12573e-07	0.456404	0.467995	0.48792
PBANKA-123940 50S ribosomal protein L12, apicoplast, putative		5.08563e-05	1.507e-05	0.296918	2.89786e-10	1.37517e-09
PBANKA-123950 mitochondrial import receptor subunit TOM22, putative	TOM22	9.83584e-05	5.1158e-05	0.520327	2.13421e-11	1.27109e-10
PBANKA-123960 ubiquitin fusion degradation protein UFD1, putative	UFD1	7.78822e-05	2.25272e-05	0.289639	5.26652e-14	5.29684e-13
PBANKA-123970 conserved Plasmodium protein, unknown function	TYW1	0.000182334	0.000197012	1.08048	6.1466e-06	1.29609e-05
PBANKA-123980 zinc finger protein, putative		0.000201118	4.91285e-05	0.244439	1.07045e-19	3.19578e-18
PBANKA-123990 acyl-CoA synthetase, putative	ACS10	0.000363257	0.000223101	0.614214	3.57722e-12	2.49243e-11
PBANKA-124000 conserved Plasmodium protein, unknown function	SMC6	0.000524467	0.000363578	0.693259	7.10566e-08	2.10669e-07
PBANKA-124010 conserved Plasmodium protein, unknown function		5.02776e-05	6.11044e-05	1.21516	0.00067875	0.00106913
PBANKA-124020 G-protein coupled receptor, putative		0.000201788	9.66504e-05	0.47908	4.82399e-17	9.52083e-16
PBANKA-124030 conserved Plasmodium protein, unknown function		0.000146185	0.000155609	1.06445	1.04697e-15	1.45252e-14
PBANKA-124040 RNA methyltransferase, putative		6.33745e-05	6.19411e-05	0.977398	3.94277e-07	1.02131e-06
PBANKA-124050 conserved Plasmodium protein, unknown function		2.69794e-06	1.49845e-05	5.48269	0.41785	0.438877
PBANKA-124060 membrane skeletal protein, putative	IMC1g	7.4115e-05	7.50434e-05	1.01252	2.1918e-07	5.96581e-07
PBANKA-124070 NIMA related kinase 2	NEK2	3.20466e-07	0	0.118189	0.468267	0.48792
PBANKA-124080 RAP protein, putative		0.000131005	4.33706e-05	0.331279	5.85234e-18	1.35321e-16
PBANKA-124090 conserved Plasmodium protein, unknown function		2.50873e-05	1.59093e-05	0.634784	4.88905e-05	9.03316e-05
PBANKA-124100 ADP-ribosylation factor GTPase-activating protein, putative	ARFGAP2	6.99072e-05	0.000150016	2.14523	1.41153e-05	2.84659e-05
PBANKA-124110 nucleolar Jumonji domain interacting protein, putative	WDR55	4.93105e-05	5.15042e-05	1.04445	2.03596e-07	5.58351e-07
PBANKA-124120 conserved Plasmodium protein, unknown function		6.14967e-05	6.01883e-05	0.978739	1.72732e-06	3.98618e-06
PBANKA-124130 conserved Plasmodium protein, unknown function		0.000415578	0.000178403	0.429349	5.41556e-18	1.26461e-16
PBANKA-124140 conserved Plasmodium protein, unknown function		1.66666e-05	6.9955e-07	0.0444358	2.3684e-07	6.40583e-07
PBANKA-124150 conserved Plasmodium protein, unknown function		0.000265091	0.000470449	1.77455	0.00941414	0.0127203
PBANKA-124160 conserved Plasmodium protein, unknown function		5.86283e-05	2.4608e-05	0.420155	4.48881e-12	3.08655e-11
PBANKA-124170 transmembrane emp24 domain-containing protein, putative		9.33688e-05	7.98862e-05	0.855665	7.5641e-10	3.29907e-09
PBANKA-124180 DNA replication licensing factor MCM3, putative	MCM3	0.000325358	0.000103563	0.318397	1.21224e-16	2.14835e-15
PBANKA-124190 ubiquitin-conjugating enzyme E2 N, putative	UBC13	8.0386e-05	0.000158574	1.97214	0.0489352	0.059461
PBANKA-124200 ubiquitin carboxyl-terminal hydrolase, putative	USP14	0.000164102	9.20947e-05	0.561318	1.58632e-12	1.18218e-11
PBANKA-124210 methionine aminopeptidase 1a, putative	METAP1a	3.45516e-05	5.77304e-06	0.168119	5.8443e-08	1.76489e-07
PBANKA-124220 conserved Plasmodium protein, unknown function		2.79822e-05	5.30864e-06	0.190957	8.88909e-07	2.16133e-06
PBANKA-124230 Hsc70-interacting protein	HIP	0.00179879	0.0012899	0.7171	1.32004e-06	3.11331e-06
PBANKA-124240 conserved Plasmodium protein, unknown function		0.000181371	0.000172712	0.95227	4.93329e-09	1.82512e-08
PBANKA-124250 RNA helicase, putative	DDX41	0.000123028	0.000150521	1.22339	2.75764e-05	5.29417e-05
PBANKA-124260 conserved Plasmodium protein, unknown function	UMP1	0.000114795	0.000134175	1.16876	7.64107e-07	1.87431e-06
PBANKA-124270 AP-1 complex subunit beta, putative		0.000113834	5.50799e-05	0.484057	3.50809e-07	9.17277e-07
PBANKA-124280 eukaryotic translation initiation factor 3, subunit 6, putative	EIF3E	0.000373165	0.000697368	1.86869	0.526829	0.545446
PBANKA-124290 conserved Plasmodium protein, unknown function		5.42199e-07	0	0.0734035	0.373202	0.393913
PBANKA-124310 F-actin capping protein, alpha subunit, putative	CPalpha	1.94754e-06	0	0.0215786	0.0435028	0.0531476
PBANKA-124320 conserved Plasmodium protein, unknown function		9.87649e-05	0.000143165	1.44936	1.95437e-05	3.84917e-05
PBANKA-124330 peptidyl-prolyl cis-trans isomerase, putative	CYP23	8.38967e-05	2.428e-05	0.289767	0.0495405	0.0601809
PBANKA-124340 nucleolar preribosomal GTPase, putative		0.000128135	0.000149152	1.16397	3.82478e-05	7.18717e-05
PBANKA-124350 conserved Plasmodium protein, unknown function		3.27328e-06	1.9956e-06	0.614722	0.963474	0.965398
PBANKA-124360 conserved Plasmodium protein, unknown function		3.11164e-05	5.14428e-05	1.65234	0.00302443	0.00436544
PBANKA-124370 conserved Plasmodium protein, unknown function	ATrx2	7.96104e-05	0.000104928	1.31785	5.95801e-10	2.66388e-09
PBANKA-124380 apicoplast TIC22 protein, putative	TIC22	0.000168423	0.000268573	1.59448	0.0541162	0.0653189
PBANKA-124390 conserved Plasmodium protein, unknown function		0.000410738	0.000287636	0.700323	1.86007e-10	9.24547e-10
PBANKA-124400 cell cycle regulator protein, putative		4.35488e-05	2.04e-05	0.468963	7.34615e-08	2.16981e-07
PBANKA-124410 conserved Plasmodium protein, unknown function		7.03941e-05	4.91784e-05	0.6988	3.07221e-11	1.77593e-10
PBANKA-124420 conserved Plasmodium protein, unknown function		0.000245041	0.000138974	0.56722	6.03244e-09	2.199e-08
PBANKA-124430 zinc finger protein, putative		2.21646e-05	2.60257e-05	1.17387	0.0196947	0.0253064
PBANKA-124440 conserved Plasmodium protein, unknown function		0.000122251	9.25386e-05	0.757041	7.4182e-08	2.18971e-07
PBANKA-124450 SNARE protein, putative		1.89398e-05	2.73014e-05	1.44048	0.0195333	0.0251127
PBANKA-124460 phosphoenolpyruvate/phosphate translocator, putative	PPT	9.21494e-05	5.11665e-05	0.555463	4.08963e-09	1.53589e-08
PBANKA-124470 conserved Plasmodium protein, unknown function		1.32805e-05	1.67354e-05	1.25931	0.00599649	0.00830216
PBANKA-124480 conserved Plasmodium protein, unknown function		0.000127313	4.12675e-05	0.324371	3.27475e-18	7.88112e-17
PBANKA-124490 conserved Plasmodium protein, unknown function		5.35828e-06	0	0.00795228	0.00443052	0.00624217
PBANKA-124500 XAP-5 DNA binding protein, putative		0.000167241	0.000282788	1.69072	9.7006e-07	2.34655e-06
PBANKA-124510 conserved Plasmodium protein, unknown function		0.000276958	0.000287845	1.0393	1.58235e-05	3.14935e-05
PBANKA-124520 conserved Plasmodium protein, unknown function		9.02614e-05	9.50258e-05	1.05276	1.04117e-07	2.98915e-07
PBANKA-124530 formin 1, putative	FRM1	0.000112862	3.72225e-05	0.33006	7.80331e-15	9.2483e-14
PBANKA-124540 conserved Plasmodium protein, unknown function		0.000208141	0.000532837	2.55966	0.687994	0.702135
PBANKA-124550 conserved Plasmodium protein, unknown function		1.52257e-05	3.35993e-06	0.222868	0.00151311	0.00227448
PBANKA-124560 mitochondrial ribosomal protein S16 precursor, putative		2.41633e-05	2.7461e-06	0.11522	7.90381e-08	2.32433e-07
PBANKA-124570 conserved Plasmodium protein, unknown function		1.8117e-05	1.92021e-06	0.108104	4.06314e-06	8.83625e-06
PBANKA-124580 conserved Plasmodium protein, unknown function		0.000243602	7.87798e-05	0.323514	2.21607e-21	8.93438e-20
PBANKA-124590 Plasmodium exported protein, unknown function		2.30498e-06	0	0.0182936	0.0850879	0.0996671
PBANKA-124592 fam-b protein		3.26853e-06	0	0.0129707	0.205934	0.22696
PBANKA-124600 fam-b protein		2.7203e-05	3.10718e-05	1.142	2.54315e-07	6.82756e-07
PBANKA-124610.2 fam-a protein		7.12647e-06	1.37136e-06	0.197271	0.0905626	0.105791
PBANKA-124620 fam-b protein		2.30455e-05	0	0.00186033	0.00521326	0.00726468
PBANKA-124660 fam-b protein	CP1	0.000175355	0.000134836	0.768986	1.93832e-10	9.58391e-10
PBANKA-124700 BIR protein		1.15173e-07	0	0.271634	0.468267	0.48792
PBANKA-124710 fam-b protein		9.31213e-06	0	0.00459132	0.000861146	0.00133795
PBANKA-130030 fam-a protein		3.07393e-06	0	0.0137805	0.120118	0.137892
PBANKA-130050 tubulin, putative		9.83123e-07	0	0.0418606	0.143244	0.16258
PBANKA-130060 conserved Plasmodium protein, unknown function	BDP4	6.5058e-05	4.47948e-05	0.688742	1.64757e-10	8.28528e-10
PBANKA-130070 LCCL domain-containing protein	CCp1	3.23438e-05	1.30331e-06	0.0415682	6.99885e-06	1.46467e-05
PBANKA-130080 cysteine repeat modular protein 4	CRMP4	5.61378e-05	2.90935e-05	0.51862	1.68356e-08	5.68456e-08
PBANKA-130090 cytochrome c oxidase assembly protein COX11, putative	COX11	4.88342e-05	1.5598e-05	0.320006	1.9794e-14	2.17642e-13
PBANKA-130100 conserved protein, unknown function		0.000131043	8.70714e-05	0.664557	3.41298e-09	1.29935e-08
PBANKA-130110 conserved Plasmodium protein, unknown function		0.000139933	6.63479e-05	0.474304	6.44785e-14	6.3896e-13
PBANKA-130120 mediator complex subunit 31, putative	MED31	2.09837e-05	1.5232e-05	0.726456	1.57313e-05	3.13364e-05
PBANKA-130130 trailer hitch homolog, putative	CITH	5.59465e-05	1.43059e-05	0.256277	7.61717e-11	4.08298e-10
PBANKA-130140 proteosome subunit alpha type 1, putative		6.7996e-05	6.80382e-05	1.00062	8.19107e-13	6.50459e-12
PBANKA-130150 protein kinase, putative		0.000158789	0.000212426	1.3377	1.67427e-16	2.82054e-15
PBANKA-130160 conserved Plasmodium protein, unknown function	VMP1	4.8596e-05	0.000111637	2.2961	0.00369192	0.00526444
PBANKA-130170 splicing factor 3A subunit 1, putative	SF3A1	0.000160391	7.94085e-05	0.49523	2.2842e-13	2.06409e-12
PBANKA-130180 conserved Plasmodium protein, unknown function		4.31248e-05	2.16192e-05	0.501814	9.40153e-05	0.000167032
PBANKA-130190 DNA repair metallo-beta-lactamase protein, putative		7.85415e-05	2.93397e-05	0.373899	1.44079e-09	5.85879e-09
PBANKA-130200 conserved Plasmodium protein, unknown function		1.69905e-05	3.66274e-06	0.217553	3.27235e-05	6.19907e-05
PBANKA-130210 50S ribosomal protein L20, putative		7.04194e-06	1.19126e-05	1.68747	0.023191	0.0294064
PBANKA-130220 translocation protein sec62, putative		3.67639e-05	1.5342e-05	0.417991	1.19337e-08	4.16974e-08
PBANKA-130230 metacaspase-like protein	MCA2	4.39875e-05	2.51332e-05	0.57179	2.90707e-09	1.12399e-08
PBANKA-130240 cleavage and polyadenylation specificity factor, putative	CPSF3	0.000192785	0.000141683	0.734986	8.88763e-06	1.8339e-05
PBANKA-130250 conserved protein, unknown function		6.40706e-05	5.48224e-05	0.855753	1.24791e-07	3.52057e-07
PBANKA-130260 DNA primase small subunit, putative		0.000234496	0.000175194	0.747154	1.65419e-09	6.68048e-09
PBANKA-130270 conserved Plasmodium protein, unknown function		2.19402e-06	1.77265e-05	7.9435	0.442123	0.463237
PBANKA-130280 thioredoxin peroxidase 1	TPx1	0.000539267	0.000371513	0.688947	6.41278e-08	1.91692e-07
PBANKA-130290 copper transporter, putative	CTR1	5.61813e-05	2.41355e-05	0.430036	0.0169586	0.0220551
PBANKA-130300 DEAD/DEAH helicase, putative		0.000199264	0.000179024	0.89845	4.15473e-08	1.28933e-07
PBANKA-130310 conserved Plasmodium protein, unknown function		5.91184e-05	2.86217e-05	0.484516	6.14721e-11	3.34445e-10
PBANKA-130320 conserved Plasmodium protein, unknown function		0.000700806	0.000236568	0.337607	5.58608e-21	2.09124e-19
PBANKA-130330 ubiquinol-cytochrome c reductase iron-sulfur subunit, putative		2.82758e-05	7.27718e-05	2.57126	0.00351527	0.00502775
PBANKA-130340 CCAAT-binding transcription factor, putative	ORP2	0.000130452	0.000109752	0.841373	9.65496e-10	4.11033e-09
PBANKA-130350 conserved Plasmodium protein, unknown function		7.51731e-06	2.49283e-05	3.30296	0.0513183	0.0621837
PBANKA-130360 leucine carboxyl methyltransferase, putative		0.000234196	0.000187249	0.799577	1.3557e-10	6.92832e-10
PBANKA-130370 vesicle-associated membrane protein, putative		0.000136373	7.87935e-05	0.577913	1.23513e-12	9.45797e-12
PBANKA-130380 triosephosphate isomerase, putative	TIM	0.00183912	0.00170079	0.924786	0.000388146	0.000630236
PBANKA-130390 conserved Plasmodium protein, unknown function		0.000166668	0.000192527	1.15511	5.20783e-05	9.55478e-05
PBANKA-130400 conserved Plasmodium protein, unknown function		9.98231e-05	0.000239689	2.40054	0.61235	0.629293
PBANKA-130420 stromal-processing peptidase, putative	SPP	0.000251678	0.000150783	0.599179	2.91132e-14	3.07908e-13
PBANKA-130430 conserved Plasmodium protein, unknown function		0.000109449	2.94345e-05	0.269222	1.40116e-17	3.04575e-16
PBANKA-130440 allantoicase, putative		1.66203e-05	3.13333e-05	1.88295	0.00189198	0.00281174
PBANKA-130450 conserved Plasmodium protein, unknown function	SOC3	1.11323e-05	3.50736e-05	3.14234	0.0556968	0.0670893
PBANKA-130460 adaptor complexes medium subunit family	AP3M	8.95775e-05	0.000185834	2.07405	0.0812012	0.0956847
PBANKA-130470 major facilitator superfamily, putative	MFS6	5.64277e-05	7.68689e-05	1.36198	1.1306e-06	2.70027e-06
PBANKA-130480 conserved Plasmodium protein, unknown function		3.40552e-05	4.61451e-06	0.13659	5.56769e-09	2.04221e-08
PBANKA-130490 conserved Plasmodium protein, unknown function	NCS2	0.000180059	0.000149202	0.828673	3.4374e-07	9.00291e-07
PBANKA-130500 conserved Plasmodium protein, unknown function		0.000730423	0.000616841	0.844508	5.02332e-05	9.24864e-05
PBANKA-130510 60S ribosomal protein L10a, putative		0.000350292	0.000420106	1.19928	0.00130537	0.00197858
PBANKA-130520 serine/threonine protein kinase, putative		2.95159e-05	2.7461e-06	0.0943557	2.23883e-08	7.32355e-08
PBANKA-130530 FACT complex subunit SSRP1, putative	FACT-S	0.000148631	0.000232778	1.56599	0.000107954	0.000189866
PBANKA-130540 conserved Plasmodium protein, unknown function		6.20511e-05	3.89126e-05	0.627364	2.74466e-05	5.2714e-05
PBANKA-130550 acid cluster protein 33 homologue, putative		1.18168e-05	4.85006e-05	4.09312	0.467174	0.48792
PBANKA-130560 metalloprotease, putative	ATP23	0.000253303	0.000368093	1.45309	0.0131001	0.0173821
PBANKA-130570 vacuolar-sorting protein SNF7, putative	VPS60	4.40044e-05	0.000116724	2.65094	0.000453029	0.000729082
PBANKA-130580 transcription factor TFIIH complex subunit Tfb5, putative	TFB5	6.06204e-05	0	0.000708041	3.19613e-08	1.02211e-07
PBANKA-130590 ADP-ribosylation-like factor, putative		2.30286e-05	1.98967e-06	0.088101	9.25001e-07	2.24331e-06
PBANKA-130600 replication factor A protein 3, putative	RPA3	0.000205323	0.000229059	1.11558	4.91686e-05	9.07033e-05
PBANKA-130610 GTP-binding protein, putative		8.16949e-05	0.000107795	1.31932	0.00454717	0.00638743
PBANKA-130620 tRNA binding protein, putative	tRIP	0.000289572	8.72747e-05	0.301496	5.30806e-16	7.87362e-15
PBANKA-130630 conserved Plasmodium protein, unknown function		0.000170342	8.30803e-05	0.487855	1.60579e-14	1.79491e-13
PBANKA-130640 protein prenyltransferase alpha subunit, putative		5.06883e-05	0.000104511	2.06094	2.39685e-06	5.43032e-06
PBANKA-130650 TRAP-like protein	TREP	2.78904e-05	6.80149e-06	0.245027	2.06733e-05	4.04799e-05
PBANKA-130660 conserved Plasmodium protein, unknown function		0.000169225	7.39342e-05	0.437042	1.34902e-15	1.83911e-14
PBANKA-130670 conserved Plasmodium protein, unknown function		3.10418e-05	7.21715e-06	0.233558	8.27402e-07	2.01594e-06
PBANKA-130680 protein transport protein SEC7, putative	ARFGEF	0.000490388	0.000305486	0.62298	1.26966e-11	7.97467e-11
PBANKA-130690 serine/threonine protein kinase, putative	SRPK2	0.000126981	8.6116e-05	0.678289	1.37697e-10	7.02179e-10
PBANKA-130700 conserved Plasmodium protein, unknown function		0.000193318	0.00010839	0.560784	3.02905e-11	1.75961e-10
PBANKA-130710 conserved Plasmodium protein, unknown function		5.07992e-05	2.26823e-05	0.446976	2.65078e-10	1.272e-09
PBANKA-130720 U6 snRNA-associated Sm-like protein LSm5, putative	LSM5	0.000192404	0.000128933	0.670187	1.21056e-10	6.23385e-10
PBANKA-130730 conserved Plasmodium protein, unknown function	WLP1	0.000284656	0.000202313	0.710773	7.42579e-10	3.25232e-09
PBANKA-130740 poly(A)-specific ribonuclease PARN, putative	PARN	8.55939e-05	6.55307e-05	0.765717	1.87546e-08	6.22997e-08
PBANKA-130750 conserved Plasmodium protein, unknown function		0.000234822	0.000223335	0.951091	0.000406391	0.000658067
PBANKA-130760 dephospho-CoA kinase, putative	DPCK	4.98857e-05	4.64586e-05	0.93136	7.22678e-07	1.77916e-06
PBANKA-130770 zinc finger protein, putative	CWC24	8.98332e-05	8.53339e-05	0.949939	5.13706e-07	1.29858e-06
PBANKA-130780 heat shock protein 90, putative		0.000228685	0.000233745	1.02212	0.0271419	0.0341135
PBANKA-130790 conserved Plasmodium protein, unknown function		4.41736e-06	1.49652e-05	3.36481	0.264721	0.287452
PBANKA-130800 conserved Plasmodium protein, unknown function		0.000100131	6.15371e-05	0.614731	2.9584e-07	7.86183e-07
PBANKA-130810 calmodulin-like protein		1.32279e-06	2.47904e-06	1.84661	0.337183	0.358703
PBANKA-130820 1-acyl-sn-glycerol-3-phosphate acyltransferase, putative	LPAAT	0.000260099	0.000428164	1.64605	4.88452e-05	9.02832e-05
PBANKA-130830 conserved Plasmodium protein, unknown function		2.83984e-05	2.34472e-05	0.825913	0.000891005	0.00138207
PBANKA-130840 GCN2 alpha-related protein kinase, putative	eIK1	0.000259207	0.000346097	1.33516	2.47785e-15	3.19345e-14
PBANKA-130850 conserved Plasmodium protein, unknown function		2.09028e-05	4.11389e-06	0.198458	3.58604e-05	6.76343e-05
PBANKA-130860 fructose-bisphosphate aldolase 2	ALDO2	0.000954679	0.00113169	1.1854	0.438731	0.459786
PBANKA-130870 conserved Plasmodium protein, unknown function		7.86233e-05	0.00014663	1.86449	2.17349e-12	1.58705e-11
PBANKA-130880 conserved Plasmodium protein, unknown function		6.28761e-05	0.000117669	1.87085	0.00656697	0.00903893
PBANKA-130890 histidine--tRNA ligase, putative		0.000106093	0.000497655	4.68927	0.0104975	0.0140912
PBANKA-130900 RNA helicase, putative	MAK5	0.000111185	0.000212683	1.91251	0.613413	0.630249
PBANKA-130910 mitochondrial ribosomal protein S29 precursor, putative		4.86358e-05	7.24667e-05	1.48956	0.000537602	0.000857872
PBANKA-130920 serine/threonine kinase-1, putative	CLK1	0.000209773	0.000340317	1.62218	5.25406e-07	1.32602e-06
PBANKA-130930 conserved Plasmodium protein, unknown function		0.000146321	8.73507e-05	0.597097	3.61179e-11	2.06757e-10
PBANKA-130940 RNA-binding protein, putative		0.000180192	7.40762e-05	0.411236	3.44665e-18	8.25272e-17
PBANKA-130950 conserved Plasmodium protein, unknown function		0.000583576	0.000949944	1.62775	0.507989	0.52675
PBANKA-130960 conserved Plasmodium protein, unknown function		8.1649e-06	0	0.00523305	0.00376481	0.00535543
PBANKA-130970 helicase, putative	DDX5	8.6662e-05	6.77908e-05	0.782351	2.11888e-10	1.03573e-09
PBANKA-130980 conserved Plasmodium protein, unknown function		6.43125e-06	0	0.00663435	0.00166318	0.00248345
PBANKA-130990 M17 leucyl aminopeptidase, putative	LAP	0.000223009	0.000141531	0.634714	5.73142e-09	2.09737e-08
PBANKA-131000 conserved Plasmodium protein, unknown function		6.54694e-05	0.00012035	1.83772	2.61507e-08	8.45463e-08
PBANKA-131010 pyruvate dehydrogenase E1 component subunit beta, putative		0.000111232	8.40501e-05	0.75572	7.68303e-09	2.75806e-08
PBANKA-131020 conserved Plasmodium protein, unknown function, fragment	NUP313	0.000315423	0.000260007	0.824336	2.52105e-05	4.88168e-05
PBANKA-131030 conserved Plasmodium protein, unknown function, fragment	NUP313	0.000458784	0.0003158	0.688372	1.83298e-11	1.10848e-10
PBANKA-131040 centrin, putative	CEN2	2.96084e-05	3.00592e-05	1.0152	2.457e-06	5.55327e-06
PBANKA-131050 conserved Plasmodium protein, unknown function		5.44285e-05	3.98619e-05	0.732582	5.66852e-07	1.41924e-06
PBANKA-131060 heme detoxification protein, putative	HDP	0.000103722	6.89109e-05	0.664521	4.40225e-16	6.7202e-15
PBANKA-131070 glutaminyl-peptide cyclotransferase, putative		1.68801e-05	1.2804e-05	0.759142	2.43178e-06	5.4989e-06
PBANKA-131080 40S ribosomal protein S2, putative		0.00293435	0.00418847	1.42739	0.000908169	0.0014073
PBANKA-131090 conserved Plasmodium protein, unknown function		6.53965e-05	9.04685e-05	1.38313	0.00432609	0.00611329
PBANKA-131100 conserved Plasmodium protein, unknown function	UIS21	0.000128789	0.000232197	1.80266	0.00348621	0.00499073
PBANKA-131110 mitochondrial ribosomal protein S14 precursor, putative		0.000155387	0.00010843	0.697886	6.67641e-13	5.38336e-12
PBANKA-131120 conserved Plasmodium protein, unknown function		0.000100806	0.000101992	1.01177	3.14012e-12	2.22068e-11
PBANKA-131130 conserved Plasmodium protein, unknown function		2.6673e-06	2.39542e-06	0.899687	0.148096	0.167724
PBANKA-131140 conserved Plasmodium protein, unknown function		3.97786e-06	1.81854e-06	0.462964	0.0217593	0.0277402
PBANKA-131150 conserved Plasmodium protein, unknown function		2.8951e-05	1.4409e-05	0.498446	3.61156e-05	6.80612e-05
PBANKA-131160 calponin homology domain-containing protein, putative		7.65675e-05	0.00026628	3.47633	6.2415e-10	2.78272e-09
PBANKA-131170 multidrug resistance protein 2, putative	MDR2	1.35008e-05	1.36407e-05	1.01032	0.000115065	0.000201023
PBANKA-131180 U3 snoRNA-associated small subunit rRNA processing protein, putative	UTP12	0.000189708	0.000149997	0.79072	1.28288e-08	4.44951e-08
PBANKA-131190 conserved Plasmodium protein, unknown function		2.39546e-05	0	0.00178985	2.1578e-08	7.07813e-08
PBANKA-131200 conserved Plasmodium protein, unknown function	CAPG2	4.44282e-06	2.3741e-06	0.538826	0.066103	0.0788987
PBANKA-131210 conserved Plasmodium protein, unknown function		0.000159557	0.000107064	0.671098	7.41343e-10	3.25232e-09
PBANKA-131220 ubiquitin-protein ligase, putative		0.000178932	0.000280097	1.56525	0.00310323	0.00447507
PBANKA-131230 SNARE protein, putative		3.12788e-05	5.19054e-05	1.65854	0.000347249	0.000569136
PBANKA-131240 conserved Plasmodium protein, unknown function		0.00010294	5.33673e-05	0.518631	6.58062e-06	1.38205e-05
PBANKA-131250 Appr-1-p processing domain protein		0.000183517	0.000185325	1.00985	2.00661e-06	4.59922e-06
PBANKA-131260 conserved Plasmodium protein, unknown function		7.63688e-06	1.31969e-05	1.72398	0.0159416	0.02083
PBANKA-131270 gamete egress and sporozoite traversal protein	GEST	1.12581e-06	0	0.0367501	0.171388	0.191983
PBANKA-131280 conserved Plasmodium protein, unknown function		9.89968e-05	7.39621e-05	0.747225	1.3872e-08	4.78669e-08
PBANKA-131290 conserved Plasmodium protein, unknown function		2.90001e-07	0	0.129004	0.468267	0.48792
PBANKA-131300 transcription factor IIIb subunit, putative	BRF1	0.00010803	0.000129215	1.19602	4.45753e-05	8.30089e-05
PBANKA-131310 conserved Plasmodium protein, unknown function	MUS81	0.000138112	3.1913e-05	0.231305	3.03875e-20	1.00822e-18
PBANKA-131320 transcription factor with AP2 domain(s), putative	AP2-O5	9.92611e-05	4.89387e-05	0.493249	2.1523e-13	1.95238e-12
PBANKA-131330 conserved Plasmodium protein, unknown function		1.83104e-06	1.59166e-06	0.87226	0.174197	0.194767
PBANKA-131340 exosome complex exonuclease RRP6, putative	RRP6	0.000229065	0.000220968	0.964659	3.82078e-06	8.37482e-06
PBANKA-131350 conserved Plasmodium protein, unknown function		1.85728e-05	1.59166e-06	0.087808	0.00013793	0.000238408
PBANKA-131360 conserved Plasmodium protein, unknown function		1.36482e-05	2.27703e-06	0.169451	0.000110705	0.000194053
PBANKA-131370 serine/threonine protein kinase, putative		3.04295e-05	3.66675e-05	1.20471	1.39062e-06	3.26022e-06
PBANKA-131380 signal recognition particle subunit SRP54, putative	SRP54	7.31829e-05	6.34127e-05	0.866575	3.77641e-11	2.14877e-10
PBANKA-131390 conserved Plasmodium protein, unknown function		1.98272e-05	4.88222e-06	0.247868	2.93406e-06	6.54062e-06
PBANKA-131400 NADPH-cytochrome p450 reductase	CPR	0.000117637	0.000133166	1.13196	1.27321e-08	4.4251e-08
PBANKA-131410 conserved Plasmodium protein, unknown function		0.000218194	0.000177895	0.815344	4.77958e-13	4.00793e-12
PBANKA-131420 conserved Plasmodium protein, unknown function		0.000204498	0.000123819	0.605561	8.4652e-17	1.57206e-15
PBANKA-131430 conserved Plasmodium protein, unknown function		0.000185143	0.000204499	1.10452	0.000489332	0.000784562
PBANKA-131440 conserved Plasmodium protein, unknown function		0.000292923	0.000185733	0.63412	4.00373e-07	1.03596e-06
PBANKA-131450 conserved Plasmodium protein, unknown function		8.18847e-05	9.27071e-05	1.1321	6.32465e-07	1.56935e-06
PBANKA-131460 acetyl-CoA acetyltransferase, putative		0.000118951	0.000103623	0.871189	1.80604e-14	2.00449e-13
PBANKA-131470 conserved Plasmodium protein, unknown function		0.000219855	0.0002863	1.30216	0.0232888	0.0295225
PBANKA-131480 elongation factor 2, putative	eEF2	0.000836216	0.000894477	1.06967	0.140797	0.16073
PBANKA-131490 conserved Plasmodium protein, unknown function		0.00012264	0.000158849	1.29515	1.71304e-09	6.89455e-09
PBANKA-131500 conserved Plasmodium protein, unknown function	NSE2	2.28689e-05	7.08193e-05	3.09281	2.7806e-06	6.23093e-06
PBANKA-131510 transcriptional regulatory protein sir2b	Sir2b	0.0001563	0.00026245	1.67896	0.100285	0.116686
PBANKA-131520 pre-mRNA-splicing factor CWF18, putative		9.00655e-06	1.01854e-05	1.13027	0.0427699	0.0523743
PBANKA-131530 LCCL domain-containing protein	LAP5	2.33464e-07	2.07062e-05	75.0647	0.0304015	0.0379878
PBANKA-131540 protein phosphatase 2b regulatory subunit, putative	CNB	7.81481e-05	4.97541e-05	0.636864	2.52418e-07	6.78051e-07
PBANKA-131550 sortilin, putative	SORTLR	0.000147452	0.000237521	1.61066	0.00464012	0.00651218
PBANKA-131560 ribosome biogenesis protein tsr1, putative	TSR1	0.000159946	0.000192084	1.20087	0.0003922	0.00063631
PBANKA-131570 rhoptry neck protein 2	RON2	2.37241e-05	2.10774e-05	0.888638	5.64032e-07	1.41368e-06
PBANKA-131580 leucine-rich repeat protein	LRR3	3.04035e-05	2.2999e-05	0.756803	3.03129e-05	5.77488e-05
PBANKA-131590 aminomethyltransferase, putative		6.68086e-05	3.44218e-05	0.515542	1.87715e-11	1.13085e-10
PBANKA-131600 degradation in the ER (DER1) like protein, putative	DER1-1	7.99014e-05	8.08237e-05	1.01154	0.000435146	0.000701738
PBANKA-131610 conserved Plasmodium protein, unknown function		0.000164269	0.000165385	1.00679	4.63145e-05	8.59423e-05
PBANKA-131620 SNARE protein, putative	STX6	2.70405e-05	9.61981e-06	0.356777	1.46652e-07	4.10051e-07
PBANKA-131630 conserved Plasmodium protein, unknown function		0.000251637	9.75442e-05	0.387743	7.56836e-21	2.74615e-19
PBANKA-131640 U1 snRNA associated protein, putative		0.000141989	0.00010285	0.724438	7.71018e-07	1.89028e-06
PBANKA-131650 conserved Plasmodium protein, unknown function		3.21174e-06	0	0.013197	0.205934	0.22696
PBANKA-131660 conserved Plasmodium protein, unknown function		1.82263e-05	2.49837e-05	1.36988	0.00230715	0.00339932
PBANKA-131670 conserved Plasmodium protein, unknown function		0.000188594	0.000284582	1.50885	0.00155361	0.00232942
PBANKA-131680 dynactin subunit 4, putative		1.14418e-05	5.99481e-06	0.525722	0.413807	0.435116
PBANKA-131690 conserved Plasmodium protein, unknown function		2.00619e-05	3.04375e-05	1.51608	0.0161727	0.0211028
PBANKA-131700 conserved Plasmodium protein, unknown function		9.59834e-07	0	0.0428328	0.143244	0.16258
PBANKA-131710 conserved Plasmodium protein, unknown function		0.000228421	0.000251419	1.10066	7.79063e-16	1.12725e-14
PBANKA-131720 pyridine nucleotide transhydrogenase, putative	NTH	5.43785e-06	5.59209e-06	1.02814	0.108683	0.125713
PBANKA-131730 RAP protein, putative		0.000263674	0.000124854	0.473602	9.06174e-16	1.28361e-14
PBANKA-131740 co-chaperone p23, putative	P23	0.00054502	0.000619424	1.1365	0.00261952	0.00382429
PBANKA-131750 glucose-6-phosphate dehydrogenase-6-phosphogluconolactonase	GluPho	0.000182536	0.00018091	0.991094	0.00112951	0.00173152
PBANKA-131760 conserved Plasmodium protein, unknown function		0.000108586	0.000184744	1.70108	0.750365	0.762653
PBANKA-131770 RNA-binding protein, putative		7.73756e-05	8.94238e-05	1.15562	0.000421753	0.000681539
PBANKA-131780 tRNA intron endonuclease, putative		3.00747e-05	1.25824e-05	0.419201	0.00017339	0.000295585
PBANKA-131790 conserved Plasmodium protein, unknown function		0.000271271	0.000285248	1.05151	0.0122813	0.0163462
PBANKA-131800 serine/threonine protein kinase, putative	KIN	1.03459e-05	2.77564e-05	2.67589	0.00124948	0.00189999
PBANKA-131810 aminopeptidase P, putative	APP	0.00019371	0.000401173	2.07076	0.0551728	0.0665091
PBANKA-131820 nifU protein, putative	ISU	1.01172e-05	2.54255e-05	2.5067	0.115651	0.13338
PBANKA-131830 mitochondrial ribosomal protein S11 precursor, putative		7.7124e-05	8.14255e-05	1.05574	4.63604e-06	9.98092e-06
PBANKA-131840 6-phosphogluconate dehydrogenase, decarboxylating, putative	6PGD	0.000333533	0.000458766	1.37542	0.0112826	0.0151107
PBANKA-131850 conserved Plasmodium protein, unknown function		6.21687e-07	2.95231e-06	4.5066	0.447915	0.468785
PBANKA-131860 conserved Plasmodium protein, unknown function		3.9033e-07	0	0.0991319	0.303011	0.323885
PBANKA-131870 protein phosphatase, putative	PPM3	2.50386e-07	1.24168e-06	4.37934	0.595366	0.612908
PBANKA-131880 protein phosphatase 7, putative	PTP1	5.46808e-06	0	0.00779384	0.00848906	0.0115265
PBANKA-131890 methyltransferase, putative		1.85988e-05	3.29255e-05	1.76853	0.00150719	0.00226632
PBANKA-131900 conserved Plasmodium protein, unknown function		1.18046e-05	4.27559e-05	3.61247	0.0878193	0.10279
PBANKA-131910 hemolysin, putative	HlyIII	4.99679e-06	2.36055e-05	4.6924	0.736063	0.748439
PBANKA-131920 AP-1 complex subunit gamma, putative		0.000120798	9.99512e-05	0.827489	5.47127e-08	1.65968e-07
PBANKA-131930 ferlin, putative	FER2	7.95831e-05	2.66981e-05	0.335833	2.962e-14	3.12567e-13
PBANKA-131940 conserved Plasmodium protein, unknown function		0.00017319	0.000355066	2.0499	6.86488e-08	2.04172e-07
PBANKA-131950 LCCL domain-containing protein	CCP2	2.21296e-06	2.04229e-05	9.07212	0.235787	0.258653
PBANKA-131960 conserved Plasmodium protein, unknown function	PPRD	5.95494e-05	2.59178e-05	0.43564	2.3221e-05	4.51499e-05
PBANKA-131970 transcription factor with AP2 domain(s), putative	ApiAP2	3.9593e-05	1.53837e-05	0.389209	6.31951e-09	2.29654e-08
PBANKA-131980 serine hydroxymethyltransferase, putative	SHMT	2.64492e-05	0.000235539	8.89252	0.0723571	0.0856913
PBANKA-131990 SNARE protein, putative		8.82016e-05	7.04811e-05	0.799189	3.56675e-12	2.48881e-11
PBANKA-132000 conserved Plasmodium protein, unknown function		8.50392e-05	7.45143e-05	0.876297	1.66661e-05	3.31147e-05
PBANKA-132010 conserved Plasmodium protein, unknown function	UIS25	1.45226e-05	9.01144e-06	0.62163	0.00041991	0.000678793
PBANKA-132020 conserved Plasmodium protein, unknown function		0.000608406	0.000604837	0.994135	0.0345088	0.0428589
PBANKA-132030 mitochondrial ribosomal protein L28 precursor, putative		0.000100906	7.78371e-05	0.771479	5.84351e-07	1.4615e-06
PBANKA-132040 conserved Plasmodium protein, unknown function		8.26831e-05	1.63578e-05	0.198253	1.82841e-15	2.42264e-14
PBANKA-132050 V-type H(+)-translocating pyrophosphatase, putative	VP1	0.000154403	6.74758e-05	0.437166	3.93399e-17	7.89645e-16
PBANKA-132060 conserved Plasmodium protein, unknown function		3.06511e-05	3.67241e-05	1.19785	3.99507e-08	1.24388e-07
PBANKA-132070 signal peptide peptidase, putative	SPP	9.07377e-05	0.000102744	1.13226	6.48793e-07	1.60804e-06
PBANKA-132080 conserved Plasmodium protein, unknown function		8.73664e-06	1.38572e-06	0.162727	0.00044355	0.000714314
PBANKA-132090 thioredoxin 1, putative	TRX1	0.000615517	0.000277344	0.450626	2.58673e-16	4.17881e-15
PBANKA-132100 conserved Plasmodium protein, unknown function		0.000238953	0.000139908	0.585577	3.6036e-13	3.1362e-12
PBANKA-132110 conserved Plasmodium protein, unknown function		0.00032894	5.37607e-05	0.163545	1.1314e-27	1.30166e-25
PBANKA-132120 vacuolar protein sorting-associated protein 4, putative	VPS4	7.82364e-05	7.0721e-05	0.903992	4.77502e-07	1.21487e-06
PBANKA-132130 conserved Plasmodium protein, unknown function		0.000175202	0.000625331	3.56858	0.0371594	0.0459211
PBANKA-132140 large ribosomal subunit nuclear export factor, putative	UIS20	0.000693675	0.00103882	1.49753	0.246988	0.269998
PBANKA-132150 conserved Plasmodium protein, unknown function		4.0423e-06	0	0.010514	0.00848906	0.0115265
PBANKA-132160 conserved Plasmodium protein, unknown function		0.000129883	0.000270057	2.07887	4.00804e-11	2.26774e-10
PBANKA-132170 cysteine proteinase, putative	BP1	0.000136381	0.000148571	1.08936	0.00737367	0.0100904
PBANKA-132180 conserved Plasmodium protein, unknown function	PET117	5.91827e-06	2.03403e-05	3.4193	0.0139236	0.0183817
PBANKA-132190 conserved Plasmodium protein, unknown function		0.000104569	6.37395e-05	0.609708	3.67107e-12	2.55405e-11
PBANKA-132200 conserved Plasmodium protein, unknown function		9.14674e-05	8.64346e-05	0.945003	1.95008e-07	5.36671e-07
PBANKA-132210 aminodeoxychorismate lyase, putative	ADCL	6.90262e-05	4.10836e-05	0.595441	4.12781e-11	2.32905e-10
PBANKA-132220 conserved Plasmodium protein, unknown function	SAS4	4.89785e-05	4.39885e-05	0.898208	4.03018e-06	8.78076e-06
PBANKA-132230 conserved Plasmodium protein, unknown function		0.000133198	9.57501e-05	0.718944	8.39494e-08	2.45803e-07
PBANKA-132240 exonuclease V, mitochondrial, putative		8.34072e-05	0.000104464	1.25233	1.58931e-07	4.41245e-07
PBANKA-132250 conserved Plasmodium protein, unknown function		0.000126154	0.00032504	2.576	0.00590388	0.00818595
PBANKA-132260 conserved Plasmodium protein, unknown function	TVP23	6.80957e-05	4.31548e-05	0.633969	2.03744e-08	6.72072e-08
PBANKA-132270 ATP-dependent RNA helicase DBP5, putative	DBP5	0.000146199	0.000124667	0.852765	8.44083e-10	3.64944e-09
PBANKA-132280 GTP-binding protein, putative		0.000157808	7.93419e-05	0.502909	9.92701e-11	5.22026e-10
PBANKA-132290 OPA3-like protein, putative		7.01226e-05	4.3911e-05	0.626432	7.31591e-08	2.16358e-07
PBANKA-132300 conserved Plasmodium protein, unknown function		6.85241e-05	0.00016575	2.41797	0.281003	0.303802
PBANKA-132310 conserved Plasmodium protein, unknown function		0.000125336	0.000159112	1.26939	1.41125e-09	5.76353e-09
PBANKA-132320 conserved Plasmodium protein, unknown function		0.000123823	0.000341417	2.75669	0.237008	0.259871
PBANKA-132330 pyridoxal 5'-phosphate synthase, putative		5.81093e-05	3.37388e-05	0.580918	4.41028e-09	1.64583e-08
PBANKA-132340 bax inhibitor 1, putative		0.000161427	5.72107e-05	0.354577	3.55196e-21	1.36216e-19
PBANKA-132370 FYVE and coiled-coil domain-containing protein, putative	FCP	3.69865e-05	0.000155714	4.2063	0.514149	0.532786
PBANKA-132380 conserved Plasmodium protein, unknown function		7.18128e-07	0	0.0564358	0.248835	0.270825
PBANKA-132390 conserved Plasmodium protein, unknown function		4.00628e-05	0.00010844	2.70491	0.0386662	0.0476459
PBANKA-132400 ribosomal protein L29, putative	RPL29	0.00229389	0.00341416	1.48836	0.00368222	0.00525221
PBANKA-132410 ubiquitin carboxyl-terminal hydrolase isozyme L3, putative	UCHL3	6.41917e-05	5.14414e-05	0.801505	3.26515e-10	1.52946e-09
PBANKA-132420 conserved Plasmodium protein, unknown function		0.000211403	7.70015e-05	0.36437	7.9441e-18	1.79293e-16
PBANKA-132430 inner membrane complex sub-compartment protein 3	ISP3	1.72055e-05	3.92004e-05	2.27518	0.00511876	0.00715838
PBANKA-132440 60S ribosomal protein L27, putative	RPL27	0.00278049	0.00299726	1.07796	0.663511	0.679353
PBANKA-132450 snRNA-activating protein complex subunit 3, putative	SNAPC3	4.4116e-05	3.98856e-05	0.904201	9.50644e-05	0.000168705
PBANKA-132460 apicoplast ribosomal protein S10 precursor, putative		8.27815e-05	0.00010646	1.28589	0.000248434	0.00041585
PBANKA-132470 conserved Plasmodium protein, unknown function		5.30952e-05	4.98855e-05	0.939597	4.49455e-08	1.38658e-07
PBANKA-132480 conserved Plasmodium protein, unknown function		6.83908e-05	5.79204e-05	0.846999	2.33543e-10	1.13335e-09
PBANKA-132490 U3 small nucleolar ribonucleoprotein protein IMP3, putative	IMP3	5.35082e-05	0.000216154	4.03721	0.109324	0.126393
PBANKA-132500 40S ribosomal protein S28e, putative		0.000282856	0.000173193	0.612361	6.29128e-13	5.13425e-12
PBANKA-132520 meiotic nuclear division protein 1, putative	MND1	1.12087e-06	0	0.036906	0.143244	0.16258
PBANKA-132530 splicing factor 3B subunit 2, putative	SF3B2	0.000144682	0.000252594	1.74563	0.0141301	0.0186335
PBANKA-132550 conserved Plasmodium protein, unknown function		3.30274e-05	2.31809e-05	0.702254	0.005189	0.00724157
PBANKA-132560 valine--tRNA ligase, putative		0.000626446	0.000531628	0.848651	0.00200904	0.00297633
PBANKA-132570 thioredoxin-like protein	TLP1	1.0975e-06	2.67e-06	2.37883	0.563531	0.581149
PBANKA-132580 conserved Plasmodium protein, unknown function		5.95298e-05	6.0816e-05	1.02159	0.00444177	0.00625483
PBANKA-132590 conserved Plasmodium protein, unknown function		2.72645e-05	1.41274e-05	0.51892	3.11923e-05	5.93282e-05
PBANKA-132600 conserved Plasmodium protein, unknown function		0.000232634	0.000461202	1.98234	0.166122	0.187016
PBANKA-132610 conserved Plasmodium protein, unknown function		7.00029e-06	0	0.00609835	0.0850879	0.0996671
PBANKA-132620 conserved Plasmodium protein, unknown function		2.58404e-06	8.92635e-06	3.41429	0.556247	0.574516
PBANKA-132630 cytochrome c1 precursor, putative	CYT1	0.000142724	9.00022e-05	0.630713	5.18932e-10	2.33792e-09
PBANKA-132640 glyceraldehyde-3-phosphate dehydrogenase, putative	GAPDH	0.00205678	0.0027014	1.3134	0.315337	0.336526
PBANKA-132650 conserved Plasmodium protein, unknown function		8.10789e-05	5.56671e-05	0.686745	2.88558e-06	6.44783e-06
PBANKA-132660 conserved Plasmodium protein, unknown function	MED20	9.16773e-05	0.000203085	2.21465	0.00862866	0.0116958
PBANKA-132670 conserved Plasmodium protein, unknown function		0.000540721	0.000179278	0.331606	2.76184e-23	1.64516e-21
PBANKA-132680 replication factor C3, putative	RFC3	8.95938e-05	5.04221e-05	0.562995	3.46877e-06	7.66737e-06
PBANKA-132690 DNA polymerase alpha subunit, putative		7.68805e-05	4.79021e-05	0.623283	0.00157098	0.00235323
PBANKA-132700 DNA-directed RNA polymerase III subunit RPC4, putative		2.79278e-06	4.6129e-06	1.64185	0.235787	0.258653
PBANKA-132708 conserved Plasmodium protein, unknown function		1.10979e-05	8.67633e-06	0.782643	0.0113928	0.0152454
PBANKA-132710 conserved Plasmodium protein, unknown function	RON11	1.24975e-06	0	0.0332266	0.248835	0.270825
PBANKA-132720 mitochondrial ribosomal protein S6-2 precursor, putative		2.47024e-06	0	0.0170907	0.0368769	0.0455958
PBANKA-132730 fam-a protein		0.000175826	0.000100524	0.571832	5.17553e-09	1.91025e-08
PBANKA-132740 YL1 nuclear protein, putative		0.000421186	0.000311533	0.739682	3.97156e-07	1.0282e-06
PBANKA-132750 conserved Plasmodium protein, unknown function		0.000113147	0.000119089	1.0525	7.47524e-10	3.27094e-09
PBANKA-132760 conserved Plasmodium protein, unknown function		5.4643e-05	0.000112132	2.05126	0.000194848	0.00032919
PBANKA-132770 conserved Plasmodium protein, unknown function		8.10428e-06	7.49565e-06	0.925297	0.0212353	0.0271234
PBANKA-132780 conserved Plasmodium protein, unknown function		5.41588e-05	7.23741e-05	1.33606	0.000110436	0.000193737
PBANKA-132790 conserved Plasmodium protein, unknown function		0.000464717	0.000219584	0.472559	2.46717e-16	4.01298e-15
PBANKA-132800 serine/threonine protein phosphatase, putative	UIS2	0.000202215	0.000264653	1.30871	0.000105851	0.000186584
PBANKA-132810 ATP synthase (C/AC39) subunit, putative		7.05991e-05	5.41766e-05	0.767526	2.08351e-08	6.85829e-08
PBANKA-132820 conserved Plasmodium protein, unknown function		2.11366e-05	8.04071e-06	0.381673	5.26995e-05	9.64997e-05
PBANKA-132830 ATP-dependent zinc metalloprotease FTSH, putative		8.58918e-05	0.000161313	1.87765	0.0566731	0.0681088
PBANKA-132840 conserved Plasmodium protein, unknown function		8.2648e-05	0.000128272	1.55174	5.88787e-06	1.24543e-05
PBANKA-132850 conserved Plasmodium protein, unknown function	COG6	0.000107315	2.71082e-05	0.252904	4.80399e-10	2.18309e-09
PBANKA-132860 conserved Plasmodium protein, unknown function	MED4	4.26967e-05	5.15324e-05	1.20673	0.000498098	0.000797802
PBANKA-132870 tRNA 3'-trailer sequence RNase, putative		8.87425e-05	2.82152e-05	0.318274	7.77083e-12	5.08391e-11
PBANKA-132880 conserved Plasmodium protein, unknown function		0.000176842	5.28655e-05	0.299112	7.49255e-15	8.90235e-14
PBANKA-132890 potassium channel, putative	K2	8.12843e-06	5.45188e-06	0.672448	0.00747236	0.0102166
PBANKA-132920 dynein beta chain, putative		2.09224e-05	5.77183e-06	0.277353	0.0185627	0.0240154
PBANKA-132930 40S ribosomal protein S3, putative		0.00309481	0.00338317	1.09317	0.496131	0.514793
PBANKA-132940 conserved Plasmodium protein, unknown function		2.92926e-06	0	0.0144512	0.0265484	0.0333943
PBANKA-132950 protein phosphatase containing kelch-like domains	PPKL	6.25737e-05	6.72658e-05	1.07493	8.12499e-06	1.68538e-05
PBANKA-132960 conserved Plasmodium protein, unknown function		6.59511e-05	1.63821e-06	0.0254745	1.89865e-13	1.74921e-12
PBANKA-132970 26S proteasome regulatory subunit, putative	RPN2	0.000768105	0.000923755	1.20263	0.414911	0.436081
PBANKA-132980 transcription factor with AP2 domain(s)	AP2-SP	0.000436374	6.52492e-05	0.14961	2.05727e-28	2.69559e-26
PBANKA-132990 conserved Plasmodium protein, unknown function		8.68688e-06	0	0.00492016	0.000317619	0.000523482
PBANKA-133000 conserved Plasmodium protein, unknown function		1.82068e-05	9.72881e-06	0.535447	0.000193354	0.000326783
PBANKA-133010 large ribosomal subunit assembling protein, putative	NIP7	6.39049e-05	0.000158215	2.4748	0.00295414	0.00427444
PBANKA-133020 conserved Plasmodium protein, unknown function		0.000266356	0.000283646	1.0649	9.36417e-06	1.92465e-05
PBANKA-133030 rhoptry protein, putative		0.000211598	0.000442575	2.09137	0.00688748	0.009458
PBANKA-133040 DNA-3-methyladenine glycosylase, putative	MAG	8.79063e-05	0.000165528	1.88257	0.000189636	0.000321189
PBANKA-133050 conserved Plasmodium protein, unknown function	WDR79	2.32674e-05	4.48386e-05	1.92539	0.0877748	0.102763
PBANKA-133060 1-deoxy-D-xylulose 5-phosphate reductoisomerase, putative	DXR	0.000152016	0.000168172	1.10625	0.000265933	0.00044341
PBANKA-133070 50S ribosomal protein L22, apicoplast, putative	RPL22	7.50847e-05	0.000127358	1.69579	0.00412389	0.00583981
PBANKA-133080 DNA/RNA-binding protein KIN17, putative		0.000138423	0.000172994	1.24967	0.000408871	0.000661854
PBANKA-133090 conserved Plasmodium protein, unknown function		1.57432e-05	2.78532e-05	1.76713	0.000898776	0.00139366
PBANKA-133100 conserved Plasmodium protein, unknown function		2.3132e-05	3.42283e-05	1.4788	5.20525e-07	1.31441e-06
PBANKA-133110 conserved Plasmodium protein, unknown function		5.26436e-05	2.74061e-05	0.520988	1.37282e-08	4.74055e-08
PBANKA-133120 rab GTPase activator, putative		0.000143914	0.000185507	1.28893	0.000174923	0.00029809
PBANKA-133130 conserved Plasmodium protein, unknown function		2.88498e-05	9.8964e-06	0.344008	0.000111499	0.000195371
PBANKA-133140 conserved Plasmodium protein, unknown function		0.00213184	0.000957999	0.449387	2.37258e-25	1.96341e-23
PBANKA-133150 conserved Plasmodium protein, unknown function	TLS1	4.0298e-05	0.0001041	2.58157	0.00177563	0.00264382
PBANKA-133160 leucine-rich repeat protein	LRR14.1	2.39749e-06	2.39542e-06	0.999154	0.241725	0.26449
PBANKA-133170 zinc finger protein, putative		3.24537e-06	4.60909e-06	1.41471	0.107281	0.124153
PBANKA-133180 derlin-1, putative	DER1-1	3.1616e-05	5.08769e-05	1.60839	0.619299	0.636018
PBANKA-133190 eukaryotic initiation factor 4a, putative	eIF4A	0.000516785	0.000176667	0.341913	3.30458e-17	6.69001e-16
PBANKA-133200 U2 snRNP auxiliary factor, putative	U2AF2	0.000444966	0.000285873	0.642495	1.60108e-10	8.0687e-10
PBANKA-133210 conserved Plasmodium protein, unknown function		0.000274529	0.000239638	0.872924	1.90052e-07	5.23948e-07
PBANKA-133220 translation initiation factor IF-1, putative	IF1	3.53051e-05	3.07615e-05	0.871462	8.24785e-08	2.41647e-07
PBANKA-133230 conserved Plasmodium protein, unknown function		3.21787e-05	1.24555e-05	0.387889	5.55613e-06	1.18055e-05
PBANKA-133240 shewanella-like protein phosphatase 1	SHLP1	2.77597e-05	9.50187e-06	0.343306	5.06649e-07	1.28143e-06
PBANKA-133250 small subunit rRNA processing KH domain protein, putative	PNO1	4.56502e-05	4.44195e-05	0.973066	1.03875e-07	2.98768e-07
PBANKA-133260 conserved Plasmodium protein, unknown function		0.000101822	6.34991e-05	0.623786	9.33738e-08	2.70046e-07
PBANKA-133270 duffy-binding protein		1.4516e-05	3.32515e-06	0.231343	7.95378e-05	0.000142383
PBANKA-133280 biotin carboxylase subunit of acetyl CoA carboxylase, putative	ACC	0.000995299	0.000303617	0.305081	1.3e-25	1.11493e-23
PBANKA-133290 mediator of RNA polymerase II transcription subunit 6, putative	MED6	4.96275e-05	2.04418e-05	0.412412	3.6079e-11	2.06757e-10
PBANKA-133300 conserved Plasmodium protein, unknown function		4.2466e-05	1.69862e-05	0.400601	3.80529e-08	1.18903e-07
PBANKA-133310 conserved Plasmodium protein, unknown function		6.08821e-06	3.5783e-05	5.84327	0.251223	0.273235
PBANKA-133320 autophagy-related protein 12, putative	ATG12	3.4931e-06	5.11579e-07	0.156822	0.120998	0.138834
PBANKA-133330 conserved Plasmodium protein, unknown function		7.94898e-05	1.59689e-05	0.201325	7.24997e-15	8.65775e-14
PBANKA-133340 conserved Plasmodium protein, unknown function		5.02799e-05	6.87016e-05	1.36607	3.80121e-10	1.76653e-09
PBANKA-133350 conserved Plasmodium protein, unknown function		7.5713e-05	3.48556e-05	0.46067	2.60441e-09	1.01781e-08
PBANKA-133360 mitochondrial pyruvate carrier protein 2, putative	MPC2	0.000128697	0.000256859	1.99551	4.28418e-06	9.28699e-06
PBANKA-133370 phosphodiesterase delta	PDEdelta	9.58815e-06	4.18523e-05	4.34999	0.00552923	0.00768909
PBANKA-133380 RAP protein, putative		0.000431091	0.000601255	1.39469	0.693888	0.707844
PBANKA-133390 conserved Plasmodium protein, unknown function		0.000213114	0.000371764	1.74429	7.59536e-05	0.000136174
PBANKA-133400 conserved Plasmodium protein, unknown function		0.000263693	0.000304847	1.15604	5.96952e-11	3.25152e-10
PBANKA-133410 20S proteasome beta 4 subunit, putative		0.000229859	0.00025434	1.10648	3.57005e-08	1.12117e-07
PBANKA-133420 RNA 3'-terminal phosphate cyclase-like protein, putative	RCL1	0.000168876	0.000446879	2.64578	0.0201978	0.0258894
PBANKA-133430 exported protein 2, putative	EXP2	0.000673086	0.000337684	0.501727	5.55408e-14	5.56233e-13
PBANKA-133440 inorganic anion antiporter, putative		4.24554e-05	6.82759e-05	1.60756	7.65535e-05	0.000137197
PBANKA-133450 conserved Plasmodium protein, unknown function		9.84496e-05	0.000122532	1.24451	3.94511e-06	8.6193e-06
PBANKA-133460 diacylglycerol kinase, putative		1.62859e-05	3.48473e-05	2.13672	0.00700578	0.00960927
PBANKA-133470 conserved Plasmodium protein, unknown function	TMEM43	9.42692e-07	0	0.0435777	0.205934	0.22696
PBANKA-133480 conserved Plasmodium protein, unknown function		1.33477e-05	3.97255e-06	0.299873	0.0298234	0.037295
PBANKA-133490 conserved Plasmodium protein, unknown function		6.38374e-07	0	0.063042	0.248835	0.270825
PBANKA-133510 conserved Plasmodium protein, unknown function		0.000240081	0.000242815	1.01138	9.476e-14	9.10352e-13
PBANKA-133520 pre-mRNA-splicing factor ISY1, putative	ISY1	7.1154e-05	0.000191174	2.68575	2.60287e-14	2.81785e-13
PBANKA-133530 Yip1 protein, putative	YIP1	9.07454e-05	9.00331e-05	0.992155	1.74638e-05	3.4525e-05
PBANKA-133540 histone deacetylase, putative	HDA1	0.000185746	0.000170321	0.91698	4.89933e-07	1.24382e-06
PBANKA-133550 conserved Plasmodium protein, unknown function		1.71652e-05	1.19582e-05	0.697409	3.12829e-05	5.94766e-05
PBANKA-133560 M1-family alanyl aminopeptidase, putative		5.80144e-05	3.30051e-05	0.569232	6.6454e-09	2.40756e-08
PBANKA-133570 conserved Plasmodium protein, unknown function		1.63894e-06	0	0.0255379	0.0850879	0.0996671
PBANKA-133580 protein disulfide-isomerase, putative		6.57568e-06	1.40863e-06	0.219318	0.0155448	0.0203681
PBANKA-133590 DNA-directed RNA polymerase, alpha subunit, putative		0.000122856	0.000240057	1.95364	6.13147e-09	2.22993e-08
PBANKA-133600 conserved Plasmodium protein, unknown function		0.000188192	8.57662e-05	0.455861	1.38185e-16	2.38761e-15
PBANKA-133610 dihydroorotase, putative	DHOase	3.95657e-05	2.30481e-05	0.582979	4.33443e-09	1.62009e-08
PBANKA-133620 conserved Plasmodium protein, unknown function		4.70302e-07	0	0.0836859	0.373202	0.393913
PBANKA-133630 GTPase-activating protein, putative		0.00010257	0.000129056	1.25812	2.02216e-10	9.93598e-10
PBANKA-133640 DnaJ protein, putative		0.000168219	0.000474349	2.81936	0.0162221	0.0211614
PBANKA-133650 conserved Plasmodium protein, unknown function		2.86775e-05	8.19311e-06	0.286767	1.54248e-05	3.0817e-05
PBANKA-133660 conserved Plasmodium protein, unknown function		1.33801e-06	1.11652e-06	0.839612	0.825733	0.835475
PBANKA-133670 conserved Plasmodium protein, unknown function		5.74749e-05	0.000308766	5.36892	0.117654	0.135657
PBANKA-133680 conserved Plasmodium protein, unknown function		5.09936e-05	0.000297226	5.82462	2.46072e-06	5.55901e-06
PBANKA-133690 conserved Plasmodium protein, unknown function		6.87439e-05	7.65945e-05	1.11413	6.66697e-09	2.41352e-08
PBANKA-133700 conserved Plasmodium protein, unknown function		0.000257354	0.000423997	1.64742	0.896865	0.902798
PBANKA-133710 splicing factor, putative	SF1	0.000764598	0.000906882	1.18608	0.736357	0.748577
PBANKA-133720 SFT2-like protein, putative		1.23034e-05	6.51857e-06	0.531453	0.215488	0.237158
PBANKA-133730 conserved Plasmodium protein, unknown function		2.02294e-06	3.74546e-06	1.83379	0.639588	0.655714
PBANKA-133740 adenosine-diphosphatase, putative		0.000114121	0.000122829	1.07627	0.0010352	0.00159109
PBANKA-133750 conserved Plasmodium protein, unknown function		0.000297126	0.000275284	0.926498	2.05865e-06	4.70478e-06
PBANKA-133760 translation initiation factor EIF-2B subunit, putative		6.02418e-05	8.89858e-05	1.4768	0.000105382	0.000185827
PBANKA-133770 conserved Plasmodium protein, unknown function		2.95803e-05	3.36932e-05	1.13884	0.000334208	0.000548715
PBANKA-133780 palmitoyltransferase	DHHC5	0.000140627	3.78536e-05	0.2694	5.70905e-12	3.83067e-11
PBANKA-133790 conserved Plasmodium protein, unknown function		5.75675e-05	1.34623e-05	0.234424	1.07468e-13	1.02824e-12
PBANKA-133800 conserved Plasmodium protein, unknown function		0.000240705	0.000251229	1.04371	2.83693e-05	5.43754e-05
PBANKA-133810 conserved Plasmodium protein, unknown function		3.31212e-06	0	0.0128021	0.0117492	0.0156733
PBANKA-133820 beta-hydroxyacyl-ACP dehydratase, putative	FabZ	9.69914e-05	4.8568e-05	0.500966	2.04977e-06	4.6913e-06
PBANKA-133830 60S ribosomal protein L6, putative		0.000388971	0.000432695	1.1124	0.0521097	0.0630261
PBANKA-133840 vacuolar ATP synthase subunit g, putative		7.62643e-05	0.000132575	1.73795	0.0609724	0.0729781
PBANKA-133850 acetyltransferase, GNAT family, putative		5.36568e-05	4.67844e-05	0.872022	5.39572e-07	1.35742e-06
PBANKA-133860 60S ribosomal protein L23a, putative	RPL23	0.00185064	0.00226186	1.2222	0.605761	0.6232
PBANKA-133870 plasmepsin V, putative	PMV	0.000105016	3.89249e-05	0.370915	2.32679e-14	2.54154e-13
PBANKA-133880 conserved Plasmodium protein, unknown function		0.000109686	0.000166655	1.51918	2.31347e-11	1.36921e-10
PBANKA-133890 glideosome associated protein with multiple membrane spans 1, putative	GAPM1	3.87064e-07	0	0.0998848	0.303011	0.323885
PBANKA-133900 vacuolar protein sorting-associated protein 52, putative	VPS52	9.71205e-05	0.000439903	4.5279	0.0364578	0.0451843
PBANKA-133910 conserved Plasmodium protein, unknown function		8.87884e-05	0.000198209	2.23178	8.66436e-05	0.000154459
PBANKA-133920 conserved Plasmodium protein, unknown function		0.0001955	0.000123179	0.630152	3.45359e-15	4.34416e-14
PBANKA-133930 conserved Plasmodium protein, unknown function		0.000134797	3.02329e-05	0.224532	3.54475e-22	1.67206e-20
PBANKA-133940 micro-fibrillar-associated protein, putative		0.000362349	0.000289081	0.797822	3.41046e-06	7.54557e-06
PBANKA-133950 conserved Plasmodium protein, unknown function		0.000340359	0.000312648	0.918591	3.23839e-06	7.18508e-06
PBANKA-133960 MSF1-like protein, putative	PRELID	0.000292074	0.000377766	1.29335	1.35523e-09	5.54915e-09
PBANKA-133970 DEAD box helicase, putative		0.000136287	0.000102216	0.750085	8.46335e-10	3.65583e-09
PBANKA-133980 conserved Plasmodium protein, unknown function		0.000152011	9.1804e-05	0.604043	3.15848e-15	3.99425e-14
PBANKA-133990 SNARE protein, putative		2.85698e-05	7.92563e-06	0.278498	9.52664e-06	1.95634e-05
PBANKA-134000 dihydrofolate synthase/folylpolyglutamate synthase, putative	DHFS-FPGS	0.000111211	0.000242976	2.18437	0.0193272	0.024868
PBANKA-134010 L-lactate dehydrogenase	LDH	0.00275088	0.00408261	1.4841	0.000693724	0.00109077
PBANKA-134020 U6 snRNA-associated Sm-like protein LSm6, putative	LSM6	1.24152e-05	7.91015e-06	0.638387	0.00370617	0.00528157
PBANKA-134030 phosphoribosylpyrophosphate synthetase, putative		0.000110597	0.00023166	2.0942	2.09678e-08	6.89715e-08
PBANKA-134040 oxidoreductase, putative		5.60051e-07	0	0.0712303	0.373202	0.393913
PBANKA-134050 conserved Plasmodium protein, unknown function		0.000390092	0.000225351	0.577734	8.06153e-13	6.41252e-12
PBANKA-134060 conserved Plasmodium protein, unknown function		9.40943e-05	0.00010493	1.1151	0.000400734	0.000649129
PBANKA-134070 mitochondrial fission 1 protein, putative	FIS1	1.32883e-05	0	0.0032219	1.45195e-05	2.91688e-05
PBANKA-134080 conserved Plasmodium protein, unknown function		0.00012135	1.90935e-05	0.157641	2.63742e-20	8.82321e-19
PBANKA-134090 conserved Plasmodium protein, unknown function		0.000780373	0.000228554	0.292917	2.35817e-27	2.47189e-25
PBANKA-134100 conserved Plasmodium protein, unknown function		4.6541e-05	6.22912e-06	0.13464	1.57605e-12	1.18191e-11
PBANKA-134110 conserved Plasmodium protein, unknown function		9.90797e-05	3.7125e-05	0.374969	1.34561e-15	1.83911e-14
PBANKA-134120 conserved Plasmodium protein, unknown function		0.000149017	0.000371754	2.49428	0.000974069	0.0015035
PBANKA-134130 conserved Plasmodium protein, unknown function		5.83676e-05	4.38613e-05	0.75165	4.38591e-08	1.3575e-07
PBANKA-134140 conserved Plasmodium protein, unknown function		3.84262e-07	0	0.10054	0.468267	0.48792
PBANKA-134150 RNA-binding protein, putative		0.000385076	0.000388612	1.00918	7.53232e-09	2.71014e-08
PBANKA-134160 translation initiation factor EIF-2B gamma subunit, putative		0.000132174	0.0003673	2.77833	0.00117615	0.00179776
PBANKA-134170 conserved Plasmodium protein, unknown function		3.3464e-05	6.27972e-05	1.87544	6.93652e-05	0.00012511
PBANKA-134180 conserved Plasmodium protein, unknown function		0.000947728	0.000588212	0.620672	1.649e-14	1.83885e-13
PBANKA-134190 conserved Plasmodium protein, unknown function		5.73686e-05	4.99158e-05	0.870187	5.95154e-07	1.48615e-06
PBANKA-134200 Qa-SNARE protein, putative		0.000141899	0.00021635	1.52451	0.0131608	0.0174479
PBANKA-134210 conserved Plasmodium protein, unknown function		5.57205e-05	9.2504e-05	1.65964	0.000293717	0.000486468
PBANKA-134220 conserved Plasmodium protein, unknown function		3.66346e-05	3.22178e-05	0.879577	7.70361e-08	2.26829e-07
PBANKA-134230.2 conserved Plasmodium protein, unknown function		1.43771e-06	0	0.0290086	0.0606965	0.0726848
PBANKA-134240 ribonuclease P protein subunit RPR2, putative	RPR2	5.17641e-05	2.56854e-05	0.49662	7.00756e-10	3.08634e-09
PBANKA-134250 conserved Plasmodium protein, unknown function		7.65443e-05	7.41382e-05	0.968583	0.000293822	0.000486471
PBANKA-134260 conserved Plasmodium protein, unknown function		0.000198744	0.000291612	1.46717	2.80428e-07	7.47332e-07
PBANKA-134270 conserved Plasmodium protein, unknown function		1.61378e-05	1.19584e-05	0.741703	0.00138797	0.00209574
PBANKA-134280 nicotinate-nucleotide adenylyltransferase, putative	NMNAT	1.44161e-05	6.13401e-06	0.427204	0.000178075	0.000302804
PBANKA-134290 regulator of nonsense transcripts 3B, putative	UPF3B	6.80467e-05	1.68131e-05	0.247557	7.33394e-06	1.53072e-05
PBANKA-134300 ribose-phosphate pyrophosphokinase, putative		0.000142586	0.000522459	3.66336	5.75307e-05	0.000104615
PBANKA-134310 conserved Plasmodium protein, unknown function		8.99361e-07	7.70813e-06	8.2256	0.966793	0.967613
PBANKA-134320 conserved Plasmodium protein, unknown function		0.000119207	7.72119e-05	0.647842	3.69688e-13	3.19966e-12
PBANKA-134330 proteasome subunit beta type 7 precursor, putative		0.000419831	0.000173102	0.412373	1.66765e-16	2.81946e-15
PBANKA-134340 conserved Plasmodium protein, unknown function		0.000236608	9.58078e-05	0.40503	3.74347e-16	5.8277e-15
PBANKA-134350 conserved Plasmodium protein, unknown function		0.000129951	3.99923e-05	0.307978	5.52798e-16	8.14858e-15
PBANKA-134360 conserved Plasmodium protein, unknown function		0.000114309	0.000158106	1.383	1.03769e-05	2.12355e-05
PBANKA-134370 conserved Plasmodium protein, unknown function		1.55319e-05	9.86149e-06	0.635927	0.0135369	0.0179249
PBANKA-134380 transcriptional regulatory protein sir2a	Sir2A	0.000124101	1.31185e-05	0.106017	1.80506e-10	9.00048e-10
PBANKA-134390 conserved Plasmodium protein, unknown function		0.000127442	0.000102535	0.804627	1.74539e-11	1.06232e-10
PBANKA-134400 DNA-directed RNA polymerase 3 largest subunit, putative		0.000361948	0.000570454	1.576	0.0050206	0.00702526
PBANKA-134410 myosin C, putative	MyoF	0.000173343	0.000104282	0.601695	1.99018e-15	2.62225e-14
PBANKA-134420 conserved Plasmodium protein, unknown function		1.53264e-05	3.10427e-05	2.02258	0.0408581	0.0501764
PBANKA-134430 chromatin assembly factor 1 subunit, putative	CAF1B	0.00019231	0.00022687	1.17967	1.40683e-05	2.83955e-05
PBANKA-134440 AMP deaminase, putative	AMPD	0.000104971	2.89648e-05	0.276227	1.1595e-12	8.92231e-12
PBANKA-134450 conserved Plasmodium protein, unknown function		0.000359175	0.000259837	0.723459	9.05035e-08	2.62388e-07
PBANKA-134460 conserved Plasmodium protein, unknown function		0.00035367	0.000374696	1.05944	0.000523558	0.000836593
PBANKA-134480 conserved Plasmodium protein, unknown function		0.00012477	6.43752e-05	0.516117	1.15777e-14	1.33853e-13
PBANKA-134490 conserved Plasmodium protein, unknown function		0.000101261	7.29262e-05	0.720301	8.84436e-11	4.677e-10
PBANKA-134500 thioredoxin, putative		3.37374e-05	7.70398e-06	0.229332	3.39019e-07	8.89901e-07
PBANKA-134510 conserved Plasmodium protein, unknown function		5.61618e-05	0.000140746	2.50494	1.2749e-08	4.4251e-08
PBANKA-134520 conserved Plasmodium protein, unknown function		0.000110325	8.42907e-05	0.764111	3.80632e-08	1.18903e-07
PBANKA-134530 DNAJ like protein, putative		7.78629e-05	0.000125709	1.61415	2.7998e-06	6.27097e-06
PBANKA-134540 ER lumen protein retaining receptor 1, putative		2.33817e-05	2.5259e-05	1.08014	5.27419e-05	9.654e-05
PBANKA-134550 conserved Plasmodium protein, unknown function		0.000119532	6.29108e-05	0.526481	3.10521e-11	1.79281e-10
PBANKA-134560 elongation factor Tu, putative		0.000366928	0.000518163	1.41212	0.599038	0.616553
PBANKA-134570 GPI transamidase subunit PIG-U, putative		2.11176e-05	3.88303e-05	1.83706	0.00162288	0.00242865
PBANKA-134580 conserved Plasmodium protein, unknown function		0.000850448	0.000818056	0.961914	0.0012008	0.00183365
PBANKA-134590 protein kinase, putative		3.49311e-06	0	0.0121469	0.0117492	0.0156733
PBANKA-134600 DEAD box helicase, putative	POLQ	7.68306e-05	4.44946e-06	0.058439	3.08298e-13	2.71821e-12
PBANKA-134610 conserved Plasmodium protein, unknown function		2.67942e-05	6.318e-05	2.3558	0.0783488	0.092439
PBANKA-134620 signal peptidase 21 kDa subunit, putative	SEC11	4.14741e-05	1.79495e-05	0.433376	9.65301e-09	3.42355e-08
PBANKA-134630 CPW-WPC family protein, putative	UIS19	4.16356e-05	6.52264e-05	1.56602	2.62028e-07	7.0107e-07
PBANKA-134640 conserved Plasmodium protein, unknown function		0.000131869	7.46267e-05	0.566058	2.01265e-09	8.04548e-09
PBANKA-134650 protein tyrosine phosphatase, putative	DEH	7.60622e-05	6.02803e-05	0.79263	1.86496e-06	4.28496e-06
PBANKA-134660 glutamine--tRNA ligase, putative		0.000329965	0.000520133	1.57625	0.0925138	0.107937
PBANKA-134670 60S ribosomal protein L23, putative		0.00396205	0.00385379	0.972677	0.300823	0.323885
PBANKA-134680 Qa-SNARE protein, putative		3.67577e-05	0.000128768	3.50025	0.666039	0.681646
PBANKA-134690 conserved Plasmodium protein, unknown function		8.57926e-05	0.000118019	1.37544	4.68178e-11	2.58292e-10
PBANKA-134700 conserved Plasmodium protein, unknown function		4.00839e-05	1.61521e-05	0.403597	6.42804e-12	4.27057e-11
PBANKA-134710 trafficking protein particle complex subunit 2, putative	TRAPPC2	8.98562e-05	5.80689e-05	0.646412	1.90614e-08	6.31407e-08
PBANKA-134720 nucleotidyltransferase, putative		0.000176105	0.000315385	1.7907	3.64179e-08	1.14142e-07
PBANKA-134730 SAM-dependent RNA methyltransferase, putative		7.37226e-06	1.13424e-05	1.5354	0.0375727	0.046359
PBANKA-134740 apurinic/apyrimidinic endonuclease Apn1, putative	APN1	0.000108456	0.00011104	1.02382	0.00117088	0.00179146
PBANKA-134750 ATP-dependent RNA helicase, putative	DBP8	6.00698e-05	5.24793e-05	0.873729	8.88821e-05	0.00015815
PBANKA-134760 translation initiation factor 6, putative		0.000131473	0.000105939	0.805851	5.57678e-10	2.50092e-09
PBANKA-134770 isoleucine--tRNA ligase, putative		0.000330199	0.000256688	0.777402	5.41926e-07	1.36261e-06
PBANKA-134780 20 kDa chaperonin, putative	CPN20	0.000129717	0.000120538	0.929265	0.00103033	0.00158412
PBANKA-134790 ubiquitin activating enzyme, putative	UBA1	0.00023303	0.000104001	0.446402	2.53438e-15	3.25741e-14
PBANKA-134800 transmembrane protein Tmp21 homologue, putative		6.82294e-05	1.89753e-05	0.278565	1.63733e-12	1.21626e-11
PBANKA-134810 conserved Plasmodium protein, unknown function		0.000142521	0.00047145	3.30723	1.39332e-08	4.8043e-08
PBANKA-134820 conserved Plasmodium protein, unknown function		0.000117438	0.000171253	1.45808	0.0186773	0.0241438
PBANKA-134830 U3 snoRNA-associated small subunit rRNA processing associated protein, putative	UTP4	0.000352252	0.000415989	1.18092	0.0544498	0.0656711
PBANKA-134840 histone H3-like centromeric protein CSE4, putative	CenH3	6.11799e-05	5.02273e-05	0.821103	6.50046e-08	1.94077e-07
PBANKA-134850 conserved Plasmodium protein, unknown function		0.000155713	0.000104019	0.668106	1.25049e-07	3.52573e-07
PBANKA-134860 conserved Plasmodium protein, unknown function		0.000152383	0.000259699	1.70404	4.70193e-08	1.44677e-07
PBANKA-134870 conserved Plasmodium protein, unknown function		4.70351e-05	2.03878e-05	0.433977	4.79187e-08	1.4702e-07
PBANKA-134880 conserved Plasmodium protein, unknown function		0.000131055	0.000194808	1.4863	5.48454e-05	9.99636e-05
PBANKA-134890 chaperone binding protein, putative		0.000582134	0.000407483	0.700004	6.61397e-06	1.38782e-05
PBANKA-134900 MSP7-like protein	MSRP2	2.23684e-06	3.53227e-06	1.56822	0.205089	0.22696
PBANKA-134910 merozoite surface protein 7	MSP7	1.34026e-05	2.68903e-06	0.203188	0.0210589	0.0269201
PBANKA-134920 MSP7-like protein	MSRP1	3.30106e-05	8.58015e-05	2.59713	0.0063267	0.0087337
PBANKA-134930 conserved Plasmodium protein, unknown function		0.000120292	6.36282e-05	0.529117	3.90768e-12	2.71067e-11
PBANKA-134940 conserved Plasmodium protein, unknown function		1.11128e-05	6.18068e-06	0.557885	0.00517569	0.00722513
PBANKA-134950 conserved Plasmodium protein, unknown function		2.69334e-05	3.94162e-05	1.46273	0.00116562	0.00178398
PBANKA-134960 conserved Plasmodium protein, unknown function	COG3	0.000143884	0.000126407	0.878567	4.35964e-09	1.62822e-08
PBANKA-134970 conserved Plasmodium protein, unknown function		0.00015218	0.000275621	1.81093	1.04354e-08	3.66522e-08
PBANKA-134980 thrombospondin-related anonymous protein	TRAP	5.20332e-05	0.000120614	2.31693	6.02228e-07	1.50143e-06
PBANKA-134990 conserved Plasmodium protein, unknown function		0.000186865	0.000107702	0.576458	1.91015e-10	9.46448e-10
PBANKA-135000 conserved Plasmodium protein, unknown function		3.75038e-05	3.95903e-05	1.05557	9.16002e-07	2.22262e-06
PBANKA-135010 conserved Plasmodium protein, unknown function		0.000119565	0.000142688	1.19332	0.00397027	0.00563072
PBANKA-135020 conserved Plasmodium protein, unknown function		8.19639e-05	5.76107e-05	0.703035	3.94726e-08	1.2298e-07
PBANKA-135030 RanBPM and CLTH-like protein, putative		0.000210089	0.000180036	0.856982	2.16668e-06	4.93732e-06
PBANKA-135040 conserved Plasmodium protein, unknown function		0.000117214	0.000100689	0.859066	9.82437e-06	2.0166e-05
PBANKA-135050 conserved Plasmodium protein, unknown function	PV3	6.38378e-05	0.000124197	1.94488	0.0222441	0.0283047
PBANKA-135060 nuclear movement protein, putative	NUDC	0.0003402	0.000256021	0.752592	5.32899e-07	1.34135e-06
PBANKA-135070 tryptophan--tRNA ligase, putative	cTrpRS	0.000198395	0.000142667	0.719168	9.45899e-05	0.000167926
PBANKA-135080 endopeptidase, putative	01-Oct-2001	0.000140143	0.000363869	2.59593	0.0286398	0.0359388
PBANKA-135090 protein kinase 6	PK6	3.31648e-05	2.27529e-05	0.686461	4.85941e-07	1.23501e-06
PBANKA-135100 1-deoxy-D-xylulose 5-phosphate synthase, putative	DXS	0.000603139	0.000647055	1.07281	0.00296819	0.00429214
PBANKA-135110 exoribonuclease, putative		0.000190623	0.000254208	1.33349	2.39677e-13	2.14935e-12
PBANKA-135120 conserved Plasmodium protein, unknown function		0.000198168	0.000132769	0.670053	6.79527e-10	3.00234e-09
PBANKA-135130 conserved Plasmodium protein, unknown function		0.000237237	0.000203346	0.857167	2.45811e-08	7.98547e-08
PBANKA-135140 conserved Plasmodium protein, unknown function	PH2	4.16989e-06	7.6718e-06	1.83125	0.21619	0.237874
PBANKA-135150 calcium-dependent protein kinase 5	CDPK5	2.81241e-06	0	0.0150426	0.0435028	0.0531476
PBANKA-135160 conserved Plasmodium protein, unknown function		2.53899e-05	1.70812e-05	0.673308	1.68671e-05	3.34857e-05
PBANKA-135170 conserved Plasmodium protein, unknown function		8.59743e-05	4.12407e-05	0.479946	8.381e-13	6.63308e-12
PBANKA-135180 proteasome regulatory component, putative	RPN3	0.000308865	0.000454644	1.47192	0.220238	0.242103
PBANKA-135190 60S ribosomal protein L6-2, putative	RPL6	0.00110518	0.00166048	1.50244	0.0326942	0.0406695
PBANKA-135200 elongation factor 1-gamma, putative	EF-1gamma	0.00189194	0.00169269	0.894686	0.0825794	0.0972602
PBANKA-135210 conserved Plasmodium protein, unknown function		8.56169e-05	5.25945e-05	0.614494	2.08629e-07	5.71157e-07
PBANKA-135220 conserved Plasmodium protein, unknown function		8.05306e-05	8.9769e-05	1.11466	0.000429412	0.000692966
PBANKA-135230 conserved Plasmodium protein, unknown function		0.00019984	0.00015412	0.771266	4.60194e-14	4.69857e-13
PBANKA-135240 conserved Plasmodium protein, unknown function		3.30676e-05	2.7469e-05	0.830911	4.35196e-06	9.41229e-06
PBANKA-135250 CPW-WPC family protein, putative		6.54567e-06	0	0.00651913	0.00376481	0.00535543
PBANKA-135260 serine/threonine protein kinase, putative		5.91085e-05	0.000118882	2.01051	9.13233e-06	1.88028e-05
PBANKA-135270 conserved Plasmodium protein, unknown function		0.000223829	4.54938e-05	0.203406	8.11209e-24	5.3894e-22
PBANKA-135280 conserved Plasmodium protein, unknown function		0.000111894	9.88296e-05	0.883284	7.07356e-12	4.67966e-11
PBANKA-135290 mitochondrial ribosomal protein L49 precursor, putative		3.5327e-05	8.64988e-06	0.245769	4.88207e-07	1.2401e-06
PBANKA-135300 conserved Plasmodium protein, unknown function		8.87002e-05	0.000133298	1.50255	0.000671099	0.00105837
PBANKA-135310 conserved Plasmodium protein, unknown function		9.84616e-05	4.85103e-05	0.492904	4.07428e-14	4.22054e-13
PBANKA-135320 mitotic-spindle organizing protein 1, putative	MZT1	9.2923e-05	4.38616e-05	0.472265	4.82673e-13	4.03683e-12
PBANKA-135330 ABC transporter, putative	ABCB5	0.000111134	0.000196186	1.76502	4.5397e-10	2.07297e-09
PBANKA-135340 secreted ookinete protein, putative	PSOP7	1.67881e-05	1.61849e-05	0.964164	0.0173946	0.0225661
PBANKA-135350 exosome complex component RRP42, putative	RRP42	1.6555e-05	1.59066e-05	0.96094	0.00353842	0.00505626
PBANKA-135360 conserved Plasmodium protein, unknown function		1.49681e-06	0	0.0278954	0.120118	0.137892
PBANKA-135370 nucleolar complex protein 2, putative		0.00074603	0.000683304	0.915925	0.0126305	0.0167873
PBANKA-135380 conserved Plasmodium protein, unknown function		8.07649e-06	1.01287e-05	1.25276	0.138848	0.158621
PBANKA-135390 conserved Plasmodium protein, unknown function		8.0137e-06	1.37918e-05	1.71719	0.00524038	0.00729601
PBANKA-135400 RNA lariat debranching enzyme, putative	DBR1	0.000136398	0.000186575	1.36776	5.83114e-09	2.13221e-08
PBANKA-135410 ras-related protein Rab-11B, putative	RAB11b	6.00164e-05	0.000180585	3.0075	2.16932e-10	1.05928e-09
PBANKA-135420 mitochondrial pyruvate carrier protein 1, putative	MPC1	3.79289e-06	1.05592e-05	2.76397	0.150013	0.169814
PBANKA-135430 sodium-dependent phosphate transporter, putative	PiT	3.46128e-05	0.000138539	3.99881	0.348369	0.370103
PBANKA-135440 60S ribosomal protein L18, putative		0.00138639	0.00184987	1.33429	0.00555838	0.00772734
PBANKA-135450 60S ribosomal protein L18-2, putative		0.00431276	0.00400141	0.927808	0.0239447	0.0303214
PBANKA-135470 GPI mannosyltransferase 3, putative	GPI10	7.767e-05	4.33803e-05	0.558764	7.70461e-10	3.35574e-09
PBANKA-135480 conserved Plasmodium protein, unknown function		4.11169e-05	2.76302e-05	0.672334	3.83545e-07	9.96794e-07
PBANKA-135490 conserved Plasmodium protein, unknown function	IMC1k	2.941e-06	5.11579e-07	0.185838	0.0764754	0.090387
PBANKA-135500 vacuolar ATP synthase subunit d, putative		0.000117	8.92352e-05	0.762783	1.82671e-08	6.08517e-08
PBANKA-135510 40S ribosomal protein S6, putative		0.00556563	0.0121468	2.18245	1.24991e-23	7.86111e-22
PBANKA-135520 aconitate hydratase, putative	IRP	0.00018847	0.000231945	1.23062	0.00589417	0.00817489
PBANKA-135530 conserved Plasmodium protein, unknown function		0.000114933	0.000114521	0.996415	1.06544e-05	2.17468e-05
PBANKA-135540 conserved Plasmodium protein, unknown function		2.1012e-05	2.10351e-06	0.101946	1.51036e-07	4.21311e-07
PBANKA-135550 casein kinase II beta chain, putative	CK2beta2	0.000205237	0.000146938	0.716004	5.48504e-09	2.01346e-08
PBANKA-135560 sporozoite protein essential for cell traversal	SPECT1	1.12013e-05	3.76293e-06	0.338474	0.000802075	0.00125153
PBANKA-135570 myosin A	MyoA	4.63913e-05	0.000227333	4.89672	0.807118	0.817342
PBANKA-135580 transcription activator, putative	RPB12	0.000269779	0.000445511	1.65129	0.000382784	0.000621974
PBANKA-135590 phosphoenolpyruvate carboxykinase, putative	PEPCK	0.000113187	6.85429e-05	0.605721	5.16493e-11	2.8362e-10
PBANKA-135600 transcription factor with AP2 domain(s), putative	ApiAP2	0.000461926	0.000639473	1.38433	0.228161	0.25052
PBANKA-135610 conserved Plasmodium protein, unknown function		7.15465e-05	7.98352e-05	1.11578	5.48217e-14	5.502e-13
PBANKA-135620 tRNA guanosine-2'-O-methyltransferase, putative		9.43002e-05	7.45503e-05	0.790659	7.28796e-13	5.85644e-12
PBANKA-135630 conserved Plasmodium protein, unknown function		0.000344625	0.00032448	0.941552	7.53315e-06	1.56744e-05
PBANKA-135640 DNA repair protein RAD5, putative	RAD5	0.000158445	0.000132756	0.837913	8.14531e-16	1.17497e-14
PBANKA-135650 conserved Plasmodium protein, unknown function		0.000113921	0.000124157	1.08982	0.000153148	0.000263266
PBANKA-135660 UDP-N-acetylglucosamine pyrophosphorylase, putative		2.04838e-05	1.83722e-05	0.897128	0.000110327	0.000193678
PBANKA-135670 kelch protein K13, putative	Kelch13	0.000112201	0.000129853	1.15726	4.1372e-09	1.55252e-08
PBANKA-135680 conserved Plasmodium protein, unknown function		0.000120807	5.10185e-05	0.422519	2.49088e-13	2.22528e-12
PBANKA-135690 U4/U6 small nuclear ribonucleoprotein PRP4, putative	PRPF4	0.000116396	0.000218952	1.88078	8.94877e-08	2.60243e-07
PBANKA-135700 aminomethyltransferase, putative		0.000120104	8.71017e-05	0.725319	4.17527e-10	1.92144e-09
PBANKA-135720 heat shock protein 110, putative	GRP170	0.000379703	0.000529395	1.39419	4.02296e-06	8.76909e-06
PBANKA-135730 conserved Plasmodium protein, unknown function		1.60359e-05	1.00998e-05	0.630815	0.000807782	0.00125961
PBANKA-135740 conserved Plasmodium protein, unknown function	USB1	4.58688e-05	2.29238e-05	0.500236	1.19201e-06	2.83976e-06
PBANKA-135750 lipoyl synthase	LipA	0.000207427	0.000131131	0.632254	8.38486e-11	4.46404e-10
PBANKA-135760 conserved Plasmodium protein, unknown function		0.000177148	0.000186564	1.05314	5.63736e-05	0.00010267
PBANKA-135770 aspartate carbamoyltransferase, putative	ATCase	0.000150087	0.00012564	0.837158	3.73911e-09	1.41212e-08
PBANKA-135780 conserved Plasmodium protein, unknown function		0.00021859	0.000166543	0.761943	5.65079e-07	1.41555e-06
PBANKA-135790 conserved Plasmodium protein, unknown function		3.52579e-06	0	0.0120356	0.143244	0.16258
PBANKA-135800 thioredoxin 2	TRX2	8.11653e-05	0.000161467	1.98884	0.00774649	0.0105791
PBANKA-135810 rhomboid protease ROM6	ROM6	0.000111512	6.00215e-05	0.538432	6.47803e-09	2.35053e-08
PBANKA-135820 conserved Plasmodium protein, unknown function		7.83588e-05	3.71038e-05	0.4738	2.04878e-10	1.00458e-09
PBANKA-135830 conserved Plasmodium protein, unknown function		0.00043676	0.00023496	0.538008	1.61506e-13	1.50558e-12
PBANKA-135840 ubiquitin-conjugating enzyme E2, putative		5.9021e-05	5.17522e-05	0.876932	1.58639e-07	4.40955e-07
PBANKA-135850 inner membrane complex protein, putative		2.46433e-06	1.47914e-05	5.91652	0.272523	0.295244
PBANKA-135860 isocitrate dehydrogenase (NADP), mitochondrial precursor, putative	IDH	0.000162761	0.000100161	0.615486	1.08947e-10	5.66599e-10
PBANKA-135870 conserved Plasmodium protein, unknown function		0.000234105	0.000143397	0.612606	1.80559e-11	1.09473e-10
PBANKA-135880 conserved Plasmodium protein, unknown function	SPC25	4.20795e-05	0.000166273	3.94839	1.48384e-05	2.97462e-05
PBANKA-135890 dynactin subunit 2, putative		2.29616e-05	5.84784e-06	0.256071	7.43667e-05	0.000133532
PBANKA-135900 protein transport protein SEC61 subunit alpha, putative	SEC61A	0.000314048	0.00040398	1.28633	0.0017735	0.00264149
PBANKA-135910 nuclear import protein MOG1, putative		8.4031e-05	8.88019e-06	0.106134	1.00792e-15	1.41499e-14
PBANKA-135920 DNA/RNA-binding protein Alba 2, putative	ALBA2	0.000915585	0.000756455	0.826207	2.18014e-07	5.9409e-07
PBANKA-135930 conserved Plasmodium protein, unknown function		0.00116475	0.00042162	0.362006	2.32206e-27	2.47189e-25
PBANKA-135940 conserved Plasmodium protein, unknown function		8.63158e-05	9.51382e-05	1.10216	1.50975e-05	3.02269e-05
PBANKA-135950 conserved Plasmodium protein, unknown function		0.00016249	0.000201024	1.23708	7.66721e-17	1.43517e-15
PBANKA-135960 6-cysteine protein	P48/45	2.6724e-06	1.24168e-06	0.473098	0.0771796	0.091128
PBANKA-135970 6-cysteine protein	P47	1.28009e-06	0	0.0324646	0.205934	0.22696
PBANKA-135980 conserved Plasmodium protein, unknown function		3.72493e-06	1.81854e-06	0.494042	0.0561146	0.0675408
PBANKA-135990 conserved Plasmodium protein, unknown function	WDR92	3.2711e-05	2.15798e-05	0.660156	2.7703e-08	8.93198e-08
PBANKA-136000 DNA topoisomerase III, putative	TOP3	3.52784e-05	3.01591e-06	0.086601	4.92439e-10	2.23378e-09
PBANKA-136010 nucleoside transporter 1	NT1	3.5014e-05	1.30331e-06	0.0384021	7.74731e-09	2.77902e-08
PBANKA-136020 conserved Plasmodium protein, unknown function		0.000101097	4.77467e-05	0.472511	2.88802e-16	4.57141e-15
PBANKA-136030 DNA/RNA-binding protein Alba 4, putative	ALBA4	0.000757716	0.000537027	0.708761	1.61922e-07	4.49286e-07
PBANKA-136040 conserved Plasmodium protein, unknown function		1.01772e-05	0	0.00420268	0.00848906	0.0115265
PBANKA-136050 ethanolamine-phosphate cytidylyltransferase	ECT	0.00028647	0.0001039	0.362786	5.73834e-17	1.1185e-15
PBANKA-136060 leucine-rich repeat protein	LRR4.1	4.12707e-06	0	0.0103002	0.205934	0.22696
PBANKA-136070 conserved Plasmodium protein, unknown function		0.00032713	0.000460669	1.40816	0.00285445	0.00414163
PBANKA-136080 conserved Plasmodium protein, unknown function		6.09756e-07	0	0.065806	0.303011	0.323885
PBANKA-136090 GTPase, putative		3.12833e-07	0	0.120725	0.303011	0.323885
PBANKA-136100 step II splicing factor, putative		6.06572e-05	3.94328e-05	0.650341	9.55421e-10	4.07848e-09
PBANKA-136110 elongation factor Tu, putative		0.000196212	0.000396993	2.02307	0.00239021	0.00351016
PBANKA-136120 conserved Plasmodium protein, unknown function		0.000398153	0.000484733	1.21743	5.31118e-15	6.42381e-14
PBANKA-136130 TBC domain protein, putative		4.81219e-05	7.57251e-05	1.5731	0.0248696	0.031425
PBANKA-136140 conserved Plasmodium protein, unknown function		6.74224e-07	0	0.0598907	0.205934	0.22696
PBANKA-136150 conserved Plasmodium protein, unknown function	WDR16	4.83437e-06	0	0.0088065	0.0606965	0.0726848
PBANKA-136160 E1-E2 ATPase, putative		3.55772e-06	3.72454e-06	1.04633	0.0778891	0.0919197
PBANKA-136170 conserved Plasmodium protein, unknown function		6.08718e-05	0.000123952	2.03555	4.22388e-05	7.89697e-05
PBANKA-136180 conserved Plasmodium protein, unknown function		3.08505e-05	5.85332e-06	0.190858	2.52858e-09	9.93114e-09
PBANKA-136190 nucleoside diphosphate hydrolase, putative		1.99498e-05	3.07884e-05	1.54213	0.0170458	0.0221563
PBANKA-136200 glutamate--tRNA ligase, putative		0.000273035	0.000226496	0.829574	0.000260514	0.000434836
PBANKA-136210 tyrosine kinase-like protein, putative	TKL3	0.000103489	7.06002e-05	0.682334	3.73252e-13	3.21283e-12
PBANKA-136220 cytidine and deoxycytidylate deaminase, putative		6.13035e-05	5.11747e-05	0.834891	3.28806e-08	1.04584e-07
PBANKA-136230 conserved Plasmodium protein, unknown function		0.00054419	0.000382617	0.703118	4.10634e-07	1.05903e-06
PBANKA-136240 conserved Plasmodium protein, unknown function		9.41539e-05	0.000107759	1.14443	4.6399e-06	9.98468e-06
PBANKA-136250 conserved Plasmodium protein, unknown function		1.04143e-06	0	0.0396096	0.205934	0.22696
PBANKA-136260 nucleolar preribosomal associated cytoplasmic ATPase, putative		0.000164929	0.000173037	1.04915	1.28225e-07	3.60236e-07
PBANKA-136270 conserved Plasmodium protein, unknown function		4.96287e-05	1.16034e-05	0.234466	8.11831e-08	2.38147e-07
PBANKA-136280 conserved Plasmodium protein, unknown function		2.55133e-06	0	0.0165564	0.0513606	0.0621837
PBANKA-136290 lysine--tRNA ligase, putative	KRS1	0.000347193	0.000345671	0.995616	2.684e-05	5.16121e-05
PBANKA-136300 small nuclear ribonucleoprotein E, putative	SNRPE	0.000149666	0.000117327	0.783987	6.5876e-13	5.33912e-12
PBANKA-136310 conserved Plasmodium protein, unknown function		0.00018314	4.85158e-05	0.265084	2.3967e-12	1.7366e-11
PBANKA-136320 ubiquitin-activating enzyme E1, putative		0.000163395	0.000101245	0.619732	5.09072e-13	4.23213e-12
PBANKA-136330 conserved Plasmodium protein, unknown function		6.34294e-05	9.68135e-05	1.52596	0.0841227	0.098979
PBANKA-136340 conserved Plasmodium protein, unknown function		7.35304e-06	0	0.00580748	0.0718137	0.0850692
PBANKA-136350 N6-adenine-specific methylase, putative		0.000146734	0.000122897	0.837594	1.68663e-08	5.68756e-08
PBANKA-136360 conserved Plasmodium protein, unknown function		1.99298e-05	0	0.00215054	1.23795e-07	3.49667e-07
PBANKA-136370 transcription factor with AP2 domain(s), putative	AP2-O4	0.000490612	0.000173725	0.354156	2.60049e-28	3.31528e-26
PBANKA-136380 phosphatidylinositol transfer protein, putative		0.00109064	0.000229163	0.21015	1.33273e-34	4.87938e-32
PBANKA-136390 conserved Plasmodium protein, unknown function		7.94841e-05	9.45566e-05	1.18953	0.000348734	0.000571172
PBANKA-136400 conserved Plasmodium protein, unknown function		0.000265835	0.00011356	0.427273	2.1063e-16	3.44979e-15
PBANKA-136410 conserved Plasmodium protein, unknown function		1.87919e-05	6.35711e-05	3.37747	0.655182	0.671117
PBANKA-136420 60S ribosomal protein L17, putative		0.00456334	0.00622195	1.36346	2.79685e-05	5.36726e-05
PBANKA-136430 glycerol kinase, putative		6.06602e-05	5.02657e-05	0.828765	1.02971e-07	2.96529e-07
PBANKA-136440 conserved Plasmodium protein, unknown function	IMC1f	1.66706e-05	0	0.0025699	6.74193e-07	1.66414e-06
PBANKA-136450 conserved Plasmodium protein, unknown function		2.90859e-05	1.76545e-06	0.0620829	4.46031e-09	1.66187e-08
PBANKA-136460 conserved Plasmodium protein, unknown function		6.41237e-05	5.85159e-05	0.912605	1.7437e-05	3.44865e-05
PBANKA-136470 conserved Plasmodium protein, unknown function		0.000413499	0.000335209	0.810684	3.4467e-16	5.38347e-15
PBANKA-136480 ABC transporter, putative	ABCB6	0.000125352	0.000117626	0.938389	2.43917e-08	7.9294e-08
PBANKA-136490 conserved Plasmodium protein, unknown function	UTP15	6.83764e-05	0.000151511	2.21507	0.480854	0.499491
PBANKA-136500 conserved Plasmodium protein, unknown function		3.81025e-05	0.000135852	3.56255	3.37224e-08	1.06699e-07
PBANKA-136510 conserved Plasmodium protein, unknown function		0.000164933	9.46982e-05	0.574271	5.18825e-11	2.8457e-10
PBANKA-136520 thioredoxin-related protein, putative		0.000367671	0.000212888	0.579067	9.47468e-09	3.36537e-08
PBANKA-136530 conserved Plasmodium protein, unknown function	AQR	0.000292371	0.000105185	0.35986	9.7119e-17	1.78949e-15
PBANKA-136540 vacuolar fusion protein MON1, putative	MON1	8.91854e-05	0.000116812	1.30961	3.72925e-09	1.40953e-08
PBANKA-136550 intra-erythrocytic P. berghei-induced structures protein 1	IBIS1	6.54919e-05	3.18958e-05	0.487356	1.26258e-06	2.98606e-06
PBANKA-136560 fam-a protein		1.01985e-05	0	0.00419393	0.143244	0.16258
PBANKA-136568 fam-c protein		7.10365e-06	7.81625e-07	0.11538	0.00955705	0.012906
PBANKA-140040 fam-b protein		7.17748e-06	4.76815e-06	0.666318	0.204193	0.226577
PBANKA-140060 cytoadherence linked asexual protein, putative	RhopH1A	0.000257815	0.000118329	0.45906	6.80434e-11	3.67232e-10
PBANKA-140070 Plasmodium exported protein, unknown function		2.63288e-05	1.42452e-05	0.541798	0.0423599	0.0518991
PBANKA-140080 early transcribed membrane protein	UIS3	6.70138e-05	1.61726e-05	0.241818	5.27713e-12	3.55603e-11
PBANKA-140090 conserved Plasmodium protein, unknown function		3.4861e-06	1.92717e-06	0.558258	0.0909757	0.106247
PBANKA-140100 conserved Plasmodium protein, unknown function		0.000186074	0.000275504	1.48051	1.46341e-08	5.02031e-08
PBANKA-140110 deoxyhypusine hydroxylase, putative	DOHH	0.000163587	0.000103046	0.63001	8.39126e-10	3.63467e-09
PBANKA-140120 DEAD/DEAH box ATP-dependent RNA helicase, putative		0.000190564	0.000134345	0.705056	6.01056e-09	2.19271e-08
PBANKA-140130 40S ribosomal protein S7, putative		0.00233454	0.00364116	1.55968	0.000120042	0.000209098
PBANKA-140140 conserved Plasmodium protein, unknown function		5.40107e-05	0.000249726	4.62077	0.106412	0.123267
PBANKA-140150 conserved Plasmodium protein, unknown function		1.04894e-05	5.30371e-05	5.0397	0.826484	0.836055
PBANKA-140160 methyltransferase-like protein, putative		0.000310218	0.00034491	1.11182	0.000531153	0.000848155
PBANKA-140170 SNARE protein, putative		3.46047e-05	2.91603e-05	0.842864	3.79983e-07	9.88082e-07
PBANKA-140180 conserved Plasmodium protein, unknown function		9.05885e-05	3.83658e-05	0.423791	5.75439e-15	6.94206e-14
PBANKA-140190 conserved Plasmodium protein, unknown function	LisH	0.000137047	0.000104727	0.76424	9.30217e-10	3.98532e-09
PBANKA-140200 sodium/hydrogen exchanger, Na+, H+ antiporter, putative		0.000176343	4.55696e-05	0.258595	1.65493e-20	5.65675e-19
PBANKA-140210 conserved Plasmodium protein, unknown function		1.03379e-05	3.35993e-06	0.327804	0.000186664	0.000316497
PBANKA-140220 conserved Plasmodium protein, unknown function		5.37129e-05	2.11919e-05	0.395025	1.2809e-09	5.29537e-09
PBANKA-140230 conserved Plasmodium protein, unknown function		0.000570281	7.385e-05	0.129563	1.34475e-34	4.87938e-32
PBANKA-140240 conserved Plasmodium protein, unknown function		4.58683e-05	6.2868e-05	1.37027	8.79879e-06	1.81636e-05
PBANKA-140250 conserved Plasmodium protein, unknown function	CAPH	0.000231684	0.000265245	1.14483	0.00104825	0.00161009
PBANKA-140260 DNA ligase I, putative		0.00019399	0.000173914	0.896533	2.10169e-07	5.75039e-07
PBANKA-140270 CorA-like Mg2+ transporter protein, putative	MIT2	5.12541e-05	2.97658e-05	0.5811	9.40039e-11	4.95437e-10
PBANKA-140280 conserved Plasmodium protein, unknown function		9.18005e-05	5.78803e-05	0.630674	8.02877e-09	2.87779e-08
PBANKA-140290 conserved Plasmodium protein, unknown function		0.000120479	9.1067e-05	0.75596	4.03971e-06	8.79297e-06
PBANKA-140300 small heat shock protein, putative		1.33459e-06	0	0.0311803	0.0850879	0.0996671
PBANKA-140310 conserved Plasmodium protein, unknown function		0.000145754	0.000325864	2.23535	0.115276	0.13298
PBANKA-140320 cyclin, putative	CYC4	2.1906e-05	2.88822e-05	1.31784	0.0190014	0.0245224
PBANKA-140330 phosphatase, putative	NIF1	7.77146e-05	4.94455e-05	0.636445	4.59972e-09	1.70976e-08
PBANKA-140340 DNA-directed RNA polymerase II, putative	RPB11	1.46262e-05	1.86282e-05	1.27282	0.0349471	0.0433919
PBANKA-140350 conserved Plasmodium protein, unknown function		0.000251612	0.000316213	1.2567	0.0159503	0.0208357
PBANKA-140360 conserved Plasmodium protein, unknown function		0.000172894	9.25573e-05	0.535456	9.94133e-13	7.73816e-12
PBANKA-140370 transcription factor with AP2 domain(s), putative	ApiAP2	0.000136933	6.80353e-05	0.497008	1.89952e-10	9.4316e-10
PBANKA-140380 conserved Plasmodium protein, unknown function	GCN1	0.000683647	0.000559611	0.818579	7.26301e-07	1.78715e-06
PBANKA-140390 AAR2 protein, putative		3.2227e-05	4.63507e-05	1.43767	0.013964	0.0184195
PBANKA-140400 mitogen-activated protein kinase phosphatase 1, putative	MKP1	4.78987e-05	2.29429e-05	0.479455	5.00791e-10	2.26484e-09
PBANKA-140410 membrane integral peptidase, M50 family, putative	S2P	0.000159284	3.78368e-05	0.237748	2.92061e-18	7.06487e-17
PBANKA-140420 conserved Plasmodium protein, unknown function		3.00756e-05	2.79885e-05	0.930703	0.0085	0.011538
PBANKA-140430 conserved Plasmodium protein, unknown function		1.20113e-05	1.84558e-05	1.53462	0.0131548	0.0174448
PBANKA-140440 conserved Plasmodium protein, unknown function		9.1269e-05	0.000132527	1.45184	2.59576e-06	5.83058e-06
PBANKA-140450 conserved Plasmodium protein, unknown function		3.26001e-06	0	0.0130041	0.0191467	0.0246493
PBANKA-140460 conserved Plasmodium protein, unknown function		1.67831e-05	4.88919e-06	0.293125	5.06937e-06	1.08544e-05
PBANKA-140470 conserved Plasmodium protein, unknown function		0.000142022	7.47882e-05	0.526737	9.12573e-10	3.91328e-09
PBANKA-140480 SAM dependent methyltransferase, putative		0.000181498	0.000100653	0.554675	7.79395e-13	6.2253e-12
PBANKA-140490 26S proteasome regulatory subunit, putative	RPT4	0.000221823	7.63674e-05	0.344398	5.0267e-16	7.55773e-15
PBANKA-140500 conserved Plasmodium protein, unknown function		9.16509e-06	3.60373e-05	3.91834	0.0295882	0.0370304
PBANKA-140510 vacuolar ATP synthase subunit h, putative		3.9043e-05	0.000150403	3.8491	0.0394403	0.0485363
PBANKA-140520 conserved Plasmodium protein, unknown function		0.000108813	4.81855e-05	0.44305	1.77298e-10	8.84988e-10
PBANKA-140530 RED-like protein, putative		9.36366e-05	0.000114142	1.21889	0.000336197	0.000551789
PBANKA-140540 U1 small nuclear ribonucleoprotein a, putative	SNRPA	0.000189197	0.00012386	0.654742	3.53348e-07	9.23402e-07
PBANKA-140550 conserved Plasmodium protein, unknown function	RRP40	8.22884e-05	5.87922e-05	0.714614	4.84959e-08	1.48542e-07
PBANKA-140560 U3 small nucleolar RNA-associated protein 6, putative	UTP6	0.000198251	0.000339406	1.71185	0.287756	0.310605
PBANKA-140570 DnaJ protein, putative		8.89122e-05	9.67225e-05	1.0878	1.51324e-09	6.13226e-09
PBANKA-140580 DEAD box helicase, putative	DBP6	0.00011242	0.000118323	1.05249	4.57563e-06	9.86888e-06
PBANKA-140590 conserved Plasmodium protein, unknown function		1.39796e-05	8.75051e-06	0.627093	0.00130577	0.00197858
PBANKA-140600 conserved Plasmodium protein, unknown function		2.20429e-05	7.57771e-06	0.345048	5.96523e-06	1.2601e-05
PBANKA-140610 DNA-directed RNA polymerase alpha chain, putative		5.09929e-05	9.56287e-05	1.8746	0.0310447	0.0387812
PBANKA-140620 conserved Plasmodium protein, unknown function		0.000206073	0.000332674	1.61422	0.0065635	0.00903679
PBANKA-140630 fork head domain protein, putative		0.00012502	0.00011152	0.892053	3.50751e-06	7.74575e-06
PBANKA-140640 tripartite motif protein, putative		7.57562e-06	1.46605e-05	1.92995	0.111792	0.129056
PBANKA-140650 conserved Plasmodium protein, unknown function		1.61028e-06	0	0.0259807	0.120118	0.137892
PBANKA-140660 CCAAT-binding transcription factor, putative		9.4231e-05	0.000113434	1.2037	5.76132e-06	1.21921e-05
PBANKA-140670 carbamoyl phosphate synthetase, putative	CPSII	0.000892787	0.000647807	0.725614	6.2359e-07	1.54814e-06
PBANKA-140680 40S ribosomal protein S27, putative	RPS27	0.000902984	0.000962719	1.06615	0.026612	0.0334654
PBANKA-140690 conserved Plasmodium protein, unknown function		0.000771204	0.000320886	0.416117	1.24499e-19	3.67039e-18
PBANKA-140700 conserved Plasmodium protein, unknown function		6.25992e-06	1.27529e-06	0.209149	0.00229198	0.00337957
PBANKA-140710 conserved Plasmodium protein, unknown function		0.000134845	0.00012497	0.926787	2.08295e-05	4.0719e-05
PBANKA-140720 conserved Plasmodium protein, unknown function		2.59726e-05	4.42618e-05	1.70301	0.041106	0.0504284
PBANKA-140730 tyrosine recombinase, putative	INT	4.77497e-05	9.67679e-05	2.02564	0.00131891	0.0019972
PBANKA-140740 mRNA-decapping enzyme 2, putative	DCP2	0.000312624	9.89692e-05	0.31667	8.64881e-25	6.79941e-23
PBANKA-140750 conserved Plasmodium protein, unknown function		0.000134047	0.000181318	1.35253	0.0548267	0.0661088
PBANKA-140760 60S ribosomal protein L24, putative		0.00403331	0.00475608	1.1792	0.512445	0.531136
PBANKA-140770 protein phosphatase 2c-like protein, putative	PPM6	0.000113029	9.57776e-05	0.847428	7.48035e-12	4.92197e-11
PBANKA-140780 U4/U6 small nuclear ribonucleoprotein PRP3, putative	PRPF3	0.000155492	0.000127952	0.822936	5.68369e-08	1.71749e-07
PBANKA-140790 HORMA domain protein, putative		0.000135637	2.03815e-05	0.150534	1.15795e-12	8.92231e-12
PBANKA-140800 pseudouridylase associated protein, putative	GAR1	0.000113428	0.000117165	1.03293	1.53676e-05	3.07156e-05
PBANKA-140810 ribosomal RNA methyltransferase, putative		3.63261e-05	3.16987e-05	0.872765	5.90384e-05	0.000107233
PBANKA-140820 vacuolar protein sorting-associated protein 18, putative	VPS18	0.00010707	0.000115578	1.07943	0.000940185	0.00145357
PBANKA-140830 conserved Plasmodium protein, unknown function		0.000145818	0.000188939	1.29563	2.32366e-06	5.27211e-06
PBANKA-140840 conserved Plasmodium protein, unknown function		7.49319e-06	4.22889e-06	0.566848	0.0117462	0.0156733
PBANKA-140850 mitochondrial ATP synthase delta subunit, putative	OSCP	5.78759e-05	5.63384e-05	0.973454	1.11841e-05	2.27885e-05
PBANKA-140860 conserved Plasmodium protein, unknown function		4.71326e-05	7.44323e-05	1.57868	1.96563e-05	3.86974e-05
PBANKA-140870 conserved Plasmodium protein, unknown function		2.97681e-06	3.48034e-06	1.16674	0.4165	0.437557
PBANKA-140880 zinc finger protein, putative		1.04275e-05	5.91655e-06	0.569174	0.00543533	0.00756296
PBANKA-140890 conserved Plasmodium protein, unknown function		4.21277e-05	6.50672e-05	1.54397	0.0148116	0.0194831
PBANKA-140900 conserved protein, unknown function	EMC7	9.96875e-05	3.73914e-05	0.375355	2.85216e-17	5.84941e-16
PBANKA-140910 ras-related protein Rab-5B, putative	RAB5b	7.32367e-06	0	0.00583064	0.000443546	0.000714314
PBANKA-140920 conserved Plasmodium protein, unknown function		6.20905e-05	9.2029e-05	1.48184	4.79406e-07	1.21906e-06
PBANKA-140930 conserved Plasmodium protein, unknown function		9.07109e-05	0.00014021	1.54542	0.0210463	0.0269112
PBANKA-140940 mitochondrial ribosomal protein S15 precursor, putative		0.000175722	6.6737e-05	0.379939	5.08544e-11	2.79907e-10
PBANKA-140950 protein ISD11, putative	ISD11	3.80245e-05	6.0294e-05	1.585	0.00010877	0.00019123
PBANKA-140960 conserved Plasmodium protein, unknown function		1.82519e-05	0	0.00234777	0.000227081	0.000381596
PBANKA-140970 alternative splicing regulator, putative		6.82487e-05	2.82788e-05	0.414718	3.53438e-08	1.11219e-07
PBANKA-140980 ATP synthase subunit gamma, mitochondrial, putative		0.000126625	0.000142412	1.12463	1.17013e-05	2.37602e-05
PBANKA-140990 AP-1 complex subunit mu, putative	AP1M1	4.03863e-05	4.44485e-05	1.10048	5.20695e-05	9.55478e-05
PBANKA-141000 26S proteasome regulatory subunit 7, putative	RPT1	0.000139956	0.000264582	1.89019	0.990104	0.990314
PBANKA-141010 conserved Plasmodium protein, unknown function		0.000103746	0.000297584	2.86762	0.537059	0.555794
PBANKA-141020 cytochrome c2 precursor,putative		3.21249e-05	3.07671e-05	0.957791	0.0023614	0.00347216
PBANKA-141030 M1-family alanyl aminopeptidase, putative	M1AAP	0.000950407	0.0016928	1.78109	0.0343214	0.0426486
PBANKA-141040 vacuolar ATP synthase subunit a, putative		4.48292e-05	0.000117753	2.62514	7.24808e-05	0.000130543
PBANKA-141050 malonyl CoA-acyl carrier protein transacylase precursor, putative	MCAT	0.000105473	6.09695e-05	0.578232	2.35261e-12	1.70727e-11
PBANKA-141060 conserved Plasmodium protein, unknown function		3.69598e-05	6.04967e-05	1.63609	2.01233e-06	4.61008e-06
PBANKA-141070 conserved Plasmodium protein, unknown function		5.06268e-05	5.1542e-05	1.01806	0.000351616	0.000574895
PBANKA-141080 mitochondrial ribosomal protein S35 precursor, putative		2.72703e-05	7.1133e-05	2.60591	0.00759831	0.0103827
PBANKA-141090 translation initiation factor IF-2, putative	IF2a	0.00015279	0.00030035	1.9655	3.21934e-05	6.11337e-05
PBANKA-141100 conserved Plasmodium protein, unknown function		5.00384e-06	0	0.00851077	0.0513606	0.0621837
PBANKA-141110 branched-chain alpha keto-acid dehydrogenase, putative	BCKDHA	0.000141143	0.000187634	1.32929	0.000338699	0.000555702
PBANKA-141120 conserved Plasmodium protein, unknown function		0.000316308	0.000240863	0.761514	5.82997e-17	1.13169e-15
PBANKA-141130 eukaryotic translation initation factor 4 gamma, putative	EIF4G	0.000917191	0.00100969	1.10085	0.401877	0.423231
PBANKA-141140 ubiquitin-like protein nedd8 homologue, putative	NEDD8	5.64506e-05	3.15388e-05	0.559032	2.5361e-05	4.90681e-05
PBANKA-141150 conserved Plasmodium protein, unknown function		0.00021544	0.000164284	0.762598	3.51715e-08	1.1075e-07
PBANKA-141160 methionyl-tRNA formyltransferase, putative		4.11969e-05	9.7191e-05	2.35777	0.00893436	0.0120928
PBANKA-141170 peptidyl-prolyl cis-trans isomerase, putative		2.62893e-05	7.78703e-06	0.297354	4.91698e-07	1.24763e-06
PBANKA-141180 DEAD box helicase, putative		0.00024453	0.000127631	0.522028	3.00443e-11	1.74962e-10
PBANKA-141190 conserved Plasmodium protein, unknown function		8.32103e-05	4.12683e-06	0.0500855	4.44913e-07	1.14057e-06
PBANKA-141200 conserved Plasmodium protein, unknown function		4.08015e-06	7.33419e-05	17.7984	0.193559	0.215589
PBANKA-141210 septum formation protein MAF homologue, putative		7.91559e-05	5.18559e-05	0.655298	1.04057e-07	2.98915e-07
PBANKA-141220 conserved Plasmodium protein, unknown function		0.000179056	5.27444e-05	0.294739	1.31055e-16	2.28113e-15
PBANKA-141230 conserved Plasmodium protein, unknown function		0.000159683	0.000177731	1.11299	0.00111114	0.00170446
PBANKA-141240 conserved Plasmodium protein, unknown function		0.000132945	0.00026158	1.96727	0.414186	0.435417
PBANKA-141250 conserved Plasmodium protein, unknown function		2.59349e-05	0.000103499	3.98579	7.36911e-05	0.000132571
PBANKA-141260 telomerase reverse transcriptase, putative, fragment	TERT	0.00042524	0.000237886	0.55946	9.58e-13	7.50646e-12
PBANKA-141270 telomerase reverse transcriptase, putative, fragment	TERT	7.06051e-05	4.41278e-05	0.625222	1.03204e-08	3.63021e-08
PBANKA-141280 conserved Plasmodium protein, unknown function		3.92911e-05	5.83203e-05	1.48378	0.000214324	0.000361059
PBANKA-141290 conserved Plasmodium protein, unknown function		4.86421e-05	2.53223e-05	0.521006	7.48544e-09	2.69739e-08
PBANKA-141300 cop-coated vesicle membrane protein p24 precursor, putative		2.73376e-05	3.20247e-05	1.17118	0.000154298	0.000264953
PBANKA-141310 lipoate protein ligase a type 1	LipL1	8.60099e-05	4.41591e-05	0.513662	8.95332e-12	5.76164e-11
PBANKA-141320 conserved Plasmodium protein, unknown function		0.000124649	4.11176e-05	0.330099	1.44473e-15	1.95267e-14
PBANKA-141330 ubiquitin-like protein, putative		9.38858e-06	3.41582e-05	3.62626	0.000235293	0.000394834
PBANKA-141340 TFIIH basal transcription factor subunit, putative	P44	0.000217122	0.000252825	1.1644	2.33621e-08	7.61045e-08
PBANKA-141350 conserved Plasmodium protein, unknown function		1.58825e-05	1.32955e-06	0.0861829	1.44006e-05	2.89794e-05
PBANKA-141360 serine/threonine protein kinase, putative		4.06018e-07	0	0.0956682	0.303011	0.323885
PBANKA-141370 conserved Plasmodium protein, unknown function		8.29758e-05	3.95273e-05	0.476642	1.00984e-11	6.43705e-11
PBANKA-141380 conserved Plasmodium protein, unknown function		6.55145e-06	2.41087e-06	0.372107	0.0380413	0.0469126
PBANKA-141390 zinc finger (CCCH type) protein, putative		0.000127811	7.32237e-05	0.57305	6.21769e-06	1.30991e-05
PBANKA-141400 conserved Plasmodium protein, unknown function		2.29784e-05	0.000201293	8.74565	0.0103459	0.0138957
PBANKA-141410 phosphatidylinositol synthase, putative	PIS	0.00010561	0.000116862	1.1065	3.32464e-05	6.29306e-05
PBANKA-141420 tRNA (adenine(58)-N(1))-methyltransferase catalytic subunit TRM61, putative	GCD14	0.000217344	0.000256737	1.18121	2.88784e-08	9.27293e-08
PBANKA-141430 Myb1 protein, putative	MYB1	5.01062e-05	7.27247e-05	1.45102	1.55487e-06	3.61118e-06
PBANKA-141440 exportin-1, putative		0.000151523	0.000166646	1.09978	6.53227e-13	5.30339e-12
PBANKA-141450 protein kinase, putative		3.77012e-06	0	0.0112644	0.0225419	0.0286295
PBANKA-141460 inositol polyphosphate kinase, putative	IPK2	0.000276143	0.000152423	0.552041	4.76904e-12	3.26496e-11
PBANKA-141470 ADP-ribosylation factor, putative		1.4339e-05	3.08169e-05	2.14573	0.00369316	0.00526463
PBANKA-141480 conserved Plasmodium protein, unknown function		1.33193e-06	2.67e-06	1.97323	0.672283	0.686844
PBANKA-141490 conserved Plasmodium protein, unknown function	SAS6L	9.83626e-05	6.56971e-05	0.668052	5.05878e-08	1.54248e-07
PBANKA-141500 conserved Plasmodium protein, unknown function	PRP40	0.000184595	0.000148761	0.805921	1.96211e-09	7.85677e-09
PBANKA-141510 choline-phosphate cytidylyltransferase	CCT	0.000163338	0.000113533	0.695159	6.61036e-11	3.57991e-10
PBANKA-141520 conserved Plasmodium protein, unknown function		4.30684e-06	0	0.00987452	0.00521326	0.00726468
PBANKA-141530 protein transport protein SEC20, putative	SEC20	6.49102e-05	1.94449e-05	0.300029	1.79096e-11	1.08725e-10
PBANKA-141540 conserved Plasmodium protein, unknown function		0.000230945	0.000262712	1.13753	0.00165253	0.00247146
PBANKA-141550 U4/U6.U5 tri-snRNP-associated protein 2, putative	USP39	9.50671e-05	0.000174179	1.83179	0.191433	0.213371
PBANKA-141560 DNA replication licensing factor MCM4, putative	MCM4	0.000175455	0.00028444	1.621	0.0139536	0.0184136
PBANKA-141570 transcription factor with AP2 domain(s), putative	AP2-FG	0.000171295	8.30419e-05	0.484919	4.57607e-19	1.26972e-17
PBANKA-141580 conserved Plasmodium protein, unknown function		0.000164706	4.67026e-05	0.283739	1.29006e-18	3.38067e-17
PBANKA-141590 conserved Plasmodium protein, unknown function		0.000315039	0.000278412	0.883754	2.31418e-06	5.25565e-06
PBANKA-141600 conserved Plasmodium protein, unknown function		7.75957e-06	0	0.0055049	0.000227081	0.000381596
PBANKA-141610 conserved Plasmodium protein, unknown function		0.000104412	0.000191029	1.82923	0.189202	0.211085
PBANKA-141620 conserved Plasmodium protein, unknown function		1.49243e-05	3.21602e-05	2.15157	0.125278	0.143605
PBANKA-141630 40S ribosomal protein S15/S19, putative	RPS19	0.000544798	0.000352412	0.646895	9.10784e-10	3.90916e-09
PBANKA-141640 conserved Plasmodium protein, unknown function	NOC4	0.000189201	0.00045899	2.42562	0.137303	0.156894
PBANKA-141650 conserved Plasmodium protein, unknown function		1.07641e-06	0	0.0383719	0.205934	0.22696
PBANKA-141660 ferredoxin, putative	FD	0.000114552	0.000187526	1.6368	0.0154564	0.0202635
PBANKA-141670 glycerol-3-phosphate acyltransferase, putative	G3PAT	0.000211323	0.000103639	0.490535	0.000328612	0.000539903
PBANKA-141680 conserved Plasmodium protein, unknown function		4.69642e-05	3.90099e-05	0.830786	3.93271e-08	1.22608e-07
PBANKA-141690 chromosome segregation protein, putative	SMC2	9.28765e-05	9.71321e-05	1.0458	5.71693e-06	1.21199e-05
PBANKA-141700 conserved Plasmodium protein, unknown function		2.75413e-06	2.10673e-05	7.54726	0.541722	0.56025
PBANKA-141710 conserved Plasmodium protein, unknown function		0.000317777	0.000247485	0.778832	1.22674e-06	2.91954e-06
PBANKA-141720 conserved Plasmodium protein, unknown function		8.37872e-07	0	0.0487636	0.205934	0.22696
PBANKA-141730 translocation protein SEC63, putative	SEC63	0.000224698	0.000180748	0.804441	2.8611e-08	9.19959e-08
PBANKA-141740 conserved Plasmodium protein, unknown function		2.92652e-06	0	0.0144646	0.0513606	0.0621837
PBANKA-141750 conserved Plasmodium protein, unknown function		9.07926e-05	7.60282e-05	0.83746	2.38685e-06	5.41028e-06
PBANKA-141760 conserved protein, unknown function		9.48362e-05	0.000178115	1.87774	0.916426	0.921763
PBANKA-141770 conserved Plasmodium protein, unknown function		9.06483e-06	5.77934e-06	0.639266	0.538354	0.556889
PBANKA-141780 N2,N2-dimethylguanosine tRNA methyltransferase, putative	TRM1	0.000285566	0.000396445	1.38822	0.312521	0.333596
PBANKA-141790 conserved Plasmodium protein, unknown function		0.000248823	0.000139007	0.558733	5.57425e-14	5.5707e-13
PBANKA-141800 conserved Plasmodium protein, unknown function		1.237e-05	0	0.00346027	0.00848906	0.0115265
PBANKA-141810 conserved Plasmodium protein, unknown function		9.48683e-05	2.07075e-05	0.21863	8.30195e-16	1.18668e-14
PBANKA-141820 conserved Plasmodium protein, unknown function		6.77674e-05	0.000252031	3.71733	1.97528e-07	5.4234e-07
PBANKA-141830 rhoptry protein 2, putative	PRP2	0.0002635	7.3766e-05	0.280065	4.7469e-19	1.30942e-17
PBANKA-141840 ATP-dependent Clp protease adaptor protein ClpS, putative	ClpS	0.000102089	5.76242e-05	0.564634	1.0694e-11	6.78002e-11
PBANKA-141850 TBC domain protein, putative		2.60386e-05	2.72285e-06	0.106044	1.47127e-06	3.42547e-06
PBANKA-141860 conserved Plasmodium protein, unknown function		4.83175e-05	3.59459e-05	0.74418	5.84035e-05	0.000106162
PBANKA-141870 microsomal signal peptidase, putative		5.47752e-05	3.57153e-05	0.652306	7.89847e-10	3.43067e-09
PBANKA-141880 SNARE protein, putative		0.00014669	5.89678e-05	0.402163	2.96629e-11	1.72954e-10
PBANKA-141890 ras-related protein Rab-11A	Rab11a	0.000160911	9.13225e-05	0.567651	2.90003e-14	3.07403e-13
PBANKA-141900 conserved Plasmodium protein, unknown function		5.64597e-05	3.54591e-05	0.628326	3.16491e-07	8.35884e-07
PBANKA-141910 dihydrolipoyllysine-residue succinyltransferase component of 2-oxoglutarate dehydrogenase complex, putative		0.0003522	0.000366682	1.04111	0.013051	0.0173217
PBANKA-141920 RNA-binding protein, putative		0.000124828	9.5748e-05	0.767121	8.64537e-10	3.72763e-09
PBANKA-141930 conserved Plasmodium protein, unknown function		1.16054e-06	0	0.0356897	0.303011	0.323885
PBANKA-141940 conserved Plasmodium protein, unknown function		9.28943e-06	1.09774e-05	1.18088	0.0938654	0.109405
PBANKA-141950 conserved protein, unknown function		8.41213e-05	6.61211e-05	0.78613	5.90896e-06	1.24933e-05
PBANKA-141960 conserved Plasmodium protein, unknown function		0.000249629	0.000225422	0.903045	5.64698e-06	1.19878e-05
PBANKA-141970 palmitoyltransferase, putative	DHHC8	4.11148e-05	2.36266e-05	0.575094	3.61914e-08	1.13507e-07
PBANKA-141980 3',5'-cyclic nucleotide phosphodiesterase, putative	PDEbeta	1.01391e-05	2.63285e-06	0.262796	0.00331464	0.00475378
PBANKA-141990 phosphodiesterase gamma	PDEgamma	1.43791e-06	3.59846e-05	24.3288	0.932011	0.936577
PBANKA-142000 conserved Plasmodium protein, unknown function	SR25	0.000101213	5.10179e-05	0.504277	3.99568e-10	1.84419e-09
PBANKA-142010 conserved Plasmodium protein, unknown function		7.0989e-06	3.88022e-05	5.43908	0.76322	0.774717
PBANKA-142020 mitochondrial ribosomal protein S5 precursor, putative		0.000148164	0.0001041	0.702682	4.15155e-11	2.33371e-10
PBANKA-142030 conserved Plasmodium protein, unknown function		2.99546e-05	7.49145e-05	2.49878	0.0371983	0.0459571
PBANKA-142040 conserved Plasmodium protein, unknown function	NELFA	2.62553e-05	3.57761e-05	1.36203	2.80275e-05	5.3764e-05
PBANKA-142050 conserved Plasmodium protein, unknown function		0.00101168	0.000440994	0.435927	4.69874e-21	1.77312e-19
PBANKA-142060 histone H2B variant, putative	H2B.Z	0.000139662	5.83446e-05	0.417935	1.6634e-12	1.23175e-11
PBANKA-142070 conserved Plasmodium protein, unknown function		2.19717e-05	7.40141e-06	0.338155	6.24939e-06	1.316e-05
PBANKA-142080 conserved Plasmodium protein, unknown function		0.000160728	0.000371318	2.30988	0.974644	0.975058
PBANKA-142090 palmitoyltransferase, putative	DHHC4	0.000154357	8.14522e-05	0.52782	3.22747e-08	1.02934e-07
PBANKA-142100 calmodulin, putative		3.08433e-06	1.92717e-06	0.629979	0.0412215	0.0505569
PBANKA-142110 transcription elongation factor s-II, putative		0.000255646	0.000236777	0.926204	0.000157315	0.000269839
PBANKA-142120 conserved Plasmodium protein, unknown function		0.000187651	0.000294412	1.5688	0.634425	0.651128
PBANKA-142130 4-nitrophenylphosphatase, putative	PGP	2.92375e-05	5.51674e-05	1.88557	0.000497521	0.00079715
PBANKA-142140 conserved Plasmodium protein, unknown function	MYCBP	5.63404e-07	0	0.0708364	0.248835	0.270825
PBANKA-142150 conserved Plasmodium protein, unknown function		1.46854e-05	3.03901e-06	0.209254	0.000878171	0.00136261
PBANKA-142160 calcium/calmodulin-dependent protein kinase, putative		3.36034e-05	1.26461e-05	0.37713	6.02858e-05	0.000109372
PBANKA-142170 secreted ookinete protein, putative	PSOP20	1.94438e-06	0	0.0216129	0.171388	0.191983
PBANKA-142180 mitochondrial ATP synthase F1, epsilon subunit, putative		4.19832e-05	6.12763e-05	1.45907	0.000124685	0.000216705
PBANKA-142190 GTP-binding translation elongation factor, putative		0.0001511	0.000195254	1.29214	2.8908e-09	1.11861e-08
PBANKA-142200 conserved Plasmodium protein, unknown function		2.52857e-05	9.01333e-06	0.35755	9.9438e-07	2.39678e-06
PBANKA-142210 drug metabolite transporter, putative	DMT1	4.42063e-05	2.4057e-06	0.0553377	2.30202e-12	1.67571e-11
PBANKA-142220 zinc transporter, putative	CDF	0.000115658	4.94588e-05	0.427842	1.06286e-14	1.23791e-13
PBANKA-142230 FAD-dependent monooxygenase, putative		9.49937e-05	4.50549e-05	0.474531	4.33549e-10	1.98707e-09
PBANKA-142240 importin beta, putative		9.76839e-05	0.000319739	3.2722	0.0028032	0.00407353
PBANKA-142250 RAP protein, putative		0.000102742	0.00010465	1.01856	1.25702e-06	2.97809e-06
PBANKA-142260 selenoprotein, putative	Sel3	0.000251968	0.000389252	1.54475	0.00241662	0.00354784
PBANKA-142270 superoxide dismutase [Fe], putative	FeSOD	0.0005358	0.000270663	0.505196	4.65488e-16	7.06015e-15
PBANKA-142280 conserved Plasmodium protein, unknown function		4.4627e-06	0.000161536	35.8615	0.409788	0.431081
PBANKA-142300 conserved Plasmodium protein, unknown function		6.05135e-05	4.27098e-05	0.705999	1.29447e-11	8.09817e-11
PBANKA-142310 phospholipase, putative		0.000118511	2.79366e-05	0.236007	4.24579e-10	1.95199e-09
PBANKA-142320 ATPase, putative		0.000295107	0.000395649	1.34065	0.423593	0.444514
PBANKA-142330 DNA/RNA-binding protein Alba 1, putative	ALBA1	0.00301091	0.00372634	1.23761	0.537576	0.556207
PBANKA-142340 conserved Plasmodium protein, unknown function		0.000172574	4.07513e-05	0.236328	1.41271e-21	5.74461e-20
PBANKA-142350 60S ribosomal protein L13-2, putative		0.00271266	0.00319696	1.17853	0.0808991	0.0953765
PBANKA-142360 40S ribosomal protein S16, putative		0.00132519	0.0010933	0.825022	2.00489e-05	3.94113e-05
PBANKA-142370 GDP-mannose 4,6-dehydratase, putative	GMD	6.57246e-06	6.39604e-06	0.973332	0.028859	0.0362042
PBANKA-142380 ABC transporter, putative	ABCF1	0.00023859	0.000306196	1.2833	2.42114e-06	5.47747e-06
PBANKA-142390 translation initiation factor SUI1, putative		0.000163746	0.000630564	3.85012	0.299646	0.322922
PBANKA-142400 conserved Plasmodium protein, unknown function		2.86883e-05	2.0291e-06	0.0721183	3.05126e-09	1.17588e-08
PBANKA-142410 large ribosomal subunit processing factor, putative	MED21	7.88399e-05	3.97231e-05	0.504116	9.78687e-13	7.65583e-12
PBANKA-142420 conserved Plasmodium protein, unknown function		0.000606526	0.000295039	0.486476	4.60105e-13	3.87556e-12
PBANKA-142430 conserved Plasmodium protein, unknown function		0.00458574	0.006329	1.38015	0.00255032	0.00373019
PBANKA-142440 CS domain protein, putative		8.68658e-05	0.000105263	1.21168	1.10561e-06	2.64326e-06
PBANKA-142450 conserved Plasmodium protein, unknown function		4.26315e-06	2.9212e-06	0.688362	0.0462273	0.0563011
PBANKA-142460 conserved Plasmodium protein, unknown function		0.00018505	0.000136408	0.737206	1.65462e-08	5.60691e-08
PBANKA-142470 conserved Plasmodium protein, unknown function		7.92485e-06	5.01775e-06	0.635144	0.029337	0.0367746
PBANKA-142480 RNA-binding protein, putative	SNRPC	2.33164e-05	2.61411e-05	1.12093	0.000175113	0.000298305
PBANKA-142490 ubiquitin-conjugating enzyme, putative		5.18037e-05	6.01148e-05	1.1603	4.54957e-05	8.4556e-05
PBANKA-142500 RNA-binding protein, putative		0.000547911	0.000504213	0.920253	4.6599e-05	8.64023e-05
PBANKA-142510 karyopherin alpha, putative	KARalpha	0.000455706	0.000279855	0.614149	6.22328e-08	1.86619e-07
PBANKA-142520 conserved Plasmodium protein, unknown function	SSP3	5.80704e-06	0	0.00734226	0.00376481	0.00535543
PBANKA-142530 trypsin-like serine protease, putative		5.473e-05	1.71042e-05	0.313059	9.01807e-10	3.87769e-09
PBANKA-142535 GTPase, putative		0.00010619	9.85625e-05	0.928202	6.39838e-08	1.91383e-07
PBANKA-142540 conserved Plasmodium protein, unknown function		0.000460814	0.000173401	0.37635	5.09225e-12	3.44128e-11
PBANKA-142550 conserved Plasmodium protein, unknown function		0.000136678	0.000142857	1.04519	1.5396e-06	3.57748e-06
PBANKA-142560 RNA-binding protein, putative		0.000114398	0.000129817	1.13473	8.0746e-08	2.37012e-07
PBANKA-142570 conserved Plasmodium protein, unknown function		5.51586e-05	9.63557e-06	0.175331	7.01107e-12	4.65136e-11
PBANKA-142580 conserved Plasmodium protein, unknown function		4.239e-06	0	0.010031	0.0850879	0.0996671
PBANKA-142590 conserved Plasmodium protein, unknown function		7.48645e-05	5.42018e-05	0.724157	7.50458e-09	2.70222e-08
PBANKA-142600 histone-arginine methyltransferase, putative	CARM1	7.63939e-05	5.63556e-05	0.737845	1.88291e-08	6.24592e-08
PBANKA-142610 conserved protein, unknown function		0.000189781	0.000108501	0.571816	7.51771e-08	2.2177e-07
PBANKA-142620 CCR4-associated factor 1, putative	CAF1	0.000235104	0.000218691	0.930199	7.03238e-10	3.09438e-09
PBANKA-142630 conserved Plasmodium protein, unknown function	EMC1	0.000198674	9.74468e-05	0.490595	4.94145e-13	4.12545e-12
PBANKA-142640 mitochondrial carrier protein, putative		0.000246513	0.000303435	1.23087	0.00311216	0.00448657
PBANKA-142650 cullin-like protein, putative	CUL1	4.14589e-05	7.31274e-05	1.76306	0.0439701	0.0536907
PBANKA-142660 conserved Plasmodium protein, unknown function		3.72143e-06	4.76706e-05	12.675	0.947824	0.952062
PBANKA-142670 dihydropteroate synthetase, putative	PPPK-DHPS	8.46533e-05	7.54916e-05	0.891828	4.29147e-05	8.01697e-05
PBANKA-142680 conserved Plasmodium protein, unknown function		2.7206e-05	1.70985e-05	0.62907	2.48044e-05	4.81095e-05
PBANKA-142690 RNA helicase, putative	DBP1	0.00027653	7.58638e-05	0.274455	3.47604e-20	1.13079e-18
PBANKA-142700 protein phosphatase, putative	PPM7	0.000142834	4.84001e-05	0.339054	2.66676e-14	2.85889e-13
PBANKA-142710 aquaporin, putative	AQP2	2.13596e-05	5.7016e-05	2.66599	0.123831	0.142016
PBANKA-142720 protein phosphatase 2C, putative	PPM5	2.7244e-06	0	0.015521	0.0368769	0.0455958
PBANKA-142730 ABC1 family, putative		0.000203904	0.000436282	2.13941	0.00206816	0.00305816
PBANKA-142740 apicoplast ribosomal protein L33 precursor, putative		0.000101278	1.70947e-05	0.169143	1.49344e-14	1.68128e-13
PBANKA-142750 acyl-CoA binding protein, putative		2.19313e-05	6.81224e-06	0.311965	0.000142849	0.000246549
PBANKA-142760 conserved Plasmodium protein, unknown function		9.66035e-06	7.22733e-06	0.749259	0.0444264	0.0542338
PBANKA-142770 RuvB-like helicase 1, putative	RUVB1	8.96106e-07	0	0.0457396	0.205934	0.22696
PBANKA-142780 peptidase family C50, putative		0.000433724	0.00011497	0.26515	1.89697e-28	2.55657e-26
PBANKA-142790 histone acetyltransferase subunit NuA4, putative		2.05454e-05	3.27665e-05	1.59359	0.00516729	0.00721768
PBANKA-142800 conserved Plasmodium protein, unknown function		0.000271455	0.000577944	2.12888	0.174204	0.194767
PBANKA-142810 asparagine-rich antigen, putative		6.88926e-05	5.70587e-05	0.828333	1.4213e-05	2.86507e-05
PBANKA-142820 conserved Plasmodium protein, unknown function		3.49911e-05	9.94069e-05	2.83866	0.0208243	0.0266562
PBANKA-142830 conserved Plasmodium protein, unknown function		1.36054e-05	2.01199e-06	0.150563	0.00039629	0.000642592
