## Supplementary Table 2 for "A spatiotemporally resolved single cell atlas of the *Plasmodium* liver stage" (part 2 of 2)

### Sheet: DGE Abortive-Productive (continued)
Table S2 - DGE PBANKA
PBANKA-142840 conserved Plasmodium protein, unknown function		0.000101794	0.00013388	1.31507	1.05368e-09	4.45361e-09
PBANKA-142850 glycerol-3-phosphate acyltransferase, putative		1.86497e-05	4.10481e-05	2.19824	0.0170411	0.0221562
PBANKA-142860 conserved protein, unknown function		9.93416e-05	1.92928e-05	0.194554	1.01196e-10	5.30377e-10
PBANKA-142870 eukaryotic translation initiation factor 3 subunit 10, putative	EIF3A	0.00404797	0.00346213	0.855278	0.00453233	0.00636849
PBANKA-142880 iron-sulfur subunit of succinate dehydrogenase, putative	SDHB	0.00019911	9.56811e-05	0.480655	4.84834e-12	3.30796e-11
PBANKA-142890 bromodomain protein, putative	BDP2	0.000550245	0.00043607	0.792518	2.02593e-05	3.97682e-05
PBANKA-142900 conserved Plasmodium protein, unknown function	MED18	9.4769e-05	5.89535e-05	0.622247	2.7293e-12	1.94767e-11
PBANKA-142910 conserved Plasmodium protein, unknown function		6.48215e-07	0	0.0621444	0.373202	0.393913
PBANKA-142920 conserved Plasmodium protein, unknown function	S20	1.56098e-06	0	0.0267792	0.205934	0.22696
PBANKA-142930 integral membrane protein GPR180, putative		4.36792e-06	3.05646e-06	0.702676	0.0135842	0.0179739
PBANKA-142940 dynein light chain 1, putative		5.53151e-06	7.81625e-07	0.14792	0.0130099	0.017275
PBANKA-142950 RNA polymerase subunit 8c, putative	RPB8	7.27601e-05	7.61196e-05	1.04615	0.000598996	0.000950695
PBANKA-142960 proline--tRNA ligase, putative	PRS	0.000885426	0.000802863	0.906757	0.0225582	0.0286425
PBANKA-142970 conserved Plasmodium protein, unknown function		0.000343888	0.000260922	0.758771	4.85229e-09	1.79939e-08
PBANKA-142980 conserved Plasmodium protein, unknown function		2.3907e-05	0.000102841	4.29581	0.021645	0.0276168
PBANKA-142990 phosphatidylinositol-glycan, putative	PIGO	9.69839e-05	0.000291608	3.00588	6.02812e-07	1.50209e-06
PBANKA-143000 histone-lysine N-methyltransferase, putative	SET5	8.27499e-05	4.0468e-05	0.489305	2.52781e-09	9.93114e-09
PBANKA-143010 geranylgeranyl transferase type2 beta subunit, putative		0.000118642	3.05673e-05	0.257911	1.28105e-17	2.79756e-16
PBANKA-143020 conserved Plasmodium protein, unknown function	EMC6	1.10693e-05	0.000131185	11.8093	0.00391078	0.00555136
PBANKA-143030 conserved Plasmodium protein, unknown function		1.5889e-06	3.33526e-06	2.07017	0.285274	0.308067
PBANKA-143040 adrenodoxin-type ferredoxin, putative		0.000157312	0.000102918	0.654321	7.46724e-07	1.83358e-06
PBANKA-143050 conserved Plasmodium protein, unknown function		3.21593e-05	2.23936e-05	0.69674	1.86656e-06	4.28655e-06
PBANKA-143060 conserved Plasmodium protein, unknown function		1.60791e-06	0	0.026018	0.0718137	0.0850692
PBANKA-143070 conserved Plasmodium protein, unknown function		2.13976e-05	2.42653e-05	1.13375	0.0113827	0.0152361
PBANKA-143080 thioredoxin peroxidase 2, putative	Trx-Px2	9.95605e-05	4.61481e-05	0.463749	4.99725e-15	6.09097e-14
PBANKA-143090 conserved Plasmodium protein, unknown function		0.000109398	0.00011869	1.0849	1.00737e-06	2.42436e-06
PBANKA-143100 peptidyl-prolyl cis-trans isomerase, putative	CYP32	6.87921e-05	5.68923e-05	0.827126	1.73808e-08	5.83942e-08
PBANKA-143105 10 kDa chaperonin, putative	CPN10	0.000452916	0.000178591	0.394372	5.22983e-16	7.80668e-15
PBANKA-143110 conserved Plasmodium protein, unknown function		8.14108e-05	0.000147939	1.81676	0.0110317	0.0147915
PBANKA-143130 conserved Plasmodium protein, unknown function		6.51606e-05	7.57181e-06	0.116784	1.67951e-11	1.02487e-10
PBANKA-143140 conserved Plasmodium protein, unknown function		1.4667e-06	0	0.0284517	0.10099	0.117073
PBANKA-143160 serpentine receptor, putative	SR10	9.54728e-05	0.000371091	3.88558	0.00926711	0.012536
PBANKA-143170 serine--tRNA ligase, putative		6.38375e-05	0.000129985	2.03548	0.000666639	0.00105239
PBANKA-143180 conserved Plasmodium protein, unknown function		4.45058e-05	7.09679e-05	1.594	0.00224133	0.00330696
PBANKA-143190 glycerol-3-phosphate dehydrogenase, putative		0.000210452	0.000303544	1.44225	5.384e-05	9.83988e-05
PBANKA-143200 signal recognition particle subunit SRP19, putative	SRP19	0.00025468	0.000193041	0.758015	7.65049e-12	5.01911e-11
PBANKA-143210 conserved Plasmodium protein, unknown function		0.00012889	3.42783e-05	0.266194	4.75359e-16	7.18675e-15
PBANKA-143240 perforin-like protein 2	PLP2	8.72282e-07	0	0.0469302	0.303011	0.323885
PBANKA-143250 DNA-binding chaperone, putative		0.000654416	0.000305884	0.46745	6.43113e-21	2.36997e-19
PBANKA-143260 conserved Plasmodium protein, unknown function		0.000101121	6.03296e-05	0.596776	1.35224e-09	5.54655e-09
PBANKA-143270 type IIB DNA topoisomerase, putative	SPO11	2.38037e-05	2.19026e-06	0.093649	5.09341e-08	1.55204e-07
PBANKA-143280 snoRNA-associated small subunit rRNA processing protein, putative	MRD1	0.000296964	0.000409851	1.38008	0.0193814	0.024931
PBANKA-143290 GTP-binding protein, putative	EngA	0.000144298	0.00013577	0.940916	5.18142e-08	1.57581e-07
PBANKA-143300 conserved Plasmodium protein, unknown function		4.87281e-05	3.54226e-05	0.727186	5.40114e-05	9.86341e-05
PBANKA-143310 conserved Plasmodium protein, unknown function		0.000101799	2.08923e-05	0.205566	4.08007e-14	4.22054e-13
PBANKA-143320 anaphase promoting complex subunit 10, putative	APC10	3.68725e-06	4.34222e-06	1.17559	0.281106	0.303845
PBANKA-143330 conserved Plasmodium protein, unknown function		0.000215257	0.000672754	3.12492	0.119325	0.137483
PBANKA-143340 zinc finger protein, putative	DPH3	5.3084e-05	0.0001455	2.73954	0.022143	0.028186
PBANKA-143350 conserved protein, unknown function		3.01087e-05	6.1136e-05	2.02904	2.36371e-07	6.3968e-07
PBANKA-143360 thrombospondin-related apical membrane protein	TRAMP	8.94149e-06	1.1266e-05	1.25872	0.361958	0.384107
PBANKA-143370 conserved Plasmodium protein, unknown function		1.03348e-06	4.77416e-06	4.47507	0.961076	0.963937
PBANKA-143380 conserved Plasmodium protein, unknown function		0.000597117	0.000363969	0.609573	7.42077e-10	3.25232e-09
PBANKA-143390 AP-3 complex subunit mu, putative	AP2-MU	2.72211e-05	1.50872e-05	0.554949	0.000116549	0.000203389
PBANKA-143400 phosphate translocator, putative		2.37632e-05	1.45927e-05	0.614787	0.000460861	0.00074118
PBANKA-143410 conserved Plasmodium protein, unknown function	DRPC	0.000106637	0.000113954	1.06859	8.5666e-08	2.50208e-07
PBANKA-143420 arginine--tRNA ligase, putative	RRS	0.000326791	0.000526087	1.60978	0.225806	0.24805
PBANKA-143430 conserved Plasmodium protein, unknown function		1.13517e-06	0	0.0364581	0.248835	0.270825
PBANKA-143450 conserved Plasmodium protein, unknown function		4.73421e-05	2.70551e-05	0.571869	1.01705e-08	3.59088e-08
PBANKA-143460 formin 2, putative	FRM2	0.000263255	0.000225663	0.857225	2.05865e-06	4.70478e-06
PBANKA-143470 clathrin heavy chain, putative	CHC	0.00039932	0.000258101	0.646389	4.21021e-12	2.91196e-11
PBANKA-143480 aminophospholipid-transporting P-ATPase, putative	ATP2	5.38198e-05	3.03237e-05	0.563778	7.51105e-10	3.28356e-09
PBANKA-143510 D-ribulose-5-phosphate 3-epimerase, putative		7.18958e-05	8.50203e-05	1.18244	5.08618e-05	9.34977e-05
PBANKA-143520 conserved Plasmodium protein, unknown function		1.16737e-05	0	0.00366589	0.00166318	0.00248345
PBANKA-143530 pre-mRNA splicing factor, putative	PRP17	0.000128924	0.000188675	1.4633	0.000122182	0.000212668
PBANKA-143540 conserved Plasmodium protein, unknown function		2.48905e-05	3.82433e-05	1.53554	1.27432e-08	4.4251e-08
PBANKA-143550 conserved Plasmodium protein, unknown function		3.45745e-05	1.27529e-06	0.0380802	3.7353e-11	2.13568e-10
PBANKA-143560 debranching enzyme-associated ribonuclease, putative	DRN1	9.39546e-05	0.000214016	2.27728	7.08702e-11	3.81615e-10
PBANKA-143570 ribosome biogenesis protein TSR3, putative	TSR3	0.000123314	0.000131853	1.06922	4.97699e-13	4.14779e-12
PBANKA-143580 conserved Plasmodium protein, unknown function		2.3203e-05	1.61095e-05	0.694849	6.44911e-06	1.35563e-05
PBANKA-143590 conserved Plasmodium protein, unknown function	UIS27	2.5027e-05	5.11579e-07	0.0221194	1.40105e-07	3.9221e-07
PBANKA-143610 heterochromatin protein 1, putative	HP1	3.02679e-05	4.5566e-05	1.50471	1.04166e-05	2.13075e-05
PBANKA-143620 histone-lysine N-methyltransferase, H3 lysine-4 specific, putative	SET10	0.000352267	9.19886e-05	0.261223	5.14542e-27	5.16404e-25
PBANKA-143630 conserved Plasmodium protein, unknown function		3.29106e-07	1.02779e-05	27.7399	0.837881	0.846495
PBANKA-143640 conserved Plasmodium protein, unknown function		7.95379e-05	0.000325904	4.0958	4.17475e-09	1.56536e-08
PBANKA-143650 conserved Plasmodium protein, unknown function		1.44692e-05	4.48601e-06	0.312081	3.55031e-05	6.69872e-05
PBANKA-143670 conserved Plasmodium protein, unknown function		9.40886e-05	0.00012676	1.34708	1.25597e-09	5.20598e-09
PBANKA-143680 conserved Plasmodium protein, unknown function		3.15936e-05	4.14499e-05	1.31155	3.94137e-07	1.02131e-06
PBANKA-143690 FbpA domain protein, putative		0.000123315	0.000217055	1.75991	4.19247e-11	2.34589e-10
PBANKA-143700 conserved Plasmodium protein, unknown function		0.000242474	0.000102657	0.423477	1.04144e-15	1.44911e-14
PBANKA-143710 conserved Plasmodium protein, unknown function		1.00163e-05	9.39546e-06	0.938284	0.00168221	0.00251108
PBANKA-143720 conserved Plasmodium protein, unknown function		2.92924e-06	0	0.0144513	0.0368769	0.0455958
PBANKA-143730 endoplasmin, putative	GRP94	0.00171548	0.00140905	0.821373	0.0141416	0.0186433
PBANKA-143740 ATP-binding protein, putative	DPH6	3.51019e-05	1.7588e-05	0.501664	3.48997e-07	9.13552e-07
PBANKA-143750 transcription factor with AP2 domain(s), putative	AP2-G	1.14387e-06	0	0.0361909	0.171388	0.191983
PBANKA-143770 conserved Plasmodium protein, unknown function		1.02817e-05	1.21952e-05	1.18533	0.0393043	0.0483817
PBANKA-143780 conserved Plasmodium protein, unknown function		0.000213285	7.71979e-05	0.362076	2.48912e-18	6.17958e-17
PBANKA-143790 conserved Plasmodium protein, unknown function		4.05613e-06	0	0.0104785	0.0312808	0.0389627
PBANKA-143800 CAMP-dependent protein kinase regulatory subunit, putative	PKAr	0.00025492	0.000152264	0.59737	9.36652e-14	9.0167e-13
PBANKA-143810 nucleus export protein BRR6, putative		8.80545e-05	0.000141886	1.61105	4.21289e-09	1.57841e-08
PBANKA-143820 DNA GyrAse a-subunit, putative	GyrA	0.000180376	0.000120392	0.667532	5.37662e-13	4.44939e-12
PBANKA-143830 phospholipid-transporting ATPase, putative		0.000600428	0.000489854	0.815855	1.82406e-07	5.04638e-07
PBANKA-143840 conserved Plasmodium protein, unknown function		0.000897381	0.000256942	0.286358	3.26459e-28	4.05239e-26
PBANKA-143850 conserved Plasmodium protein, unknown function		0.000202827	0.000116802	0.57596	3.76727e-23	2.14099e-21
PBANKA-143860 conserved Plasmodium protein, unknown function	VIT	2.1657e-05	4.80771e-05	2.21752	2.46624e-06	5.56615e-06
PBANKA-143870 mitochondrial carrier protein, putative	YHM2	0.000197977	3.83375e-05	0.193822	6.54475e-18	1.49862e-16
PBANKA-143880 50S ribosomal protein L24, putative		3.37437e-05	6.4726e-05	1.917	1.06084e-06	2.54655e-06
PBANKA-143890 GTP cyclohydrolase I, putative	GCH1	1.28004e-05	1.9411e-06	0.154481	0.000325751	0.00053595
PBANKA-143900 conserved Plasmodium protein, unknown function		4.72494e-06	5.12573e-07	0.116514	0.0131356	0.0174243
PBANKA-143910 conserved Plasmodium protein, unknown function		0.000137408	0.000223518	1.62647	0.0250941	0.0316833
PBANKA-143920 polyadenylate-binding protein, putative	PABP1	0.00170298	0.00142123	0.83456	0.00862523	0.0116945
PBANKA-143930 conserved Plasmodium protein, unknown function		0.000167041	0.000108962	0.652396	3.79916e-05	7.14254e-05
PBANKA-143940 histone chaperone ASF1, putative	ASF1	0.000270952	0.000336759	1.24284	0.0445493	0.0543697
PBANKA-143950 cytochrome c heme lyase, putative	CCHL	6.76261e-05	0.00019877	2.93801	4.78288e-06	1.02736e-05
PBANKA-143960 conserved Plasmodium protein, unknown function		5.30003e-05	9.26936e-05	1.74832	9.56293e-05	0.000169644
PBANKA-143970 conserved Plasmodium protein, unknown function		0.000143327	5.79099e-05	0.40422	6.56554e-14	6.49259e-13
PBANKA-143980 splicing factor 3b subunit, putative	SF3B6	8.85552e-05	0.000197402	2.22855	1.35834e-13	1.27382e-12
PBANKA-143990 conserved Plasmodium protein, unknown function		0.000251685	0.000206386	0.820046	4.20135e-06	9.12001e-06
PBANKA-144000 isoleucine--tRNA ligase, putative		0.000114038	3.25048e-05	0.285303	4.33904e-13	3.67455e-12
PBANKA-144010 conserved Plasmodium protein, unknown function		0.000272098	0.00033352	1.2257	0.916487	0.921763
PBANKA-144020 conserved Plasmodium protein, unknown function		0.000157492	0.000183279	1.16369	1.21037e-05	2.45352e-05
PBANKA-144030 conserved Plasmodium protein, unknown function		0.00013086	0.000119961	0.916734	3.38313e-07	8.89036e-07
PBANKA-144040 small subunit rRNA processing factor, putative		0.000121311	0.000269436	2.2206	1.15679e-05	2.35197e-05
PBANKA-144050 conserved Plasmodium protein, unknown function		0.000123775	0.000148796	1.20208	2.08568e-06	4.76192e-06
PBANKA-144060 conserved Plasmodium protein, unknown function		0.00018224	0.000137182	0.752814	2.56943e-13	2.28679e-12
PBANKA-144070 ubiquitin-activating enzyme E1, putative	UBA1	0.000339967	0.00036597	1.07648	0.000279437	0.000463958
PBANKA-144080 conserved Plasmodium protein, unknown function		0.000296005	7.61992e-05	0.257533	7.20992e-22	3.09175e-20
PBANKA-144090 conserved Plasmodium protein, unknown function		5.7847e-05	0.000178559	3.08519	3.82594e-05	7.18717e-05
PBANKA-144100 hydrolase/phosphatase, putative	HAD3	2.47134e-05	2.39833e-06	0.0986121	1.76248e-06	4.06335e-06
PBANKA-144110 hydrolase, putative	HAD2	0.000403753	0.000279802	0.693035	2.29063e-11	1.3574e-10
PBANKA-144120 conserved Plasmodium protein, unknown function		0.000103248	0.000113823	1.10237	0.000185832	0.0003152
PBANKA-144130 RAP protein, putative		0.000164972	0.00014695	0.890785	1.93589e-11	1.1603e-10
PBANKA-144140 proliferating cell nuclear antigen 2, putative	PCNA2	7.15069e-05	0.000212263	2.96725	1.4128e-08	4.86436e-08
PBANKA-144150 conserved Plasmodium protein, unknown function	RRP9	0.000165598	0.000196809	1.18842	1.49752e-08	5.11869e-08
PBANKA-144160 ataxin-3, putative	ATX3	2.93691e-05	1.32929e-05	0.453415	1.38394e-06	3.24616e-06
PBANKA-144170 conserved Plasmodium protein, unknown function	PV2	0.000117058	0.000241325	2.06118	2.47246e-05	4.79943e-05
PBANKA-144180 conserved Plasmodium protein, unknown function		6.31318e-06	1.46702e-05	2.3148	0.214253	0.235853
PBANKA-144190 ATP-dependent RNA helicase, putative	DH60	0.000168211	0.000368741	2.19183	0.846338	0.854307
PBANKA-144200 potassium channel	K1	0.000202767	6.35444e-05	0.313531	2.47928e-11	1.46002e-10
PBANKA-144210 conserved Plasmodium protein, unknown function		9.8239e-05	0.000119783	1.21921	0.0163202	0.0212658
PBANKA-144220 cyclin-related protein, putative	SOC2	0.000692119	0.000161399	0.233243	3.73852e-30	6.78255e-28
PBANKA-144230 conserved Plasmodium protein, unknown function	SPC24	8.11251e-05	9.09601e-05	1.12117	1.05532e-06	2.5346e-06
PBANKA-144240 conserved Plasmodium protein, unknown function		1.9453e-05	6.52878e-06	0.337082	7.35331e-05	0.000132337
PBANKA-144250 histone acetyltransferase, putative	ELP3	0.000288102	0.000477849	1.65851	0.685977	0.700244
PBANKA-144260 RNA pseudouridylate synthase, putative		6.73038e-05	6.77736e-05	1.00698	6.61205e-06	1.38782e-05
PBANKA-144270 conserved Plasmodium protein, unknown function		8.16503e-06	4.09656e-06	0.504328	0.0166186	0.0216308
PBANKA-144280 leucine-rich repeat protein	LRR13	3.04868e-05	3.20088e-05	1.04985	0.000551948	0.000879278
PBANKA-144290 conserved Plasmodium protein, unknown function		9.68729e-05	4.37394e-05	0.451756	3.50021e-11	2.00858e-10
PBANKA-144300 NIMA related kinase 1, putative	NEK1	0.000107545	8.31466e-05	0.773222	2.1831e-05	4.26051e-05
PBANKA-144310 conserved Plasmodium protein, unknown function		0.000300273	0.000211179	0.703334	4.59784e-07	1.17486e-06
PBANKA-144320 RNA pseudouridylate synthase, putative		0.000187274	0.000149554	0.79863	1.69963e-14	1.89084e-13
PBANKA-144330 merozoite surface protein 9, putative		5.68937e-06	0	0.00749297	0.00195928	0.00290718
PBANKA-144340 conserved Plasmodium protein, unknown function		0.000196947	0.000150617	0.764812	3.08029e-09	1.18513e-08
PBANKA-144350 conserved Plasmodium protein, unknown function		0.000386263	0.000260431	0.674267	9.2635e-23	4.85511e-21
PBANKA-144360 conserved Plasmodium protein, unknown function		8.06172e-05	7.82974e-05	0.971239	9.11229e-06	1.87697e-05
PBANKA-144370 conserved Plasmodium protein, unknown function		0.000338868	0.000200911	0.592942	3.17707e-07	8.38624e-07
PBANKA-144380 multidrug resistance-associated protein 1	MRP2	0.00151509	0.000342181	0.225871	5.91525e-35	2.53657e-32
PBANKA-144390 conserved Plasmodium protein, unknown function		9.8017e-05	5.13261e-05	0.523854	2.43347e-12	1.76053e-11
PBANKA-144400 macrophage migration inhibitory factor	MIF	6.59091e-05	9.40279e-05	1.42635	6.07849e-06	1.28287e-05
PBANKA-144410 t-complex protein 1 gamma subunit, putative	CCT3	0.000705356	0.000605332	0.858202	0.0178115	0.0230815
PBANKA-144420 conserved Plasmodium protein, unknown function		0.000224444	0.00033616	1.49765	0.00125178	0.00190289
PBANKA-144430 conserved Plasmodium protein, unknown function		1.35157e-05	1.20528e-05	0.892106	0.000947537	0.00146446
PBANKA-144440 conserved Plasmodium protein, unknown function		0.00012087	3.86258e-05	0.319807	4.43134e-13	3.74599e-12
PBANKA-144450 myosin D, putative	MyoJ	4.2354e-05	2.49758e-05	0.590108	0.000114051	0.000199472
PBANKA-144460 conserved Plasmodium protein, unknown function		6.1641e-05	5.94712e-05	0.964824	1.81983e-06	4.19148e-06
PBANKA-144470 conserved Plasmodium protein, unknown function		4.56748e-05	2.07814e-05	0.455498	2.51148e-09	9.88045e-09
PBANKA-144480 thioredoxin-like associated protein 1, putative	TLAP1	4.86585e-07	0	0.0811126	0.205934	0.22696
PBANKA-144490 vacuolar transporter chaperone, putative		0.000266847	0.000135109	0.506396	5.87964e-13	4.82335e-12
PBANKA-144500 subpellicular microtubule protein 2, putative	SPM2	1.0808e-06	0	0.038222	0.143244	0.16258
PBANKA-144510 ATP-dependent protease subunit ClpQ, putative	ClpQ	0.000120571	7.05443e-05	0.585235	5.09636e-11	2.80181e-10
PBANKA-144520 conserved Plasmodium protein, unknown function		8.48951e-05	6.26122e-05	0.737656	0.564162	0.581545
PBANKA-144530 sun-family protein, putative		3.48467e-05	4.491e-05	1.28843	3.00725e-07	7.98715e-07
PBANKA-144540 protein transport protein SEC13, putative	SEC13	9.68817e-05	8.54498e-05	0.882054	3.99054e-06	8.71452e-06
PBANKA-144550 conserved Plasmodium protein, unknown function	WTAP	0.00027013	0.000307396	1.13793	0.00352484	0.00503992
PBANKA-144560 serine/threonine protein kinase RIO1, putative	RIO1	0.000258948	0.000146162	0.564516	1.26965e-12	9.6752e-12
PBANKA-144570 conserved Plasmodium protein, unknown function		4.87169e-05	7.16547e-05	1.47042	5.77739e-07	1.44573e-06
PBANKA-144580 ras-related protein Rab-2, putative	RAB2	5.91936e-05	5.66215e-05	0.95658	1.9431e-11	1.16314e-10
PBANKA-144590 conserved Plasmodium protein, unknown function		0.000101292	9.69469e-05	0.95712	7.99356e-06	1.65885e-05
PBANKA-144600 conserved Plasmodium protein, unknown function		1.00654e-06	0	0.0409265	0.10099	0.117073
PBANKA-144610 amino acid transporter, putative		0.000183184	1.36391e-05	0.0746726	1.14186e-26	1.07723e-24
PBANKA-144620 mitosis protein dim1, putative		9.65471e-06	1.94991e-06	0.2055	0.0201841	0.0258789
PBANKA-144630 pre-mRNA-splicing factor ATP-dependent RNA helicase PRP2, putative	PRP2	0.000148219	2.32354e-05	0.157009	1.41721e-12	1.06789e-11
PBANKA-144640 conserved Plasmodium protein, unknown function		2.03293e-05	1.59355e-05	0.784323	0.000644529	0.00101953
PBANKA-144650 asparagine-rich protein, putative		0.0007384	0.000141668	0.191905	1.79425e-31	4.23175e-29
PBANKA-144660 conserved Plasmodium protein, unknown function		0.0001525	8.53012e-05	0.559478	4.92503e-10	2.23378e-09
PBANKA-144670 phenylalanyl-tRNA synthetase alpha chain, putative		3.6484e-05	7.63619e-06	0.210232	2.11382e-09	8.42137e-09
PBANKA-144680 60 kDa chaperonin, putative	CPN60	0.000717884	0.000978042	1.36237	0.466171	0.487136
PBANKA-144690 dihydrolipoamide dehydrogenase, putative	LPD1	0.000168905	0.000112082	0.663664	1.0031e-10	5.2632e-10
PBANKA-144700 cytochrome b5, putative		0.000121246	3.26093e-05	0.269211	2.69397e-16	4.32227e-15
PBANKA-144710 conserved Plasmodium protein, unknown function		0.000157285	0.000321344	2.04279	0.450439	0.471217
PBANKA-144720 CG2-related protein, putative		2.35665e-05	9.12606e-06	0.388363	2.87711e-05	5.50784e-05
PBANKA-144730 conserved Plasmodium protein, unknown function		1.1361e-05	3.69679e-06	0.327934	0.000574387	0.000913173
PBANKA-144740 conserved Plasmodium protein, unknown function		1.56355e-05	1.41114e-05	0.902787	1.68002e-05	3.33671e-05
PBANKA-144750 conserved Plasmodium protein, unknown function		1.3114e-05	1.83671e-05	1.39926	0.000479136	0.00076926
PBANKA-144760 nucleotidyltransferase, putative		6.10277e-05	8.90465e-06	0.146512	4.5977e-07	1.17486e-06
PBANKA-144770 elongation factor G, putative	EF-G	0.000154489	5.29967e-05	0.343229	1.39506e-14	1.58185e-13
PBANKA-144780 conserved Plasmodium protein, unknown function		0.000127197	9.14058e-05	0.718714	1.41802e-09	5.78618e-09
PBANKA-144790 conserved Plasmodium protein, unknown function		6.55171e-06	0	0.00651316	0.00319861	0.00459575
PBANKA-144800 conserved Plasmodium protein, unknown function	PPR2	0.000787618	0.000865953	1.09945	1.70028e-05	3.37267e-05
PBANKA-144810 conserved Plasmodium protein, unknown function		4.24456e-05	2.73558e-05	0.64485	4.07071e-10	1.87698e-09
PBANKA-144820 asparagine/aspartate rich protein, putative		0.00133626	0.00073676	0.551375	2.54893e-18	6.29491e-17
PBANKA-144830 homocysteine S-methyltransferase, putative		2.12066e-05	2.04655e-05	0.965123	0.000544052	0.000867577
PBANKA-144840 conserved Plasmodium protein, unknown function		0.000419149	0.000336957	0.803927	1.12755e-05	2.29549e-05
PBANKA-144850 sentrin-specific protease 1, putative	SENP1	0.000211698	0.000176344	0.833031	1.66028e-09	6.69935e-09
PBANKA-144860 conserved Plasmodium protein, unknown function		0.000107829	0.000175907	1.6311	4.31341e-08	1.33594e-07
PBANKA-144870 conserved Plasmodium protein, unknown function	BDP5	0.000530178	0.000436844	0.823972	2.14828e-06	4.89775e-06
PBANKA-144880 conserved Plasmodium protein, unknown function		0.000211838	9.07077e-05	0.428309	4.09644e-16	6.2941e-15
PBANKA-144890 DNA polymerase epsilon subunit b, putative		7.13652e-05	7.55756e-05	1.05896	2.14855e-08	7.05759e-08
PBANKA-144900 aspartyl protease, putative	MiGS	7.8416e-06	5.56149e-06	0.710813	0.199527	0.221869
PBANKA-144910 conserved Plasmodium protein, unknown function		4.6722e-05	2.86834e-05	0.614271	6.11121e-09	2.22427e-08
PBANKA-144920 conserved Plasmodium protein, unknown function	TOC75	0.000298016	0.00026444	0.887351	4.29534e-06	9.3069e-06
PBANKA-144930 CPW-WPC family protein, putative	ULG8	1.29479e-05	3.81186e-06	0.296732	0.000349992	0.000572835
PBANKA-144940 splicing factor 3B subunit 3, putative	SF3B3	0.000174897	0.000166183	0.950191	0.00202068	0.00299263
PBANKA-144950 conserved Plasmodium protein, unknown function		0.0020935	0.00156594	0.748005	1.27515e-07	3.58457e-07
PBANKA-144960 PIH1 domain-containing protein, putative	PIH1	1.3825e-06	3.32697e-06	2.3641	0.473744	0.492648
PBANKA-144970 conserved Plasmodium protein, unknown function		5.67457e-05	5.26643e-05	0.92813	1.94496e-07	5.35575e-07
PBANKA-144980 inorganic pyrophosphatase, putative	VP2	1.60185e-06	0	0.0261138	0.0850879	0.0996671
PBANKA-144990 CCR4-NOT transcription complex subunit 4, putative	NOT4	0.000389704	0.000442187	1.13466	2.86344e-08	9.20083e-08
PBANKA-145000 tetQ family GTPase, putative		6.43237e-05	7.27942e-05	1.1316	0.0166937	0.0217225
PBANKA-145010 mRNA methyltransferase, putative		5.26312e-05	9.74045e-05	1.85	0.0147002	0.0193474
PBANKA-145020 serine hydroxymethyltransferase, putative	SHMT	6.07289e-05	0.000146735	2.41523	0.000971151	0.00149948
PBANKA-145030 ATP synthase subunit beta, mitochondrial, putative	ATPbeta	0.000599358	0.000546382	0.911618	2.7432e-05	5.27073e-05
PBANKA-145040 conserved Plasmodium protein, unknown function		4.004e-06	1.98434e-05	4.91391	0.0351751	0.0436519
PBANKA-145050 pre-mRNA-splicing factor SYF1, putative	XAB2	0.000103365	9.93662e-05	0.961329	8.67112e-09	3.09159e-08
PBANKA-145060 vesicle transport v-SNARE protein VTI1, putative		5.67601e-05	5.99562e-05	1.05627	3.08267e-05	5.87039e-05
PBANKA-145070 clustered-asparagine-rich protein, putative	CARP	0.000176577	0.000255029	1.44418	0.00519296	0.00724495
PBANKA-145080 conserved Plasmodium protein, unknown function		4.33995e-05	2.39452e-06	0.0561082	3.6813e-12	2.55739e-11
PBANKA-145090 conserved Plasmodium protein, unknown function		5.37956e-05	5.64244e-05	1.04883	5.72041e-05	0.000104102
PBANKA-145100 conserved Plasmodium protein, unknown function		7.3581e-05	0.00020639	2.80388	0.00958161	0.0129354
PBANKA-145110 conserved Plasmodium protein, unknown function		1.1868e-06	0	0.0349276	0.120118	0.137892
PBANKA-145120 p25-alpha family protein, putative		7.96307e-06	0	0.00536497	0.000317619	0.000523482
PBANKA-145130 S-adenosyl-methyltransferase, putative		9.59899e-05	0.000160739	1.67424	0.000142155	0.000245441
PBANKA-145140 protein-S-isoprenylcysteine O-methyltransferase, putative	ICMT	1.02877e-05	1.23036e-06	0.123256	8.03665e-05	0.000143703
PBANKA-145150 conserved Plasmodium protein, unknown function		3.92668e-06	0	0.0108202	0.00613365	0.00847961
PBANKA-145160 SUMO-activating enzyme subunit 2, putative	UBA2	0.00012679	0.000156073	1.23088	0.000132192	0.000228994
PBANKA-145170 conserved Plasmodium protein, unknown function		0.000363916	0.000121181	0.333071	5.68634e-24	3.88732e-22
PBANKA-145180 conserved Plasmodium protein, unknown function		0.000404802	0.000520329	1.28536	0.238799	0.261652
PBANKA-145190 conserved Plasmodium protein, unknown function		8.68598e-06	0	0.00492066	9.74152e-05	0.000172682
PBANKA-145200 conserved Plasmodium protein, unknown function		5.15819e-05	3.0878e-05	0.598954	2.76747e-09	1.07797e-08
PBANKA-145210 conserved Plasmodium protein, unknown function		0.000269125	0.000519553	1.93038	0.0665656	0.0793705
PBANKA-145220 conserved Plasmodium protein, unknown function	PWP1	0.000146904	0.000107899	0.734564	1.1019e-11	6.96741e-11
PBANKA-145230 conserved Plasmodium protein, unknown function		0.000312724	0.000360631	1.15317	5.24681e-06	1.12097e-05
PBANKA-145240 ubiquitin-like modifier HUB1, putative	HUB1	2.44998e-05	1.66964e-05	0.682051	0.000146939	0.000253053
PBANKA-145250 conserved Plasmodium protein, unknown function		0.000575818	0.000333466	0.579149	2.48997e-10	1.2034e-09
PBANKA-145260 calcyclin binding protein, putative		0.000165057	0.000368733	2.23366	0.00646721	0.00891201
PBANKA-145270 conserved Plasmodium protein, unknown function		3.47631e-05	2.94765e-05	0.848113	0.0001363	0.00023585
PBANKA-145280 cell cycle control protein, putative	CWC22	0.000203311	0.000201949	0.993299	3.85707e-05	7.24275e-05
PBANKA-145290 conserved Plasmodium protein, unknown function		6.94069e-06	4.38426e-06	0.633941	0.0151713	0.0199395
PBANKA-145300 conserved Plasmodium protein, unknown function		0.000197345	0.000132209	0.670008	5.09983e-10	2.302e-09
PBANKA-145310 sphingomyelin phosphodiesterase, putative		4.57423e-05	4.55182e-05	0.995104	1.59412e-06	3.69689e-06
PBANKA-145320.1 conserved Plasmodium protein, unknown function		0.000309617	0.000201704	0.65151	2.14617e-11	1.275e-10
PBANKA-145330 acyl-CoA synthetase, putative	ACS11	0.000268128	0.00012839	0.478923	1.10609e-14	1.28508e-13
PBANKA-145340 protein kinase 2	PK2	5.54145e-05	2.35678e-05	0.425745	1.83205e-10	9.12542e-10
PBANKA-145350 phosphohydrolase, putative		0.000120351	0.00019324	1.60542	0.00563486	0.00783136
PBANKA-145360 mitochondrial ribosomal protein L23 precursor, putative		6.27042e-05	0.00014953	2.38374	0.0198539	0.0254902
PBANKA-145370 transcription factor with AP2 domain(s), putative	ApiAP2	0.000294254	3.06361e-05	0.104245	4.11895e-30	7.19596e-28
PBANKA-145380 conserved Plasmodium protein, unknown function		9.8152e-06	8.82918e-06	0.899979	0.00101545	0.00156255
PBANKA-145390 conserved Plasmodium protein, unknown function		5.17282e-07	0	0.0766681	0.303011	0.323885
PBANKA-145400 DNA gyrase subunit B, putative	GyrB	7.59468e-05	7.07768e-05	0.931964	4.95408e-09	1.83138e-08
PBANKA-145410 ATP-dependent zinc metalloprotease FTSH 1, putative	FTSH1	0.000187086	6.92439e-05	0.370263	8.53831e-15	1.0094e-13
PBANKA-145420 conserved Plasmodium protein, unknown function		0.00144864	0.000606702	0.418825	2.79019e-23	1.64516e-21
PBANKA-145430 vacuolar protein sorting-associated protein 16, putative	VPS16	7.68819e-05	0.000191076	2.48449	0.258586	0.280983
PBANKA-145440 3-hydroxyisobutyryl-coenzyme A hydrolase, putative		3.53009e-05	2.82812e-05	0.801388	1.84945e-06	4.25346e-06
PBANKA-145450 conserved Plasmodium protein, unknown function	PFS2	4.24142e-05	2.41925e-05	0.570821	3.9161e-06	8.56782e-06
PBANKA-145460 conserved Plasmodium protein, unknown function		0.00026193	0.00016867	0.644007	6.83597e-11	3.68518e-10
PBANKA-145470 conserved Plasmodium protein, unknown function		6.61946e-05	2.20415e-05	0.333413	8.37999e-11	4.46404e-10
PBANKA-145480 RNA-binding protein, putative		0.000171098	1.9445e-05	0.113871	1.80888e-24	1.35436e-22
PBANKA-145490 conserved Plasmodium protein, unknown function	UIS8	0.000205328	0.000125219	0.609931	8.27172e-07	2.01594e-06
PBANKA-145500 mitochondrial carrier protein, putative	SAMC	0.000108996	9.44218e-05	0.866338	3.33393e-07	8.78065e-07
PBANKA-145510 replication factor C subunit 4, putative	RFC4	0.00018034	0.000157513	0.873457	2.71168e-05	5.2123e-05
PBANKA-145520 DEAD/DEAH box ATP-dependent RNA helicase, putative	DBP9	0.000269195	0.000392085	1.45643	1.04314e-09	4.41696e-09
PBANKA-145530 conserved Plasmodium protein, unknown function		0.000217221	0.000174533	0.803519	2.8049e-06	6.27644e-06
PBANKA-145540 conserved Plasmodium protein, unknown function	QSOX	3.87063e-05	5.72806e-05	1.47935	0.000306306	0.000505899
PBANKA-145550 conserved Plasmodium protein, unknown function		8.23546e-06	2.55387e-06	0.313686	0.00551457	0.00767096
PBANKA-145560 queuine tRNA-ribosyltransferase, putative	TGT	0.000272238	0.000152295	0.559488	8.29215e-14	8.04817e-13
PBANKA-145570 conserved Plasmodium protein, unknown function		1.97927e-05	2.93461e-06	0.150112	6.4908e-07	1.60804e-06
PBANKA-145580 GAS8-like protein, putative		7.7259e-06	7.56183e-06	0.978881	0.0827662	0.0974558
PBANKA-145590 conserved Plasmodium protein, unknown function		5.63034e-05	0.000277824	4.9314	5.86145e-08	1.76893e-07
PBANKA-145600 protein geranylgeranyltransferase type II, alpha subunit, putative		0.000107433	9.26367e-05	0.86233	9.76524e-07	2.35614e-06
PBANKA-145610 40S ribosomal protein S17, putative		0.00172991	0.00274075	1.58432	2.8856e-06	6.44783e-06
PBANKA-145620 rab specific GDP dissociation inhibitor, putative	rabGDI	5.20281e-05	4.82812e-05	0.928043	8.04885e-10	3.49277e-09
PBANKA-145630 mitochondrial import inner membrane translocase subunit TIM13, putative	TIM13	6.2015e-05	0.000276293	4.45287	0.0112213	0.0150329
PBANKA-145640 SNARE protein, putative	STX16	5.24216e-05	0.000175317	3.34244	6.04243e-06	1.27583e-05
PBANKA-145650 zinc finger protein, putative		9.48653e-05	2.4697e-05	0.260672	2.23985e-11	1.32898e-10
PBANKA-145660 conserved Plasmodium protein, unknown function	OST5	2.3713e-05	5.1433e-05	2.16687	0.000190285	0.000322174
PBANKA-145670 conserved Plasmodium protein, unknown function		2.31339e-05	9.56537e-06	0.414565	3.92551e-06	8.58046e-06
PBANKA-145680 vacuolar-sorting protein SNF7, putative	SNF7	5.23332e-05	4.72831e-05	0.903581	3.78515e-05	7.11903e-05
PBANKA-145690 translation initiation factor SUI1, putative		0.000550103	0.000517921	0.941503	0.00123754	0.00188367
PBANKA-145700 ubiquitin-conjugating enzyme E2, putative		7.75897e-06	4.28947e-06	0.555302	0.0735702	0.0870624
PBANKA-145710 conserved Plasmodium protein, unknown function	WDR82	3.92166e-05	1.8458e-05	0.471247	1.24789e-07	3.52057e-07
PBANKA-145720 double C2-like domain-containing protein, putative	DOC2	5.39034e-06	4.39116e-06	0.816101	0.530592	0.549221
PBANKA-145730 glucose inhibited division protein a homologue, putative		0.000179844	0.000290883	1.61727	0.0227405	0.0288663
PBANKA-145740 N-alpha-acetyltransferase 15, NatA auxiliary subunit, putative		0.000306624	0.000345226	1.12588	0.00353419	0.00505176
PBANKA-145750 transcription factor Tfb2, putative	TFB2	0.000143143	0.000110242	0.770222	1.21873e-07	3.44443e-07
PBANKA-145760 conserved Plasmodium protein, unknown function		0.000575738	0.000282689	0.49104	1.4644e-10	7.44353e-10
PBANKA-145770 conserved Plasmodium protein, unknown function	PSOP26	1.73166e-06	0	0.0242036	0.10099	0.117073
PBANKA-145780 ADP-ribosylation factor GTPase-activating protein, putative	ARFGAP1	2.04258e-05	6.60068e-05	3.22685	0.074014	0.0875436
PBANKA-145790 conserved Plasmodium protein, unknown function		0.000320374	0.000222206	0.693624	1.20615e-09	5.02597e-09
PBANKA-145800 zinc finger protein, putative		0.000304165	0.000374046	1.22972	0.0065563	0.00902951
PBANKA-145810 conserved Plasmodium protein, unknown function		0.000383535	0.000192747	0.502609	8.81825e-12	5.69804e-11
PBANKA-145820 conserved Plasmodium protein, unknown function		8.01229e-05	2.3282e-05	0.290958	3.15177e-10	1.48229e-09
PBANKA-145830 kinesin-13, putative		0.000133689	0.000131841	0.986183	6.51499e-10	2.88827e-09
PBANKA-145840 conserved Plasmodium protein, unknown function		0.000127484	0.000143094	1.1224	2.968e-10	1.40704e-09
PBANKA-145850 NEDD8-conjugating enzyme UBC12, putative	UBC12	3.43936e-06	4.94275e-06	1.43172	0.11265	0.130014
PBANKA-145860 mitochondrial ribosomal protein L3 precursor, putative		6.34675e-05	8.97806e-05	1.41431	0.000474672	0.000762352
PBANKA-145870 conserved Plasmodium protein, unknown function		7.63232e-05	0.00019467	2.54973	1.038e-07	2.98734e-07
PBANKA-145880 kinesin, putative		2.54243e-05	4.27042e-05	1.67851	0.000149342	0.000257003
PBANKA-145890 clathrin coat assembly protein AP180, putative	EpsL	6.05156e-05	0.000160255	2.647	6.51383e-08	1.94344e-07
PBANKA-145900 conserved Plasmodium protein, unknown function		3.50413e-05	6.0034e-05	1.71236	1.70343e-06	3.9349e-06
PBANKA-145910 conserved Plasmodium protein, unknown function		2.52114e-06	1.42439e-05	5.57188	0.267566	0.290207
PBANKA-145920 delta-aminolevulinic acid synthetase, putative	ALAS	0.000108749	0.000113978	1.04807	2.13215e-05	4.16281e-05
PBANKA-145930 actin I	ACT1	0.0011243	0.0013847	1.2316	0.469683	0.489288
PBANKA-145940 conserved Plasmodium protein, unknown function		0.000104178	9.10009e-05	0.873567	9.33839e-06	1.92019e-05
PBANKA-145950 myosin light chain 1, putative	MTIP	1.47753e-05	1.00299e-05	0.679758	0.00474348	0.00665526
PBANKA-145960 conserved Plasmodium protein, unknown function		2.1954e-05	4.17924e-05	1.90187	0.000428972	0.000692493
PBANKA-145970 pre-mRNA-splicing factor, putative	BUD13	0.000101271	0.000195448	1.92955	0.730449	0.743372
PBANKA-145980 conserved Plasmodium protein, unknown function		0.000108802	0.000196503	1.80574	1.14473e-07	3.25703e-07
PBANKA-145990 signal recognition particle, beta subunit, putative	SRPRB	7.5673e-05	6.75876e-05	0.893214	1.00244e-06	2.41497e-06
PBANKA-146000 rac-beta serine/threonine protein kinase, putative	PKB	6.8854e-07	0	0.0587185	0.248835	0.270825
PBANKA-146010 conserved Plasmodium protein, unknown function		1.28202e-05	7.41725e-06	0.579966	0.0126589	0.0168203
PBANKA-146020 conserved Plasmodium protein, unknown function		5.39912e-05	6.96406e-05	1.28962	0.000175647	0.000299107
PBANKA-146030 conserved Plasmodium protein, unknown function		2.23805e-05	1.9254e-06	0.087781	4.50876e-07	1.1546e-06
PBANKA-146040 FK506-binding protein (FKBP)-type peptidyl-prolyl isomerase, putative	FKBP35	0.000610277	0.00038831	0.63631	3.68984e-09	1.39575e-08
PBANKA-146050 serine/threonine protein kinase, putative		2.2156e-05	3.35133e-05	1.51161	2.09441e-05	4.09251e-05
PBANKA-146060 conserved Plasmodium protein, unknown function		3.60689e-05	0.000142531	3.94812	2.30966e-06	5.24792e-06
PBANKA-146070 dipeptidyl aminopeptidase 2	DPAP2	3.73107e-06	1.02806e-05	2.73543	0.399524	0.420848
PBANKA-146080 nucleolar rRNA processing protein, putative	UTP11	0.000141827	0.000189159	1.33363	0.000430164	0.000693941
PBANKA-146090 conserved Plasmodium protein, unknown function		2.43254e-05	3.59889e-06	0.14945	3.00738e-05	5.7386e-05
PBANKA-146100 methyltransferase, putative		3.33249e-05	2.2343e-05	0.670885	7.29463e-06	1.52319e-05
PBANKA-146110 RNA-binding protein, putative	RBM22	8.10087e-05	0.000117639	1.45193	0.0100511	0.0135113
PBANKA-146120 conserved Plasmodium protein, unknown function		5.42836e-05	0.000241188	4.44039	3.87562e-05	7.2747e-05
PBANKA-146130 conserved Plasmodium protein, unknown function		3.20591e-05	1.42857e-05	0.446348	1.09305e-07	3.1229e-07
PBANKA-146140 bax inhibitor 1, putative		0.000107872	0.000100349	0.93029	0.00595436	0.00824867
PBANKA-146150 conserved Plasmodium protein, unknown function		3.82349e-05	2.992e-05	0.782777	0.000159171	0.000272724
PBANKA-146160 conserved Plasmodium protein, unknown function		0.00140553	0.000939321	0.668314	1.51304e-08	5.168e-08
PBANKA-146170 conserved Plasmodium protein, unknown function		3.90201e-05	8.38476e-05	2.14757	3.01896e-09	1.16438e-08
PBANKA-146180 26S protease regulatory subunit 8, putative	RPT6	0.000195403	0.000235543	1.20538	0.00125919	0.0019123
PBANKA-146190 conserved Plasmodium protein, unknown function		7.05002e-05	1.6153e-05	0.22959	1.03555e-11	6.5743e-11
PBANKA-146200 conserved Plasmodium protein, unknown function		0.000258285	0.000297704	1.15259	0.00149353	0.00224649
PBANKA-146205 conserved Plasmodium protein, unknown function		1.64585e-05	1.31042e-05	0.796727	0.177638	0.198512
PBANKA-146210 conserved Plasmodium protein, unknown function		1.70114e-06	0	0.0246271	0.171388	0.191983
PBANKA-146220 protein phosphatase 2C, putative	PPM4	0.000124362	0.000198301	1.59434	0.00346887	0.00496741
PBANKA-146230 conserved Plasmodium protein, unknown function		4.52924e-06	0	0.0093942	0.00443052	0.00624217
PBANKA-146240 cutA, putative		5.71177e-05	4.59496e-05	0.804619	4.49406e-07	1.15147e-06
PBANKA-146250 leucine-rich repeat protein	LRR12	1.76515e-05	6.4393e-06	0.366345	0.0136445	0.0180485
PBANKA-146260 conserved Plasmodium protein, unknown function		0.000300446	2.04305e-05	0.0681337	2.25998e-30	4.26414e-28
PBANKA-146270 THO complex subunit 2, putative	THO2	0.00123255	0.000654297	0.530863	4.03945e-13	3.44559e-12
PBANKA-146280 apicoplast dimethyladenosine synthase, putative	KsgA2	9.64056e-05	0.000252036	2.61361	2.89696e-10	1.37517e-09
PBANKA-146290 rRNA-processing protein, putative	FCF2	9.13473e-05	3.45769e-05	0.378814	1.32356e-15	1.81489e-14
PBANKA-146300 osmiophilic body protein	G377	6.781e-06	0	0.00629432	0.00230753	0.00339932
PBANKA-146310 conserved Plasmodium protein, unknown function		5.68085e-05	1.67716e-05	0.295763	8.72317e-11	4.62328e-10
PBANKA-146320 vacuolar protein sorting-associated protein 26, putative	VPS26	4.99248e-05	3.55346e-05	0.71201	6.15571e-07	1.53146e-06
PBANKA-146330 conserved Plasmodium protein, unknown function		1.7408e-05	2.06225e-05	1.1842	0.000244309	0.000409381
PBANKA-146340 AP-3 complex subunit sigma, putative		4.31129e-05	3.99878e-05	0.927586	7.84055e-08	2.30716e-07
PBANKA-146350 eukaryotic translation initiation factor 2b, putative		4.42063e-05	2.42075e-05	0.548043	7.24862e-08	2.14637e-07
PBANKA-146360 conserved Plasmodium protein, unknown function		7.05605e-05	1.39647e-05	0.198398	5.23981e-15	6.35377e-14
PBANKA-146370 DNA repair protein rhp16, putative		0.000621835	0.000544501	0.875645	7.43061e-05	0.000133485
PBANKA-146380 conserved Plasmodium protein, unknown function		8.75376e-05	3.67862e-05	0.420517	2.64129e-15	3.38558e-14
PBANKA-146400 conserved Plasmodium protein, unknown function		3.5352e-05	3.61868e-05	1.02359	9.04402e-08	2.62366e-07
PBANKA-146410 coronin, putative		1.78177e-06	1.50375e-06	0.847637	0.205089	0.22696
PBANKA-146420 thymidylate kinase, putative	TMK	0.000159615	6.02161e-05	0.377427	1.24317e-13	1.17516e-12
PBANKA-146430 conserved Plasmodium protein, unknown function, fragment		1.52003e-05	0	0.00281778	6.92202e-05	0.000124909
PBANKA-146440 conserved Plasmodium protein, unknown function, fragment		8.82439e-05	2.06288e-05	0.234143	4.8122e-15	5.8806e-14
PBANKA-146450 DEAD/DEAH box ATP-dependent RNA helicase, putative	DRS1	0.000217009	0.00018723	0.862803	3.06697e-07	8.13204e-07
PBANKA-146460 conserved Plasmodium protein, unknown function		8.48977e-05	0.000154848	1.82352	5.94166e-05	0.000107878
PBANKA-146470 tryptophan--tRNA ligase, putative	aTrpRS	3.72093e-05	1.31005e-05	0.352823	3.32286e-09	1.26971e-08
PBANKA-146480 conserved Plasmodium protein, unknown function		7.0081e-05	5.98234e-05	0.853721	1.04468e-05	2.136e-05
PBANKA-146490 rhoptry neck protein 3, putative	RON3	2.24627e-06	0	0.0187628	0.0606965	0.0726848
PBANKA-146510 Plasmodium exported protein, unknown function		2.93294e-05	6.45467e-05	2.19899	0.000103342	0.000182503
PBANKA-146540 fam-b protein		7.95687e-06	0	0.00536913	0.0718137	0.0850692
PBANKA-146560 BIR protein		6.46147e-07	5.57465e-06	8.1521	0.152744	0.172614
PBANKA-146570 fam-a protein		1.61402e-06	1.9956e-06	1.23029	0.241725	0.26449
PBANKA-146590 BIR protein		8.48049e-07	1.98434e-05	22.3191	0.804708	0.815075
PBANKA-API0012 SufB protein, putative	sufB	4.78906e-06	2.01533e-06	0.425967	0.0591398	0.0710009
PBANKA-API0013 hypothetical protein	ORF51	1.11441e-06	0	0.037112	0.205934	0.22696
PBANKA-API0014 hypothetical protein	ORF101	1.81491e-05	1.34623e-05	0.742373	0.00121203	0.00184782
PBANKA-API0016 RNA polymerase beta subunit, putative	rpoC1	1.34944e-05	1.70893e-05	1.26555	0.00616515	0.00852067
PBANKA-API0018 apicoplast ribosomal protein S2	RPS2	3.11318e-06	1.23737e-05	3.93414	0.0778891	0.0919197
PBANKA-API0020 probable protein, unknown function	ORF79	5.16568e-07	3.53227e-06	6.3898	0.804708	0.815075
PBANKA-API0028 elongation factor Tu, putative	TUFA	5.65727e-05	5.37322e-05	0.94983	5.01692e-05	9.24045e-05
PBANKA-API0029 apicoplast ribosomal protein S7	rps7	3.60663e-06	0	0.011769	0.0162674	0.0212087
PBANKA-API0030 apicoplast ribosomal protein S12	rps12	1.04549e-05	3.29959e-06	0.318403	0.000196064	0.000331125
PBANKA-API0032 probable protein, unknown function	ORF91	2.19027e-05	1.59171e-05	0.727255	0.000152778	0.000262724
PBANKA-API0034 apicoplast ribosomal protein L6	rpl6	5.31385e-07	5.11579e-07	0.965515	0.960156	0.963424
PBANKA-API0035 apicoplast ribosomal protein S8	rps8	1.41106e-05	3.49996e-06	0.25032	0.0115336	0.015425
PBANKA-API0036 apicoplast ribosomal protein L14	rpl14	1.38202e-06	3.05646e-06	2.17507	0.399251	0.42074
PBANKA-API0038 apicoplast ribosomal protein L16	rpl16	1.47939e-05	1.1872e-06	0.0829118	4.16804e-05	7.79876e-05
PBANKA-API0039 ribosomal protein S3, putative	rps3	6.70996e-06	0	0.00636053	0.00443052	0.00624217
PBANKA-API0040 apicoplast ribosomal protein S19	rps19	1.81829e-06	0	0.0230772	0.303011	0.323885
PBANKA-API0041 apicoplast ribosomal protein L2	RPL2	1.55733e-05	3.06947e-05	1.96832	0.000298964	0.000494418
PBANKA-API0043 apicoplast ribosomal protein L4	rpl4	2.66091e-06	1.63562e-05	6.06509	0.271578	0.294423
PBANKA-API0055 apicoplast ribosomal protein S4	rps4	3.43917e-06	0	0.0123351	0.205934	0.22696
PBANKA-API0059 apicoplast ribosomal protein S11	rps11	3.67108e-05	6.41295e-06	0.175653	4.3884e-07	1.12684e-06
PBANKA-API0060 molecular chaperone	ClpM	3.15778e-05	1.2942e-06	0.0422871	4.92643e-07	1.24935e-06
PBANKA-MIT0001 cytochrome c oxidase subunit 3	COX3	0.000445007	0.00050109	1.12602	2.12345e-13	1.92993e-12
PBANKA-MIT0002 cytochrome c oxidase subunit I	COX1	0.00117212	0.000841775	0.718173	1.17625e-10	6.07707e-10
PBANKA-MIT0003 cytochrome b	CYTB	0.00157125	0.00171048	1.08861	1.30119e-07	3.65341e-07
