## Supplementary Table 3 for "A spatiotemporally resolved single cell atlas of the *Plasmodium* liver stage"

### Sheet: PBANKA time stratified
Table S3 - stratified PBANKA expression over time
Gene expression of temporally-stratified cells. Shown are means, standard errors of the means (se) [Units are fraction of cellular UMIs], center of mass (COM) and KEGG pathways that include this gene .
Gene	2hpi mean	12hpi mean	24hpi mean	36hpi mean	2hpi se	12hpi se	24hpi se	36hpi se	COM	KEGG annotation
PBANKA-000070 fam-b protein	0	6.0573e-06	8.0775e-06	1.4614e-05	0	6.0573e-06	2.8404e-06	3.1126e-06	3.2976
PBANKA-000080 fam-b protein	0	1.5931e-05	2.161e-05	1.0366e-05	0	1.5931e-05	1.2095e-05	1.861e-06	2.8838
PBANKA-000110 fam-b protein	0	1.0837e-05	1.9245e-05	4.4735e-06	0	7.697e-06	1.2393e-05	1.0334e-06	2.8158
PBANKA-000130 BIR protein	0	0	0	1.8791e-06	0	0	0	6.4673e-07	4
PBANKA-000160 reticulocyte binding protein, putative	0	1.5875e-05	2.1891e-06	5.7805e-06	0	1.191e-05	1.6073e-06	1.1931e-06	2.5767
PBANKA-000180 fam-b protein	0	2.3404e-05	3.796e-05	3.1154e-05	0	1.1868e-05	7.2516e-06	3.1636e-06	3.0838
PBANKA-000220 reticulocyte binding protein, putative	0	4.883e-05	4.9355e-05	2.9566e-05	0	2.767e-05	1.0312e-05	3.2636e-06	2.8492
PBANKA-000230 DNA-directed RNA polymerase III subunit RPC4, putative	0.00079153	0.00013941	0.00023671	0.00020249	0.00030974	4.1523e-05	2.3289e-05	2.3464e-05	1.8906
PBANKA-000235 fam-a protein	3.4314e-05	1.6506e-05	1.5383e-05	6.434e-05	3.4314e-05	1.1338e-05	4.6802e-06	3.0888e-05	2.8407
PBANKA-000280 reticulocyte binding protein, putative	0	6.4876e-05	3.4866e-05	5.256e-05	0	3.2887e-05	7.4172e-06	1.0729e-05	2.9191
PBANKA-000370 conserved rodent malaria protein, unknown function	0.00089701	0.00026247	7.8855e-05	7.3299e-05	0.00032466	0.00010681	2.6494e-05	1.8311e-05	1.488
PBANKA-000378 fam-b protein	0	0	3.4912e-06	2.3896e-06	0	0	2.2162e-06	8.3849e-07	3.4063
PBANKA-000390 BIR protein	0	0	1.0552e-06	1.2783e-05	0	0	7.7359e-07	2.5029e-06	3.9238
PBANKA-000400 fam-b protein	0	2.6465e-05	2.7269e-05	3.2707e-05	0	2.0207e-05	7.5408e-06	4.3753e-06	3.0722
PBANKA-000450 reticulocyte binding protein, putative	0	3.6396e-05	1.781e-05	1.9526e-05	0	2.2404e-05	5.1475e-06	2.2827e-06	2.7712
PBANKA-000490 conserved rodent malaria protein, unknown function	0.00031618	0.00010179	2.8351e-05	1.1975e-05	0.00022403	3.4866e-05	1.2814e-05	3.5938e-06	1.4242
PBANKA-000500 fam-b protein	0.00016739	8.8678e-06	1.3911e-05	2.6618e-05	0.00012111	8.8678e-06	4.8148e-06	9.5911e-06	1.5376
PBANKA-000510 reticulocyte binding protein, putative	0	1.602e-05	7.9002e-06	6.6227e-06	0	1.602e-05	3.2396e-06	1.2599e-06	2.6923
PBANKA-000520 fam-c protein	0.0001394	1.5828e-05	2.02e-05	1.2801e-05	0.0001394	1.1905e-05	5.3736e-06	3.2684e-06	1.5027
PBANKA-000550 fam-b protein	0	0	9.7864e-06	1.3241e-06	0	0	5.9721e-06	3.9477e-07	3.1192
PBANKA-010010 fam-a protein	0	0	3.0399e-06	2.4312e-07	0	0	2.7403e-06	1.8681e-07	3.0741
PBANKA-010020 Plasmodium exported protein, unknown function	0	1.9018e-05	1.0148e-05	8.1589e-06	0	1.3561e-05	3.1987e-06	2.1104e-06	2.7091
PBANKA-010040 reticulocyte binding protein, putative	0	1.2956e-05	1.7832e-06	1.4105e-06	0	1.2956e-05	1.3714e-06	4.0138e-07	2.2851
PBANKA-010070 Plasmodium exported protein, unknown function	0	0	8.792e-06	4.4343e-05	0	0	2.8764e-06	2.7561e-05	3.8345
PBANKA-010080 conserved Plasmodium protein, unknown function	0.00096097	0.00015751	0.00013639	7.4498e-05	0.00034505	4.3028e-05	2.4617e-05	7.6394e-06	1.4918
PBANKA-010090 ATP-dependent RNA helicase, putative	0.0015517	0.00056857	0.00057431	0.00048255	0.00044848	7.9334e-05	3.9493e-05	2.7075e-05	1.9961
PBANKA-010100 MYND finger protein, putative	0.00029021	0.00011038	0.00018254	0.00013475	0.00020524	3.3435e-05	3.0428e-05	9.5701e-06	2.2254
PBANKA-010110 liver merozoite formation protein	0	2.9494e-05	4.8578e-05	7.2373e-05	0	1.7868e-05	7.7386e-06	8.3787e-06	3.285
PBANKA-010120 elongation factor G, putative	0.00015654	0.00014584	0.00013136	0.00015706	0.00012678	3.8066e-05	1.7365e-05	1.8692e-05	2.489
PBANKA-010130 geranylgeranyltransferase, putative	0.00015097	1.8398e-05	3.8479e-05	5.3764e-05	0.00015097	1.1519e-05	7.0759e-06	1.1338e-05	1.981
PBANKA-010140 conserved Plasmodium protein, unknown function	0.00033334	0.00021444	0.00021687	0.00019906	0.00019737	4.8233e-05	1.8947e-05	1.0531e-05	2.2923
PBANKA-010150 conserved Plasmodium protein, unknown function	0	3.2708e-05	4.1932e-05	5.2117e-05	0	1.3663e-05	8.055e-06	6.3989e-06	3.1531
PBANKA-010160 conserved Plasmodium protein, unknown function	0.00010945	0.00014091	0.0001319	0.00014665	0.00010945	4.6352e-05	1.4437e-05	1.8296e-05	2.597
PBANKA-010170 conserved Plasmodium protein, unknown function	0.00047897	8.4119e-05	0.00013362	0.00017228	0.00025979	2.6387e-05	1.7007e-05	1.7344e-05	1.9991
PBANKA-010180 conserved Plasmodium protein, unknown function	0.00019666	0.00014618	0.00021402	0.00018015	0.00014363	3.9496e-05	2.032e-05	1.1496e-05	2.5124
PBANKA-010190 conserved Plasmodium protein, unknown function	0	1.0355e-05	8.8699e-05	0.00010735	0	9.3203e-06	1.5522e-05	2.529e-05	3.4699
PBANKA-010200 mitochondrial chaperone BCS1, putative	0	2.3392e-05	6.0428e-05	0.00012512	0	1.2137e-05	9.2159e-06	2.4026e-05	3.4869
PBANKA-010210 dihydroorotate dehydrogenase, putative	0.0001072	6.461e-05	9.8024e-05	8.0879e-05	0.0001072	2.616e-05	1.1698e-05	7.1966e-06	2.4351	Pyrimidine metabolism - Plasmodium berghei;
PBANKA-010220 trophozoite exported protein 1, putative	0.00066459	0.00033106	0.00031183	0.00028303	0.00029378	6.8107e-05	2.4355e-05	2.4319e-05	2.1341
PBANKA-010230 cation/H+ antiporter	0	1.781e-05	2.1437e-05	1.1693e-05	0	1.781e-05	6.7195e-06	3.1164e-06	2.8799
PBANKA-010240 conserved Plasmodium protein, unknown function	0	8.6779e-06	3.5503e-06	1.1485e-05	0	8.6779e-06	1.9229e-06	4.3554e-06	3.1184
PBANKA-010250 phenylalanine--tRNA ligase, putative	0.00013429	7.0748e-05	0.00011504	7.5347e-05	0.00013429	2.4721e-05	1.2839e-05	7.4499e-06	2.3324	Aminoacyl-tRNA biosynthesis - Plasmodium berghei;
PBANKA-010260 conserved Plasmodium protein, unknown function	0	8.2199e-05	4.8959e-05	3.1968e-05	0	2.8863e-05	9.3182e-06	4.545e-06	2.6921
PBANKA-010270 conserved Plasmodium protein, unknown function	0	0	6.9891e-07	4.9156e-07	0	0	6.9891e-07	2.7843e-07	3.4129
PBANKA-010280 conserved Plasmodium protein, unknown function	0.00010124	0.00020067	0.00021415	0.00018151	0.00010124	4.5171e-05	3.0241e-05	2.2647e-05	2.6823
PBANKA-010290 SPE2-interacting protein, putative	0	0	3.1431e-06	6.0279e-06	0	0	1.6954e-06	2.4237e-06	3.6573
PBANKA-010300 mitochondrial ribosomal protein L41 precursor, putative	0	0.00014767	9.5246e-05	5.5484e-05	0	4.6245e-05	1.2752e-05	5.0731e-06	2.6911
PBANKA-010310 conserved Plasmodium protein, unknown function	0.0001394	5.8956e-05	7.9834e-05	0.00011217	0.0001394	2.5029e-05	1.1895e-05	2.7438e-05	2.4221
PBANKA-010320 conserved Plasmodium protein, unknown function	0	3.768e-05	1.2424e-05	1.5531e-05	0	2.0357e-05	4.4678e-06	2.3675e-06	2.6625
PBANKA-010330 conserved Plasmodium protein, unknown function	0.0013239	0.00098967	0.0012966	0.001257	0.00039455	0.00011404	6.2779e-05	5.3406e-05	2.5109
PBANKA-010340 glyoxalase I, putative	0	3.3812e-05	3.4098e-05	3.2717e-05	0	1.8261e-05	7.4288e-06	7.7454e-06	2.9891
PBANKA-010350 RAP protein, putative, fragment	0.00011184	5.0043e-05	6.1819e-05	7.0667e-05	0.00011184	2.4413e-05	1.0132e-05	1.4451e-05	2.3102
PBANKA-010360 RAP protein, putative, fragment	0	0	3.6961e-06	1.1807e-05	0	0	1.716e-06	3.1422e-06	3.7616
PBANKA-010370 conserved Plasmodium protein, unknown function	0	8.794e-05	4.6416e-05	3.9403e-05	0	4.8352e-05	1.1102e-05	7.5952e-06	2.7207
PBANKA-010380 50S ribosomal protein L24, putative	0	1.5037e-05	5.8555e-05	6.7262e-05	0	1.1744e-05	8.7896e-06	2.7571e-05	3.3708
PBANKA-010390 RNA-binding protein, putative	0.00030006	0.00064671	0.00026807	0.00037252	0.00018851	9.0688e-05	2.2198e-05	3.1966e-05	2.4492
PBANKA-010400 conserved Plasmodium protein, unknown function	0	2.2857e-05	5.6839e-05	5.1332e-05	0	1.2121e-05	1.2933e-05	7.2012e-06	3.2173	Pyruvate metabolism - Plasmodium berghei;
PBANKA-010410 serine/threonine protein kinase, putative	0	5.6563e-05	6.9314e-05	8.8258e-05	0	2.3165e-05	1.1279e-05	8.9421e-06	3.148
PBANKA-010420 calcium-binding protein, putative	0	0	1.4976e-06	2.2296e-06	0	0	1.271e-06	1.5623e-06	3.5982
PBANKA-010430 cyclin dependent kinase binding protein, putative	0	8.4887e-06	8.402e-06	7.0404e-06	0	8.4887e-06	2.6361e-06	1.2828e-06	2.9395
PBANKA-010440 nucleoside diphosphate kinase, putative	0	1.1584e-05	9.605e-06	3.7509e-06	0	1.1584e-05	7.8856e-06	2.106e-06	2.6859	Purine metabolism - Plasmodium berghei; Pyrimidine metabolism - Plasmodium berghei;
PBANKA-010450 conserved Plasmodium protein, unknown function	0	0	4.0223e-07	3.8986e-06	0	0	4.0223e-07	2.5429e-06	3.9065
PBANKA-010460 DNA repair protein RAD50, putative	0	0.00061773	0.00051869	0.0003098	0	0.00010739	3.0989e-05	1.3334e-05	2.7871
PBANKA-010470 long chain polyunsaturated fatty acid elongation enzyme, putative	0	9.886e-05	0.00016701	0.0001928	0	3.3594e-05	2.6957e-05	3.5909e-05	3.2048	Fatty acid elongation - Plasmodium berghei;
PBANKA-010480 conserved Plasmodium protein, unknown function	0	2.666e-05	5.7614e-05	6.0243e-05	0	1.3619e-05	9.3141e-06	8.5509e-06	3.2324
PBANKA-010490 RNA-binding protein, putative	0.00070119	0.00044366	0.00022352	0.00034539	0.00029092	7.5859e-05	2.2071e-05	3.3809e-05	2.1244
PBANKA-010500 ubiquitin-conjugating enzyme E2, putative	0.00043948	0.00012619	0.00011154	0.00010973	0.00034037	3.5044e-05	1.5316e-05	2.2238e-05	1.8621
PBANKA-010520 polypyrimidine tract binding protein, putative	0	2.5626e-05	3.984e-05	4.0681e-05	0	1.8736e-05	1.4164e-05	1.1152e-05	3.1418
PBANKA-010530 conserved Plasmodium protein, unknown function	0.00049502	0.00039544	0.00055046	0.00034901	0.000238	7.3801e-05	3.7637e-05	1.5633e-05	2.4209
PBANKA-010540 coatomer alpha subunit, putative	0.00016889	0.0001371	0.00021608	0.00023975	0.00016889	3.3594e-05	1.9658e-05	1.4832e-05	2.6914
PBANKA-010550 glutaredoxin-like protein	7.5892e-05	0.00018569	0.00053948	0.00038686	7.5892e-05	4.6112e-05	3.363e-05	2.0435e-05	3.0416
PBANKA-010560 translation initiation factor IF-2, putative	0.00059625	0.00077937	0.00080289	0.00085093	0.00023773	9.7075e-05	4.6737e-05	3.6191e-05	2.63
PBANKA-010570 MYND finger protein, putative	0	2.0947e-05	4.7311e-05	2.8442e-05	0	1.3269e-05	1.0683e-05	3.8123e-06	3.0775
PBANKA-010580 RING zinc finger protein, putative	0.00024028	8.2962e-05	0.00023896	0.0001363	0.00018095	2.9235e-05	2.5178e-05	1.0852e-05	2.3884	Arginine biosynthesis - Plasmodium berghei; Tryptophan metabolism - Plasmodium berghei;
PBANKA-010590 uroporphyrinogen III decarboxylase, putative	0	0.00010968	0.00012699	0.00014188	0	3.152e-05	1.4013e-05	3.3013e-05	3.085	Porphyrin and chlorophyll metabolism - Plasmodium berghei;
PBANKA-010600 G-protein associated signal transduction protein, putative	8.614e-05	5.5087e-05	8.4884e-05	6.0285e-05	8.614e-05	2.2737e-05	1.3341e-05	9.7398e-06	2.4166
PBANKA-010610 para-hydroxybenzoate--polyprenyltransferase, putative	6.3393e-05	1.8533e-05	8.0531e-05	5.9673e-05	6.3393e-05	1.163e-05	2.0265e-05	5.4114e-06	2.6144
PBANKA-010620 conserved Plasmodium protein, unknown function	0	1.0646e-05	9.1332e-06	2.4312e-05	0	8.1538e-06	3.26e-06	5.3627e-06	3.3099
PBANKA-010630 conserved Plasmodium protein, unknown function	0	6.2177e-05	7.7952e-05	6.8394e-05	0	3.0928e-05	1.4123e-05	6.5809e-06	3.0298
PBANKA-010640 GTP-binding protein, putative	0	9.6709e-05	0.00010686	0.00013456	0	3.0317e-05	1.2952e-05	2.7147e-05	3.112
PBANKA-010650 conserved Plasmodium protein, unknown function	0.00011905	2.8789e-05	0.00012543	0.0001176	0.00011905	1.2126e-05	1.9429e-05	1.4398e-05	2.6181
PBANKA-010660 conserved Plasmodium protein, unknown function	0	0.00017086	0.00013741	0.00011977	0	4.2389e-05	1.608e-05	1.5137e-05	2.8807
PBANKA-010670 conserved Plasmodium protein, unknown function	0.00010945	0.00029247	0.00038468	0.00025563	0.00010945	6.5687e-05	3.8082e-05	1.7694e-05	2.7546
PBANKA-010680 conserved Plasmodium protein, unknown function	0	0	8.3296e-06	1.111e-05	0	0	3.5393e-06	3.7965e-06	3.5715
PBANKA-010690 conserved Plasmodium protein, unknown function	0.00012223	0.00019829	0.00023443	0.00022161	0.00012223	4.9399e-05	2.8901e-05	1.6525e-05	2.7152
PBANKA-010695 sorting assembly machinery 50 kDa subunit, putative	0	2.4345e-05	4.0537e-05	5.7121e-05	0	1.3031e-05	8.2626e-06	6.9823e-06	3.2686
PBANKA-010700 conserved Plasmodium protein, unknown function	0	5.3695e-06	1.8396e-05	2.1159e-05	0	5.3695e-06	5.1125e-06	4.7754e-06	3.3515
PBANKA-010710 proteasome subunit alpha type 2, putative	0	0.00036765	0.00042001	0.0002689	0	6.098e-05	3.9349e-05	1.8261e-05	2.9065
PBANKA-010720 conserved Plasmodium protein, unknown function	0	1.5178e-05	5.8598e-06	1.571e-05	0	1.1022e-05	2.6799e-06	2.9594e-06	3.0145
PBANKA-010730 chaperone, putative	0.00016889	0.0006545	0.00059899	0.00063113	0.00016889	8.418e-05	3.6315e-05	2.2032e-05	2.8241
PBANKA-010740 ornithine aminotransferase, putative	0	4.5808e-05	1.6309e-05	3.9572e-05	0	1.7873e-05	5.7198e-06	7.5428e-06	2.9387
PBANKA-010750 conserved Plasmodium protein, unknown function	0.00023563	0.00011122	7.8522e-05	0.00010516	0.0001846	3.6853e-05	1.0478e-05	1.0097e-05	2.1003
PBANKA-010760 conserved Plasmodium protein, unknown function	0.0015559	0.0011698	0.0015063	0.0015032	0.0004424	0.00012069	5.9227e-05	4.4239e-05	2.5156
PBANKA-010770 permease, putative	0	5.3023e-05	3.9194e-05	3.3194e-05	0	2.6134e-05	8.3233e-06	4.9138e-06	2.8419
PBANKA-010780 citrate synthase-like protein, putative	0	7.9456e-06	3.212e-05	7.5797e-05	0	7.9456e-06	6.1923e-06	1.6385e-05	3.5856
PBANKA-010790 conserved Plasmodium protein, unknown function	0	9.4063e-05	0.00012652	0.00011272	0	2.8989e-05	1.7473e-05	2.8308e-05	3.056
PBANKA-010800 mitochondrial cardiolipin synthase, putative	0.00029348	0.00011076	9.4291e-05	7.9257e-05	0.00020766	3.3888e-05	1.1141e-05	6.1047e-06	1.9296
PBANKA-010810 conserved Plasmodium protein, unknown function	0	6.373e-06	4.5337e-06	3.5339e-06	0	5.3865e-06	2.8221e-06	2.1653e-06	2.8034
PBANKA-010820 conserved Plasmodium protein, unknown function	0	4.3987e-05	7.5138e-05	4.531e-05	0	1.8263e-05	2.5348e-05	5.8982e-06	3.008
PBANKA-010840 conserved Plasmodium protein, unknown function	0	0.00030621	0.00019971	0.00024249	0	5.7144e-05	1.7848e-05	3.2743e-05	2.9149
PBANKA-010850 mitochondrial ribosomal protein L19 precursor, putative	0.00012515	0.00012478	0.000109	0.00016325	0.00012515	3.8045e-05	1.2253e-05	3.6254e-05	2.5943
PBANKA-010860 pre-mRNA-splicing factor SLU7, putative	0.00027451	0.0002061	0.0003058	0.00023747	0.00019505	5.124e-05	4.2732e-05	3.3198e-05	2.4944
PBANKA-010870 conserved Plasmodium protein, unknown function	0.00093328	0.00039884	0.00058193	0.00038376	0.00034238	7.4135e-05	3.7988e-05	2.1352e-05	2.1811
PBANKA-010880 histone H3, putative	0	0.00081471	0.00031711	0.00036987	0	0.00010711	2.8563e-05	4.0833e-05	2.7038
PBANKA-010890 conserved Plasmodium protein, unknown function	0	0.00024061	0.00031267	0.00011912	0	6.6886e-05	2.7895e-05	9.566e-06	2.8193
PBANKA-010900 conserved Plasmodium protein, unknown function	0	0	7.0633e-06	6.4647e-06	0	0	2.445e-06	1.3079e-06	3.4779
PBANKA-010910 transketolase, putative	0.00049713	0.00067125	0.00052201	0.00050186	0.00021457	8.1993e-05	3.2801e-05	3.5334e-05	2.4692	Pentose phosphate pathway - Plasmodium berghei; Terpenoid backbone biosynthesis - Plasmodium berghei; Thiamine metabolism - Plasmodium berghei;
PBANKA-010920 trancription factor, putative	0.0016061	0.00041661	0.00063535	0.00052693	0.00044461	6.4207e-05	5.6044e-05	4.6832e-05	2.0261
PBANKA-010930 SNARE associated Golgi protein, putative	0	0	7.4094e-06	1.3386e-05	0	0	2.5062e-06	3.3818e-06	3.6437
PBANKA-010940 succinate dehydrogenase subunit 3, putative	0	9.2e-06	2.675e-05	2.8943e-05	0	6.5107e-06	7.0801e-06	3.9715e-06	3.3042
PBANKA-010950 transcription factor with AP2 domain(s), putative	0	0.00048479	0.00040017	0.00032017	0	8.8307e-05	3.0219e-05	2.1291e-05	2.8634
PBANKA-010960 conserved Plasmodium protein, unknown function	0	0.00038212	0.00057883	0.00030525	0	6.5283e-05	3.8623e-05	1.478e-05	2.9393
PBANKA-010970 SWI/SNF-related matrix-associated actin-dependent regulator of chromatin	0.00017667	0.0001287	0.00013945	0.0001523	0.00012465	3.5019e-05	1.5875e-05	1.8839e-05	2.4478
PBANKA-010990 conserved Plasmodium protein, unknown function	0.00059789	1.5041e-05	2.1758e-05	5.5614e-05	0.00027805	1.1101e-05	6.8347e-06	2.7412e-05	1.3265
PBANKA-011000 60S ribosomal protein L39, putative	0.00069332	0.00067074	0.0013038	0.00039938	0.00026495	8.294e-05	5.9299e-05	1.9338e-05	2.4594
PBANKA-011010 conserved Plasmodium protein, unknown function	0.00015948	0.00036817	0.00043705	0.00024969	0.00015948	6.7471e-05	3.3421e-05	2.394e-05	2.6398
PBANKA-011020 lsm12, putative	3.9309e-05	8.3168e-05	3.4328e-05	3.5223e-05	3.9309e-05	2.9357e-05	6.1456e-06	4.2911e-06	2.3409
PBANKA-011030 conserved Plasmodium protein, unknown function	0	0	6.8731e-07	2.2213e-06	0	0	4.9042e-07	7.4197e-07	3.7637
PBANKA-011040 eukaryotic translation initiation factor 3 subunit L, putative	0.00016889	0.00012042	0.00018549	0.00017731	0.00016889	3.8126e-05	1.9897e-05	1.4978e-05	2.5693
PBANKA-011050 leucine-rich repeat protein	0	0.00020061	0.00025216	0.00022279	0	4.3309e-05	5.1785e-05	3.7324e-05	3.0328
PBANKA-011060 conserved protein, unknown function	0	8.4008e-06	3.9079e-06	1.0529e-05	0	8.4008e-06	2.2959e-06	5.8925e-06	3.0932
PBANKA-011070 conserved Plasmodium protein, unknown function	0	1.8636e-05	3.5636e-05	2.4067e-05	0	1.0824e-05	7.4456e-06	3.4242e-06	3.0693
PBANKA-011080 conserved Plasmodium protein, unknown function	6.3849e-05	0	5.1409e-06	7.9435e-06	6.3849e-05	0	2.6554e-06	2.0224e-06	1.4434
PBANKA-011090 PP-loop family protein, putative	2.1618e-05	0.00012801	0.0001493	0.00013212	2.1618e-05	3.7738e-05	1.509e-05	1.4326e-05	2.9092
PBANKA-011100 6-cysteine protein	0	0	4.1405e-06	4.1991e-06	0	0	2.6297e-06	3.0493e-06	3.5035
PBANKA-011110 6-cysteine protein	0	0.00014205	0.00016363	0.00023194	0	3.7551e-05	1.5915e-05	2.4779e-05	3.1672
PBANKA-011120 nucleolar GTP-binding protein 1, putative	0.0012742	0.00056282	0.0007858	0.00060928	0.00050761	7.1661e-05	4.1958e-05	2.5912e-05	2.2259
PBANKA-011130.1 conserved Plasmodium protein, unknown function	0	0.00019355	0.00029121	0.00016796	0	4.2959e-05	2.5785e-05	9.6532e-06	2.9608
PBANKA-011140 conserved Plasmodium protein, unknown function	0.0001415	1.8777e-05	4.3196e-05	4.4762e-05	0.0001415	1.346e-05	1.3009e-05	1.9556e-05	1.9646
PBANKA-011150 conserved Plasmodium protein, unknown function	0	3.5044e-05	3.8998e-05	1.243e-05	0	2.168e-05	9.0262e-06	1.5125e-06	2.7385
PBANKA-011160 rhoptry protein, putative	0	2.4118e-05	1.2872e-05	7.5393e-06	0	1.4114e-05	5.4628e-06	1.944e-06	2.6277
PBANKA-011170 apicoplast ribosomal protein L18 precursor, putative	0	0.00010172	0.00012303	7.127e-05	0	3.7109e-05	1.877e-05	6.9131e-06	2.8971
PBANKA-011180 AP-3 complex subunit beta, putative	0.00011322	0.00036461	0.00035402	0.00034466	8.3534e-05	6.2287e-05	2.4441e-05	2.3121e-05	2.7906
PBANKA-011190 conserved Plasmodium protein, unknown function	0	6.1582e-05	0.00010415	0.00010729	0	2.1471e-05	1.4142e-05	2.341e-05	3.1674
PBANKA-011200 syntaxin binding protein, putative	0.0002416	9.8644e-05	0.0002412	0.00020771	0.00017565	3.1173e-05	2.1979e-05	1.9401e-05	2.5259
PBANKA-011210 transcription factor with AP2 domain(s), putative	0	2.7812e-05	1.5155e-05	7.1818e-05	0	2.2601e-05	5.2549e-06	8.2527e-06	3.3834
PBANKA-011220 myosin-like protein, putative	0	1.2077e-05	7.1181e-06	4.5704e-05	0	8.5335e-06	3.8146e-06	5.1484e-06	3.5181
PBANKA-011230 conserved Plasmodium protein, unknown function	8.0563e-05	2.2744e-05	3.1398e-05	4.3911e-05	8.0563e-05	1.6314e-05	7.107e-06	5.2751e-06	2.2164
PBANKA-011240 cytosolic Fe-S cluster assembly factor NAR1, putative	0.00055339	5.7346e-05	0.00010249	0.00015813	0.00027461	1.9648e-05	1.1599e-05	1.5698e-05	1.8455
PBANKA-011250 organic anion transporter, putative	0.00010271	0	1.0492e-05	7.1779e-06	0.00010271	0	3.7308e-06	2.1059e-06	1.3532
PBANKA-011260 fam-b protein	0	3.8654e-05	4.3162e-05	5.6729e-05	0	2.3966e-05	8.1702e-06	5.7003e-06	3.1305
PBANKA-020020 fam-a protein	0	0	5.1613e-07	3.0383e-06	0	0	5.1613e-07	1.7705e-06	3.8548
PBANKA-020040 Plasmodium exported protein, unknown function	0.00023057	9.6494e-06	1.2242e-05	7.4485e-07	0.00016269	9.6494e-06	4.016e-06	3.2385e-07	1.1436
PBANKA-020060 fam-a protein	0	1.5181e-05	1.5777e-05	1.3363e-05	0	1.4124e-05	4.7247e-06	2.214e-06	2.959
PBANKA-020065 fam-a protein	0	0	0	1.8407e-06	0	0	0	5.6559e-07	4
PBANKA-020070 fam-b protein	0	3.6335e-05	3.1157e-05	2.1987e-05	0	1.8364e-05	7.4553e-06	4.1114e-06	2.8396
PBANKA-020080 fam-b protein	0.00025324	8.9728e-06	2.0539e-05	1.7922e-05	0.00014794	7.9494e-06	5.1237e-06	5.4809e-06	1.3453
PBANKA-020090 conserved rodent malaria protein, unknown function	0.00075085	0.00016068	3.3549e-05	6.1063e-05	0.0004198	4.975e-05	8.5747e-06	1.7206e-05	1.4085
PBANKA-020100 fam-b protein	0	2.5739e-05	3.8735e-05	5.8093e-05	0	1.5722e-05	6.687e-06	2.0434e-05	3.264
PBANKA-020130 lysophospholipase, putative	0	1.0369e-05	6.3365e-06	8.3865e-06	0	1.0369e-05	2.4062e-06	2.9134e-06	2.921
PBANKA-020134 fam-c protein	0	0	1.264e-05	3.0356e-06	0	0	5.2713e-06	6.6393e-07	3.1937
PBANKA-020150 Plasmodium exported protein, unknown function	0	8.7915e-06	4.8923e-07	4.3792e-07	0	8.7915e-06	4.8923e-07	2.7448e-07	2.1405
PBANKA-020160 early transcribed membrane protein	0	1.0724e-05	1.5724e-06	4.8851e-06	0	1.0724e-05	9.0761e-07	1.5846e-06	2.6602
PBANKA-020170 conserved Plasmodium protein, unknown function	0	0	3.6803e-06	1.2078e-06	0	0	2.1303e-06	4.2534e-07	3.2471
PBANKA-020180 TatD-like deoxyribonuclease, putative	0	0.00012381	0.00010767	0.00010837	0	3.468e-05	2.1535e-05	1.0312e-05	2.9546
PBANKA-020190 conserved Plasmodium protein, unknown function	0	9.6124e-05	9.1065e-05	7.0313e-05	0	3.2765e-05	1.9304e-05	5.7246e-06	2.8998
PBANKA-020200 conserved Plasmodium protein, unknown function	0.0002604	0.00013296	0.00027289	0.00017619	0.00018366	4.2429e-05	2.4312e-05	2.324e-05	2.4331
PBANKA-020210 conserved Plasmodium protein, unknown function	0	0	0	6.3904e-07	0	0	0	3.8768e-07	4
PBANKA-020220 conserved Plasmodium protein, unknown function	0.00014959	8.2838e-05	8.3599e-05	0.00010274	0.00014959	3.0123e-05	1.3115e-05	9.439e-06	2.3331
PBANKA-020230 UMP-CMP kinase, putative	0	7.7958e-05	0.00019714	0.00012609	0	2.6176e-05	1.9828e-05	2.8282e-05	3.12	Purine metabolism - Plasmodium berghei;
PBANKA-020240 conserved Plasmodium protein, unknown function	0	3.0385e-05	4.1243e-05	3.3732e-05	0	1.958e-05	7.9693e-06	4.8518e-06	3.0318
PBANKA-020250 replication factor c protein, putative	0	5.8785e-05	7.3324e-05	7.6995e-05	0	2.2471e-05	1.123e-05	1.038e-05	3.0871
PBANKA-020260 conserved Plasmodium protein, unknown function	9.3574e-05	7.7142e-06	4.6536e-05	3.6252e-05	9.3574e-05	7.7142e-06	1.2143e-05	1.4539e-05	2.1383
PBANKA-020270 kinesin-8, putative	0	4.6796e-05	1.43e-05	1.0123e-05	0	2.2478e-05	4.7529e-06	2.8305e-06	2.4851
PBANKA-020280 adenylate kinase-like protein 1, putative	0	4.7176e-05	7.6728e-05	5.2886e-05	0	2.3719e-05	2.1137e-05	1.02e-05	3.0323
PBANKA-020290 transcription initiation factor TFIIB, putative	0.00030517	6.6224e-05	6.6632e-05	7.3798e-05	0.00017877	2.2137e-05	1.1664e-05	1.4293e-05	1.8223
PBANKA-020300 chromatin assembly factor 1 protein WD40 domain, putative	0.00013432	0.00028974	0.00015566	0.00016594	0.00013432	5.4997e-05	1.7334e-05	2.4132e-05	2.4737
PBANKA-020310 phosphatidylinositol-4-phosphate 5-kinase, putative	0.0014299	0.00020421	0.00026899	0.00027275	0.00042756	4.2285e-05	2.7893e-05	3.0051e-05	1.7172
PBANKA-020320 bromodomain protein, putative	0.00039008	0.00018002	0.00027633	0.00020278	0.0001788	4.6295e-05	2.2839e-05	1.34e-05	2.2781
PBANKA-020330 DNA-directed RNA polymerase 2 subunit, putative	0	0.00018204	0.0002618	0.00021603	0	5.5545e-05	3.622e-05	3.5448e-05	3.0515
PBANKA-020340 FAD-linked sulfhydryl oxidase ERV1, putative	0	2.337e-05	7.0211e-05	3.8125e-05	0	1.2004e-05	1.1534e-05	6.5786e-06	3.112
PBANKA-020350 selenocysteine-specific elongation factor selB homologue, putative	6.3849e-05	0.00019739	0.00021668	0.00022411	6.3849e-05	4.8083e-05	2.8182e-05	3.9332e-05	2.8562
PBANKA-020360 conserved Plasmodium protein, unknown function	0	0	0	1.3814e-06	0	0	0	5.7689e-07	4
PBANKA-020370 phosphatidate cytidylyltransferase, putative	0	3.9503e-05	2.1478e-05	3.2988e-05	0	2.0557e-05	5.5125e-06	1.0336e-05	2.9307
PBANKA-020380 phenylalanine--tRNA ligase, putative	0.00024651	0.00020332	0.00016874	0.00024249	0.00014442	4.7977e-05	2.3084e-05	2.8234e-05	2.4729	Aminoacyl-tRNA biosynthesis - Plasmodium berghei;
PBANKA-020390 conserved protein, unknown function	0	1.6762e-05	5.0811e-05	4.8983e-05	0	1.6762e-05	9.463e-06	6.93e-06	3.2764
PBANKA-020400 cold-shock protein, putative	0	3.3619e-05	3.5551e-05	2.6458e-05	0	2.0038e-05	6.2346e-06	4.1188e-06	2.9251
PBANKA-020410 N-terminal acetyltransferase, putative	7.7567e-05	0.00011881	0.00014646	0.00012769	7.7567e-05	3.6827e-05	2.1899e-05	1.2608e-05	2.6892
PBANKA-020420 tubulin-specific chaperone a, putative	0	6.009e-05	8.4015e-05	8.6882e-05	0	2.5502e-05	1.2276e-05	2.4e-05	3.116
PBANKA-020440 mRNA cleavage factor-like protein, putative	0	3.491e-05	5.1276e-05	5.3133e-05	0	1.8093e-05	9.0619e-06	6.2882e-06	3.1308
PBANKA-020450 LCCL domain-containing protein	0	6.7665e-06	6.9777e-06	1.2965e-06	0	6.7665e-06	3.8708e-06	5.5883e-07	2.6363
PBANKA-020460 photosensitized INA-labeled protein 1, putative	0	0	0	1.7774e-06	0	0	0	1.2059e-06	4
PBANKA-020470 conserved Plasmodium protein, unknown function	0	0.00018036	0.000242	0.00023091	0	4.7124e-05	2.2297e-05	2.192e-05	3.0774
PBANKA-020480 secreted ookinete protein, putative	0.00028572	0.00017697	0.00021708	0.00025779	0.00018289	5.0324e-05	2.5295e-05	4.3598e-05	2.4767
PBANKA-020490 conserved Plasmodium protein, unknown function	0	4.6472e-05	8.2773e-05	8.0597e-05	0	1.8353e-05	1.3863e-05	1.3927e-05	3.1626
PBANKA-020500 conserved Plasmodium protein, unknown function	0.0026934	0.0011164	0.00052372	0.00099417	0.00053756	0.00012701	3.8573e-05	4.5957e-05	1.966
PBANKA-020510 mitochondrial carrier protein, putative	0	5.789e-05	7.5569e-05	6.5195e-05	0	2.4395e-05	1.0933e-05	1.0579e-05	3.0368
PBANKA-020520 conserved Plasmodium protein, unknown function	0.0015269	0.0012538	0.00071273	0.0007932	0.00041837	0.00013598	4.1398e-05	3.7131e-05	2.1802
PBANKA-020530 conserved Plasmodium protein, unknown function	8.1832e-05	8.7108e-05	5.5303e-05	9.272e-05	8.1832e-05	3.3178e-05	1.0291e-05	2.8958e-05	2.5014
PBANKA-020540 beta3 proteasome subunit, putative	0	0.00025404	0.00029591	0.00015528	0	4.6658e-05	2.5022e-05	8.8808e-06	2.86
PBANKA-020550 conserved Plasmodium protein, unknown function	0	3.4749e-05	8.3711e-06	1.7791e-05	0	2.3091e-05	3.2791e-06	5.1959e-06	2.7216
PBANKA-020560 double-strand break repair protein MRE11, putative	0.00011906	4.5076e-05	3.0605e-05	2.9843e-05	0.00011906	2.4694e-05	6.4968e-06	4.1587e-06	1.8719
PBANKA-020570 conserved Plasmodium membrane protein, unknown function	0	6.072e-06	3.9903e-05	4.6821e-05	0	6.072e-06	1.0578e-05	1.1256e-05	3.4391
PBANKA-020580 serine/threonine protein kinase, putative	0.0024739	0.00018926	9.5394e-05	0.00012834	0.00057019	5.589e-05	1.3266e-05	2.9411e-05	1.265
PBANKA-020590 lipid/sterol:H+ symporter, putative	0.0018518	0.00035866	0.00024082	0.00015089	0.00050202	6.417e-05	2.5036e-05	1.0974e-05	1.4969
PBANKA-020600 conserved Plasmodium protein, unknown function	0	7.1761e-05	6.5443e-05	5.1226e-05	0	3.7588e-05	1.0128e-05	9.1336e-06	2.891
PBANKA-020610 carbon catabolite repressor protein 4, putative	0	2.0113e-05	2.2986e-05	2.9912e-05	0	1.1695e-05	7.809e-06	4.3023e-06	3.1342
PBANKA-020620 conserved Plasmodium protein, unknown function	0.00021014	0.00012003	0.00016875	0.0001603	0.00017509	3.3799e-05	2.1793e-05	1.6946e-05	2.4235
PBANKA-020630 centrin, putative	0	0.00017116	0.00023852	0.0001469	0	5.0536e-05	2.5471e-05	1.7664e-05	2.9564
PBANKA-020640 2-C-methyl-D-erythritol 4-phosphate cytidylyltransferase, putative	6.0888e-05	7.2222e-05	8.1089e-05	7.667e-05	6.0888e-05	3.0312e-05	1.0849e-05	7.3763e-06	2.5966	Terpenoid backbone biosynthesis - Plasmodium berghei;
PBANKA-020650 ras-related protein Rab-5C, putative	0	4.0467e-05	2.4729e-05	3.734e-05	0	1.9411e-05	6.3187e-06	1.5534e-05	2.9695
PBANKA-020660 asparagine and aspartate rich protein 2, putative	0.00045606	0.00061255	0.00059533	0.00044754	0.00021913	8.3041e-05	3.3642e-05	2.7815e-05	2.4899
PBANKA-020670 conserved Plasmodium protein, unknown function	0	0	0	3.7387e-06	0	0	0	1.2139e-06	4
PBANKA-020680 conserved Plasmodium protein, unknown function	0.0002049	0.00010869	0.00011588	0.00011283	0.00015475	3.5492e-05	1.534e-05	1.1443e-05	2.252
PBANKA-020690 pre-rRNA-processing protein TSR2, putative	0	3.0995e-05	5.9615e-06	1.0311e-05	0	1.7049e-05	2.4655e-06	2.3677e-06	2.5624
PBANKA-020700 calcium-transporting ATPase, putative	8.4609e-05	0.00021442	0.00023035	0.00025792	8.4609e-05	4.4923e-05	1.9962e-05	1.7441e-05	2.8403
PBANKA-020710 conserved Plasmodium protein, unknown function	0	0	8.977e-07	6.5749e-07	0	0	8.977e-07	2.545e-07	3.4228
PBANKA-020720 vacuolar ATP synthase subunit c, putative	0.00028828	5.9773e-05	5.175e-05	5.944e-05	0.00020378	2.5507e-05	8.0852e-06	6.3457e-06	1.7438
PBANKA-020730 conserved Plasmodium protein, unknown function	0	0.00011568	0.00017802	0.00016285	0	3.3183e-05	1.8305e-05	1.0714e-05	3.1033
PBANKA-020740 DNA binding protein, putative	8.6559e-05	8.9371e-05	8.8103e-05	9.1258e-05	8.6559e-05	3.0239e-05	1.0629e-05	7.6255e-06	2.5181
PBANKA-020750 conserved Plasmodium protein, unknown function	0	0.00030178	0.00030541	0.00026061	0	7.238e-05	2.3356e-05	2.0716e-05	2.9526
PBANKA-020760 asparagine-rich antigen, putative	0	0.00015622	0.00021483	0.00024833	0	3.6162e-05	1.9494e-05	2.0041e-05	3.1487
PBANKA-020770 conserved Plasmodium protein, unknown function	0	0.00010999	0.00010863	0.00010105	0	4.0863e-05	1.4344e-05	1.2174e-05	2.972
PBANKA-020780 conserved Plasmodium protein, unknown function	0	0.00013036	0.00013604	0.00012856	0	3.1714e-05	2.0124e-05	1.2586e-05	2.9955
PBANKA-020790 conserved Plasmodium protein, unknown function	0	0	0	5.9091e-06	0	0	0	2.4929e-06	4
PBANKA-020800 cyclase-associated protein	0	1.9132e-05	2.7194e-05	1.668e-05	0	1.4942e-05	7.5875e-06	4.1781e-06	2.9611
PBANKA-020810 conserved Plasmodium protein, unknown function	0	7.8823e-05	0.00026271	0.00026523	0	2.3332e-05	2.0109e-05	2.286e-05	3.3072
PBANKA-020820 conserved Plasmodium protein, unknown function	0	0.00016264	0.00019208	9.8948e-05	0	4.5235e-05	2.1301e-05	1.1371e-05	2.8596
PBANKA-020830 novel putative transporter 1	0.00012484	0.00012264	0.0001606	0.00014662	9.6645e-05	3.1583e-05	1.6548e-05	3.0157e-05	2.5931
PBANKA-020840 transporter, putative	0	0	6.4089e-06	5.88e-06	0	0	2.7267e-06	1.3931e-06	3.4785
PBANKA-020850 conserved Plasmodium protein, unknown function	0	0.00020138	7.6461e-05	0.00010295	0	6.9452e-05	1.2566e-05	1.4646e-05	2.7415
PBANKA-020860 conserved protein, unknown function	0	6.3298e-05	0.00010718	6.6579e-05	0	3.1259e-05	1.4199e-05	1.2235e-05	3.0138
PBANKA-020870 4-hydroxy-3-methylbut-2-enyl diphosphate reductase, putative	0.00042169	0.00031965	0.00043166	0.00033025	0.00021411	5.9809e-05	2.8854e-05	4.0468e-05	2.446
PBANKA-020880 ubiquitin carboxyl-terminal hydrolase 1, putative	0.00066149	0.00030108	0.00050514	0.00031753	0.00030213	6.6848e-05	3.95e-05	2.6088e-05	2.2681
PBANKA-020890 StAR-related lipid transfer protein, putative	0	0	0	9.7769e-06	0	0	0	2.737e-06	4
PBANKA-020900 conserved Plasmodium protein, unknown function	0	0	2.3027e-06	3.6546e-06	0	0	1.398e-06	2.1673e-06	3.6135
PBANKA-020910 thrombospondin related sporozoite protein	0.00013144	1.7855e-05	1.8764e-05	2.5779e-05	0.00013144	1.3186e-05	5.1712e-06	4.0967e-06	1.6847
PBANKA-020920 parasite-infected erythrocyte surface protein	3.9309e-05	5.7163e-05	5.741e-05	7.3998e-05	3.9309e-05	2.0701e-05	1.2197e-05	1.2798e-05	2.7289
PBANKA-020930 actin-related protein	0	2.8589e-05	9.6688e-06	1.9588e-05	0	1.3503e-05	4.1194e-06	4.6966e-06	2.8444
PBANKA-020940 L-seryl-tRNA(Sec) kinase, putative	0.00014338	3.6839e-05	0.00010201	0.00010597	0.00012355	2.049e-05	1.6433e-05	9.5571e-06	2.4394
PBANKA-020950 ATP dependent RNA helicase, putative	6.3393e-05	0.00013415	0.00037277	0.00019283	6.3393e-05	3.8176e-05	3.0901e-05	1.3624e-05	2.9108
PBANKA-020960 conserved Plasmodium protein, unknown function	0	1.9024e-05	2.7648e-05	3.9011e-05	0	1.1005e-05	6.8989e-06	5.8244e-06	3.2333
PBANKA-020970 zinc carboxy peptidase, putative	0	5.5185e-05	1.628e-05	4.9277e-05	0	2.7104e-05	4.8931e-06	2.4001e-05	2.9511
PBANKA-020980 conserved Plasmodium protein, unknown function	9.8474e-05	5.9749e-05	5.7969e-05	6.962e-05	9.8474e-05	2.4716e-05	2.831e-05	1.3673e-05	2.3455
PBANKA-020990 nucleoside transporter 4, putative	0	6.9661e-05	0.00024766	0.00027612	0	2.4006e-05	2.2426e-05	1.7281e-05	3.3479
PBANKA-021000 vacuolar protein sorting-associated protein 51, putative	0	0.00017698	0.00030145	0.00016085	0	4.4145e-05	2.6518e-05	1.3586e-05	2.9748
PBANKA-021010 vacuolar protein sorting-associated protein VTA1, putative	0	0	3.3243e-06	5.5564e-06	0	0	1.5819e-06	1.411e-06	3.6257
PBANKA-021020 aspartate--tRNA ligase, putative	0.00055761	0.00041656	0.00061376	0.00042936	0.0002542	7.1485e-05	3.8162e-05	2.0948e-05	2.4535
PBANKA-021030 conserved Plasmodium protein, unknown function	0	8.6043e-06	6.4507e-06	8.996e-06	0	8.6043e-06	3.1353e-06	1.575e-06	3.0163
PBANKA-021040 DNA mismatch repair protein PMS1, putative	0.00022502	0.00034777	0.00035819	0.00030078	0.00017304	7.8103e-05	3.1683e-05	3.346e-05	2.5965
PBANKA-021050 conserved Plasmodium protein, unknown function	0.00053299	0.00030256	0.0004564	0.00039761	0.00024463	5.2091e-05	2.7989e-05	1.7165e-05	2.4253
PBANKA-021060 ubiquitin carboxyl-terminal hydrolase, putative	0.00047998	0.00037949	0.00074156	0.0007835	0.00022881	6.4901e-05	3.8254e-05	3.4614e-05	2.7669
PBANKA-021070 conserved Plasmodium protein, unknown function	0	9.4072e-05	0.00011992	7.8145e-05	0	2.9754e-05	1.2928e-05	7.036e-06	2.9455
PBANKA-021080 conserved Plasmodium protein, unknown function	5.4256e-05	0.00011166	0.00013164	0.00013776	5.4256e-05	3.9705e-05	1.7268e-05	3.5887e-05	2.8107
PBANKA-021090 conserved Plasmodium protein, unknown function	0	0.00013059	0.00012937	0.00014198	0	4.7799e-05	1.718e-05	1.3801e-05	3.0283	N-Glycan biosynthesis - Plasmodium berghei; Various types of N-glycan biosynthesis - Plasmodium berghei;
PBANKA-021100 mitochondrial import inner membrane translocase subunit TIM50, putative	0.00033899	0.0002825	0.00023305	0.00022867	0.00017012	5.8364e-05	2.4361e-05	2.7499e-05	2.3244
PBANKA-021110 vacuolar protein sorting-associated protein 53, putative	8.4837e-05	3.5163e-05	8.0693e-05	8.5947e-05	8.4837e-05	1.9887e-05	1.1837e-05	9.8115e-06	2.5852
PBANKA-021120 conserved Plasmodium protein, unknown function	6.4637e-05	3.2303e-05	7.4668e-05	0.00014428	6.4637e-05	1.4523e-05	1.1965e-05	2.8879e-05	2.9452
PBANKA-021130 cysteine desulfurase, putative	8.4609e-05	2.6637e-05	3.9765e-05	8.6887e-05	8.4609e-05	1.6321e-05	7.5585e-06	1.0584e-05	2.542
PBANKA-021140 DNA (cytosine-5)-methyltransferase, putative	0	5.6591e-05	0.00013681	0.00017314	0	2.2813e-05	1.4888e-05	1.6311e-05	3.318
PBANKA-021150 proteasome subunit alpha type 5, putative	0	0.00043172	0.00027854	0.0003321	0	6.5707e-05	2.2624e-05	1.8869e-05	2.9044
PBANKA-021160 conserved Plasmodium protein, unknown function	0.00017452	0.00016212	0.00016321	0.00018545	0.00017452	3.6328e-05	2.6438e-05	2.1841e-05	2.5247
PBANKA-021170 conserved Plasmodium protein, unknown function	0	2.3848e-05	6.9755e-05	7.7326e-05	0	1.4385e-05	8.7566e-06	1.7857e-05	3.3129
PBANKA-021180 conserved Plasmodium protein, unknown function	0	1.7181e-05	6.7016e-05	6.6609e-05	0	1.3437e-05	1.1644e-05	1.1622e-05	3.3278
PBANKA-021190 cation transporting ATPase, putative	0	0.00016955	0.00020088	0.00019	0	4.444e-05	1.7908e-05	1.2058e-05	3.0365
PBANKA-021200 conserved Plasmodium protein, unknown function	0.0005429	0.0001552	0.00016387	0.00012197	0.00027443	3.9774e-05	1.8564e-05	1.0533e-05	1.8627
PBANKA-021210 eukaryotic translation initiation factor 2 alpha subunit, putative	0.0010888	0.0010879	0.00050345	0.00099875	0.00035035	0.0001158	3.4777e-05	4.2884e-05	2.3839
PBANKA-021220 conserved Plasmodium protein, unknown function	0.00015262	0.00056123	0.00058704	0.00039356	0.00010827	7.6974e-05	3.4279e-05	6.199e-05	2.7209
PBANKA-021230 actin-like protein, putative	0	1.226e-05	3.7773e-05	3.4702e-05	0	8.6836e-06	7.9359e-06	6.8541e-06	3.2649
PBANKA-021240 conserved Plasmodium protein, unknown function	0	0.00021948	0.00026946	0.00023225	0	4.8181e-05	2.8709e-05	1.4698e-05	3.0177
PBANKA-021250 conserved Plasmodium protein, unknown function	0	6.5552e-06	2.0156e-05	6.8795e-06	0	6.5552e-06	5.558e-06	1.2538e-06	3.0097
PBANKA-021260 conserved Plasmodium protein, unknown function	0	5.0179e-06	2.2485e-06	3.4844e-06	0	5.0179e-06	1.7962e-06	1.9997e-06	2.8574
PBANKA-021270 zinc finger protein, putative	0	0.00040941	0.00033604	0.00023858	0	8.4956e-05	3.1107e-05	2.1502e-05	2.8264
PBANKA-021280 alpha/beta hydrolase, putative	0	2.1074e-05	8.5175e-06	3.8758e-05	0	1.2163e-05	2.4333e-06	8.497e-06	3.2587
PBANKA-021290 conserved Plasmodium protein, unknown function	0	3.6846e-05	9.3548e-05	9.5217e-05	0	1.6044e-05	1.6836e-05	7.0605e-06	3.2587
PBANKA-021300 RNA-binding protein, putative	0.00025049	9.3207e-05	9.0446e-05	8.8378e-05	0.00017688	3.2886e-05	1.1853e-05	1.3485e-05	2.032
PBANKA-021310 signal recognition particle subunit SRP9, putative	0	3.1453e-05	4.3251e-05	2.3476e-05	0	1.6644e-05	9.4837e-06	3.4472e-06	2.9188
PBANKA-021320 conserved Plasmodium protein, unknown function	0	0.00073522	0.00054171	0.00065502	0	9.6006e-05	3.4276e-05	4.8841e-05	2.9585	Purine metabolism - Plasmodium berghei;
PBANKA-021330 1-cys peroxiredoxin, putative	0	5.9679e-05	5.4714e-05	4.1659e-05	0	2.3601e-05	1.1258e-05	9.374e-06	2.8845
PBANKA-021340 60S ribosomal subunit export protein, putative	0.00018076	0.00028584	0.00030608	0.00029655	0.00012772	6.4469e-05	2.6008e-05	2.1817e-05	2.6719
PBANKA-021350 ribosome biogenesis protein BRX1 homolog, putative	0.0015659	0.000494	0.00036693	0.00053249	0.0004445	7.6557e-05	2.7493e-05	3.8906e-05	1.9547
PBANKA-021360 mRNA (N6-adenosine)-methyltransferase, putative	0.00015475	0.00012828	9.0406e-05	0.00015756	0.00015475	3.9248e-05	1.434e-05	3.9895e-05	2.4723
PBANKA-021370 conserved Plasmodium protein, unknown function	0	0.00022382	0.00023627	0.00016503	0	6.5051e-05	2.1252e-05	9.8678e-06	2.9059
PBANKA-021380 conserved Plasmodium protein, unknown function	0	1.3472e-05	4.296e-05	7.2189e-05	0	9.8414e-06	7.3077e-06	7.3553e-06	3.4565
PBANKA-021390 dynein light chain, putative	0	0	2.6453e-06	2.4941e-06	0	0	2.0991e-06	8.0139e-07	3.4853
PBANKA-021400 dynein heavy chain, putative	0	0	4.3454e-07	3.6883e-06	0	0	4.3454e-07	1.6498e-06	3.8946
PBANKA-021410 conserved Plasmodium protein, unknown function	0	6.8166e-05	2.9553e-05	1.5317e-05	0	4.3349e-05	6.652e-06	2.4393e-06	2.5325
PBANKA-021420 tRNA pseudouridine synthase D, putative	0.00061888	0.00026855	0.00028068	0.00021289	0.00025899	5.721e-05	2.3894e-05	2.4705e-05	2.0634
PBANKA-021430 AP-4 complex subunit beta, putative	0.00014543	0.00012623	6.1024e-05	9.2457e-05	0.00014543	3.3441e-05	9.3463e-06	7.9361e-06	2.2364
PBANKA-021440 transcription factor with AP2 domain(s)	0.00018829	0.00082651	0.00059623	0.00060535	0.00011937	9.1609e-05	3.9153e-05	3.3214e-05	2.7303
PBANKA-021450 conserved Plasmodium protein, unknown function	0	2.8612e-05	1.3451e-05	1.1796e-05	0	2.0581e-05	4.9495e-06	3.9779e-06	2.6878
PBANKA-021460 Plasmodium exported protein, unknown function	0	0	2.9915e-07	1.9816e-06	0	0	2.9915e-07	5.4852e-07	3.8688
PBANKA-021470 Plasmodium exported protein, unknown function	0.00016117	0.00015048	0.00016786	0.00017177	0.00016117	3.4707e-05	1.9458e-05	1.9434e-05	2.5378
PBANKA-021480 heat shock protein, putative	0	1.5011e-05	3.8204e-05	3.5538e-05	0	1.3954e-05	7.6879e-06	4.4917e-06	3.2313
PBANKA-021490 fam-a protein	0	8.5008e-06	1.7867e-05	2.5416e-05	0	8.5008e-06	7.444e-06	6.5964e-06	3.3267
PBANKA-021530 reticulocyte binding protein, putative	0	0	1.5926e-06	9.3241e-07	0	0	1.5926e-06	3.5799e-07	3.3693
PBANKA-021540 fam-b protein	0	0	2.9028e-06	3.2109e-06	0	0	1.5097e-06	1.7826e-06	3.5252
PBANKA-021550 erythrocyte membrane associated protein 2	0	1.0889e-05	5.9459e-06	1.1323e-05	0	1.0889e-05	3.702e-06	2.3491e-06	3.0154
PBANKA-021560 fam-b protein	0.00011676	0	3.2133e-05	4.4789e-05	0.00011676	0	9.0882e-06	6.0544e-06	2.0256
PBANKA-021580 fam-b protein	0	0	1.2882e-05	1.7929e-05	0	0	4.0275e-06	5.1258e-06	3.5819
PBANKA-021600 BIR protein	0	0	1.5493e-06	3.5798e-06	0	0	1.5493e-06	1.428e-06	3.6979
PBANKA-030060 Plasmodium exported protein, unknown function	0	5.7908e-06	3.4246e-06	1.4128e-05	0	5.7908e-06	2.2062e-06	5.8251e-06	3.3572
PBANKA-030070 conserved Plasmodium protein, unknown function	0.00028089	8.2172e-05	0.00017312	0.00011445	0.00019977	2.6552e-05	1.8223e-05	9.9597e-06	2.1862
PBANKA-030080 octaprenyl pyrophosphate synthase, putative	0	3.8513e-06	1.3401e-05	1.8147e-05	0	3.8513e-06	5.5663e-06	2.4288e-06	3.4038
PBANKA-030090 conserved Plasmodium protein, unknown function	0	3.4539e-05	5.9838e-05	3.4748e-05	0	1.9221e-05	1.3112e-05	1.2271e-05	3.0016
PBANKA-030100 conserved Plasmodium protein, unknown function	0	5.2406e-05	6.83e-06	1.4917e-05	0	2.886e-05	2.5106e-06	5.0454e-06	2.4944
PBANKA-030110 conserved Plasmodium protein, unknown function	0	8.433e-05	0.0001863	0.00011611	0	3.366e-05	1.942e-05	1.0676e-05	3.0822
PBANKA-030120 ERCC1 nucleotide excision repair protein, putative	0	1.0104e-05	2.1637e-05	8.2219e-06	0	7.6822e-06	8.578e-06	1.3726e-06	2.9529
PBANKA-030130 conserved Plasmodium protein, unknown function	0	0.00044966	0.00043887	0.00021048	0	7.2892e-05	3.3615e-05	1.3996e-05	2.7824
PBANKA-030140 conserved Plasmodium protein, unknown function	0	5.7908e-06	0	2.0578e-06	0	5.7908e-06	0	1.7396e-06	2.5244
PBANKA-030150 nucleolar preribosomal assembly protein, putative	0.00019124	0.00031509	0.00038323	0.00028265	0.00013506	5.8555e-05	5.4748e-05	2.9216e-05	2.646
PBANKA-030160 conserved Plasmodium protein, unknown function	0	4.8246e-05	4.4951e-06	6.9877e-06	0	2.2343e-05	2.6373e-06	1.8242e-06	2.3092
PBANKA-030170 5'-3' exonuclease, putative	0	2.8272e-05	2.8249e-06	1.1687e-05	0	2.1987e-05	1.4639e-06	4.0041e-06	2.6124
PBANKA-030180 conserved Plasmodium protein, unknown function	0	7.1701e-06	8.6176e-06	2.4076e-05	0	7.1701e-06	5.4157e-06	1.7452e-05	3.4241
PBANKA-030190 conserved Plasmodium protein, unknown function	0.00040511	0.00011182	0.00013788	0.00014561	0.00020718	3.8383e-05	1.4176e-05	1.4305e-05	2.03
PBANKA-030200 conserved Plasmodium protein, unknown function	0.00037163	0.00011586	0.00022062	0.00026649	0.000227	4.1922e-05	2.105e-05	1.6309e-05	2.3919
PBANKA-030210 conserved Plasmodium protein, unknown function	0.00025227	6.3357e-05	5.9305e-05	4.2617e-05	0.00017948	3.1444e-05	1.207e-05	4.599e-06	1.742
PBANKA-030220 dynein light chain, putative	0	0	1.5438e-05	5.0429e-06	0	0	5.0509e-06	1.8707e-06	3.2462
PBANKA-030230 aspartate aminotransferase, putative	0.00027219	8.6999e-05	0.00019045	0.0001129	0.00019108	2.841e-05	1.7713e-05	8.9411e-06	2.2174	Alanine, aspartate and glutamate metabolism - Plasmodium berghei; Arginine and proline metabolism - Plasmodium berghei; Arginine biosynthesis - Plasmodium berghei; Cysteine and methionine metabolism - Plasmodium berghei; Phenylalanine, tyrosine and tryptophan biosynthesis - Plasmodium berghei;
PBANKA-030240 conserved Plasmodium protein, unknown function	0	0.00013994	0.00034116	0.00015005	0	4.1961e-05	2.4174e-05	8.8315e-06	3.016
PBANKA-030250 hexose transporter	0	6.2629e-05	7.1229e-05	8.6505e-05	0	2.8467e-05	1.0305e-05	7.5632e-06	3.1083
PBANKA-030260 3'-5' exonuclease, putative	0	2.5285e-06	2.4797e-05	2.3278e-05	0	2.5285e-06	6.2981e-06	3.9951e-06	3.41
PBANKA-030270 methyltransferase, putative	0	5.2528e-06	4.5916e-05	3.4223e-05	0	5.2528e-06	8.5056e-06	3.3878e-06	3.3393	Glycerophospholipid metabolism - Plasmodium berghei; Ubiquinone and other terpenoid-quinone biosynthesis - Plasmodium berghei;
PBANKA-030280 conserved Plasmodium protein, unknown function	0	3.4115e-05	1.1527e-05	1.5499e-05	0	1.7923e-05	6.1375e-06	3.8429e-06	2.6955
PBANKA-030300 conserved Plasmodium protein, unknown function	0	0	5.9996e-07	3.3736e-07	0	0	5.9996e-07	1.7538e-07	3.3599
PBANKA-030310 conserved Plasmodium protein, unknown function	0.00025245	6.2859e-05	0.00010395	0.00012049	0.00017805	2.3724e-05	1.1953e-05	3.2561e-05	2.1714
PBANKA-030320 DNA-directed RNA polymerase II 16 kDa subunit, putative	0	0.00013411	7.6248e-05	5.6772e-05	0	3.4745e-05	1.5885e-05	1.0164e-05	2.7105
PBANKA-030330 conserved Plasmodium protein, unknown function	0	5.4785e-05	7.7175e-05	7.3179e-05	0	2.1728e-05	1.4732e-05	8.9337e-06	3.0897
PBANKA-030340 conserved Plasmodium protein, unknown function	0.00015592	5.2308e-05	0.00017319	9.7348e-05	0.00015592	2.4337e-05	4.2685e-05	7.5102e-06	2.4427
PBANKA-030350 conserved Plasmodium protein, unknown function	0	2.9494e-05	1.5502e-05	3.6543e-05	0	1.7148e-05	5.4996e-06	1.1691e-05	3.0864
PBANKA-030360 proteasome 26S regulatory subunit, putative	0	0.0010652	0.00087613	0.00090887	0	0.00011592	6.7497e-05	3.5123e-05	2.9451
PBANKA-030370 DNA repair endonuclease, putative	0.0010245	0.0010779	0.0010269	0.0011902	0.00044702	0.00010667	5.6175e-05	6.1364e-05	2.5516
PBANKA-030380 iron-sulfur assembly protein, putative	0	5.4988e-05	6.6e-05	8.0603e-05	0	2.2735e-05	9.9986e-06	9.6009e-06	3.1271
PBANKA-030390 pantothenate transporter, putative	0	9.6856e-06	1.5582e-07	1.2048e-06	0	9.6856e-06	1.5582e-07	7.7549e-07	2.2322
PBANKA-030400 pentafunctional AROM polypeptide, putative	0	0.00011816	0.00015586	0.00015999	0	4.1976e-05	1.4786e-05	1.4666e-05	3.0964	Phenylalanine, tyrosine and tryptophan biosynthesis - Plasmodium berghei;
PBANKA-030410 conserved Plasmodium protein, unknown function	0.00021846	9.3438e-05	8.7094e-05	8.613e-05	0.00015561	5.4481e-05	1.3256e-05	1.552e-05	2.0843
PBANKA-030420 transcription factor, putative	0.00020039	4.4057e-05	0.00012545	0.00011793	0.00014687	1.8405e-05	1.6211e-05	1.8985e-05	2.3299
PBANKA-030430 adenylosuccinate lyase, putative	0	2.5237e-05	2.9286e-05	3.369e-05	0	1.3903e-05	6.0942e-06	3.6094e-06	3.0958
PBANKA-030440 merozoite surface protein 4/5	0	7.5246e-05	6.9858e-05	7.9157e-05	0	2.8339e-05	1.321e-05	1.9678e-05	3.0174
PBANKA-030450 conserved Plasmodium protein, unknown function	0	7.9312e-05	9.301e-05	0.00010698	0	2.7499e-05	1.1919e-05	1.9016e-05	3.0991
PBANKA-030460 iron-sulfur assembly protein, putative	6.0888e-05	4.5087e-06	4.2732e-05	2.901e-05	6.0888e-05	4.5087e-06	8.1671e-06	3.0695e-06	2.2907
PBANKA-030470 serine repeat antigen 5	0	7.0144e-06	1.5178e-06	1.3297e-06	0	7.0144e-06	1.0996e-06	6.9422e-07	2.4236
PBANKA-030480 serine repeat antigen 4	0	2.1556e-05	3.0461e-06	1.0404e-05	0	1.8151e-05	2.4978e-06	2.56e-06	2.6814
PBANKA-030490 serine repeat antigen 3	0.00020259	6.9325e-05	7.3981e-05	9.8258e-05	0.00015394	2.8146e-05	1.618e-05	1.3464e-05	2.1529
PBANKA-030500 serine repeat antigen 2	0	1.1341e-05	1.6412e-05	8.4004e-06	0	7.4432e-06	4.5621e-06	1.74e-06	2.9187
PBANKA-030510 serine repeat antigen 1	0	9.3406e-05	0.00011073	0.00024319	0	3.2347e-05	1.5202e-05	1.6451e-05	3.3348
PBANKA-030520 conserved Plasmodium protein, unknown function	0	0.0001033	5.0428e-05	3.4183e-05	0	3.4982e-05	9.7214e-06	3.7501e-06	2.6322
PBANKA-030530 small ribosomal subunit assembling protein, putative	0.00014543	4.3587e-05	0.0001916	0.00012005	0.00014543	2.508e-05	3.103e-05	1.3605e-05	2.5718
PBANKA-030540 conserved Plasmodium protein, unknown function	0.00050812	0.0002082	0.00034618	0.00016709	0.00026602	4.5768e-05	2.7262e-05	9.2069e-06	2.1401
PBANKA-030550 conserved Plasmodium protein, unknown function	0	8.3022e-05	0.00018967	0.0001352	0	2.9115e-05	1.9209e-05	8.9645e-06	3.1279
PBANKA-030560 acyl carrier protein, putative	0	6.5883e-06	2.7179e-05	8.8815e-05	0	6.5883e-06	7.5138e-06	3.3283e-05	3.6708
PBANKA-030570 ribosome-recycling factor, putative	0.00013482	5.5125e-05	0.00014078	0.00010893	0.00013482	2.1668e-05	1.8251e-05	9.2363e-06	2.5091
PBANKA-030580 conserved Plasmodium protein, unknown function	0.00015423	7.0548e-05	0.00015357	6.0026e-05	0.00015423	2.7655e-05	2.1614e-05	4.3765e-06	2.2724
PBANKA-030590 conserved Plasmodium protein, unknown function	0	1.2636e-05	2.961e-05	3.2353e-05	0	8.9364e-06	7.2109e-06	8.5927e-06	3.2643
PBANKA-030600 6-cysteine protein	0	7.93e-05	2.0448e-05	2.842e-05	0	4.3826e-05	9.1712e-06	5.8049e-06	2.603
PBANKA-030610 6-cysteine protein	0	0	3.8314e-06	3.335e-06	0	0	1.8301e-06	1.0046e-06	3.4654
PBANKA-030620 phospholipase A2, putative	0	3.8244e-05	1.924e-05	9.2893e-05	0	1.872e-05	5.5557e-06	3.0424e-05	3.3634
PBANKA-030630 3' exoribonuclease, putative	0	1.3351e-05	2.0192e-05	2.2974e-05	0	9.5718e-06	5.0709e-06	3.6211e-06	3.1703
PBANKA-030640 2C-methyl-D-erythritol 2,4-cyclodiphosphate synthase, putative	0	4.2737e-05	3.7248e-05	1.6305e-05	0	2.5719e-05	9.8893e-06	2.6861e-06	2.7255	Terpenoid backbone biosynthesis - Plasmodium berghei;
PBANKA-030650 conserved protein, unknown function	0	2.6571e-05	5.2192e-05	4.2593e-05	0	1.4058e-05	1.0537e-05	7.9496e-06	3.132
PBANKA-030660 conserved Plasmodium protein, unknown function	0	1.6832e-05	3.3747e-05	3.3679e-05	0	9.7736e-06	7.2759e-06	5.6289e-06	3.2
PBANKA-030670 transporter, putative	0	1.7355e-05	1.3117e-05	8.8751e-06	0	1.4862e-05	4.0585e-06	1.791e-06	2.7845
PBANKA-030680 ATP-dependent RNA helicase UAP56, putative	0.00041114	0.00082906	0.00070961	0.00087318	0.00021851	9.7936e-05	3.8189e-05	6.2182e-05	2.7244
PBANKA-030690 Sec61-gamma subunit of protein translocation complex, putative	0	3.1418e-05	1.9178e-05	1.2377e-05	0	1.4645e-05	7.3813e-06	1.4623e-06	2.6976
PBANKA-030700 60S ribosomal protein L37ae, putative	0.0014105	0.0028966	0.0038459	0.0033348	0.00037158	0.00019888	0.00011439	9.2713e-05	2.7926
PBANKA-030710 conserved Plasmodium protein, unknown function	0	0.00022242	0.00061344	0.00039168	0	5.148e-05	3.3857e-05	1.6646e-05	3.1379
PBANKA-030720 monocarboxylate transporter, putative	0	6.7729e-06	3.9675e-06	6.7402e-06	0	6.7729e-06	2.192e-06	1.4097e-06	2.9981
PBANKA-030730 50S ribosomal protein L33, putative	0	5.1987e-06	3.1243e-05	1.7911e-05	0	5.1987e-06	8.8513e-06	2.3107e-06	3.2339
PBANKA-030740 conserved Plasmodium protein, unknown function	0.00038191	0.00019886	0.00034431	0.00026909	0.00021413	4.2699e-05	2.665e-05	3.9015e-05	2.4192
PBANKA-030750 conserved Plasmodium protein, unknown function	0	8.0655e-06	1.2247e-05	2.3561e-05	0	5.7018e-06	3.7989e-06	1.7511e-05	3.3532
PBANKA-030760 syntaxin, putative	0	2.5285e-06	7.7821e-06	1.6891e-05	0	2.5285e-06	2.6403e-06	3.9283e-06	3.528
PBANKA-030770 conserved Plasmodium protein, unknown function	0	2.3212e-05	2.4825e-05	2.7086e-05	0	1.8094e-05	9.2054e-06	7.7936e-06	3.0516
PBANKA-030780 conserved Plasmodium protein, unknown function	0.00014959	0.00029743	0.00019633	0.00023417	0.00014959	5.6897e-05	1.8601e-05	3.8552e-05	2.587
PBANKA-030790 conserved Plasmodium protein, unknown function	0.00022806	4.8442e-05	3.4458e-05	2.2673e-05	0.00016549	2.7402e-05	6.2971e-06	2.27e-06	1.5556
PBANKA-030800 ras-related protein Rab-5A, putative	0	2.2236e-05	2.9002e-05	3.2421e-05	0	1.4174e-05	6.0484e-06	5.605e-06	3.1217
PBANKA-030810 conserved Plasmodium protein, unknown function	0	5.4616e-05	4.8148e-05	8.1918e-05	0	2.0204e-05	8.6749e-06	1.8314e-05	3.1478
PBANKA-030820 apicoplast beta-ketoacyl-acyl carrier protein synthase III precursor, putative	0	4.9257e-05	3.7829e-05	8.3502e-05	0	2.05e-05	7.6594e-06	7.6169e-06	3.2007	Fatty acid biosynthesis - Plasmodium berghei;
PBANKA-030830 GAF domain-related protein, putative	0.00010271	0.00032801	0.00047617	0.00034	0.00010271	6.6164e-05	3.0941e-05	1.6542e-05	2.8449
PBANKA-030840 dolichol-linked oligosaccharide biosynthesis enzyme, putative	0	7.8076e-06	4.2209e-05	7.4072e-05	0	7.8076e-06	1.1659e-05	3.7046e-05	3.534
PBANKA-030850 tyrosine kinase-like protein, putative	0.00083203	0.00021622	0.00041405	0.00024976	0.00040869	5.5845e-05	2.5821e-05	1.9946e-05	2.0476
PBANKA-030860 asparagine--tRNA ligase, putative	0.00049147	0.00061471	0.00096055	0.00086	0.00024857	8.5014e-05	4.5897e-05	3.1402e-05	2.748	Aminoacyl-tRNA biosynthesis - Plasmodium berghei;
PBANKA-030870 conserved Plasmodium protein, unknown function	0	4.3996e-05	0.00011775	9.1549e-05	0	1.9776e-05	1.2862e-05	9.1989e-06	3.1877
PBANKA-030880 GDP-fructose:GMP antiporter, putative	0	2.2567e-05	3.3925e-05	2.8732e-05	0	1.386e-05	8.2198e-06	3.6717e-06	3.0723
PBANKA-030890 conserved Plasmodium protein, unknown function	0	1.1273e-05	2.6973e-05	3.3867e-05	0	1.1273e-05	5.1939e-06	6.3438e-06	3.3133
PBANKA-030900 mitochondrial ribosomal protein L12 precursor, putative	0	0.00010331	0.00013841	0.00017189	0	2.7987e-05	2.4007e-05	1.8448e-05	3.1658
PBANKA-030910 peptide chain release factor subunit 1, putative	0.00051328	0.00047302	0.00028181	0.00023151	0.00022	7.3062e-05	2.1847e-05	1.1871e-05	2.1544
PBANKA-030920 conserved Plasmodium protein, unknown function, fragment	0.0010604	0.00049644	0.00062367	0.00033531	0.00037061	8.5493e-05	4.442e-05	1.7004e-05	2.093
PBANKA-030930 conserved Plasmodium protein, unknown function, fragment	9.3602e-05	8.1274e-05	0.00018933	0.0001778	7.0383e-05	2.3757e-05	1.8177e-05	1.1129e-05	2.8327
PBANKA-030940 conserved Plasmodium protein, unknown function	0.0010688	0.0010362	0.00092321	0.0012246	0.00034996	0.00010673	4.8814e-05	8.5741e-05	2.5417
PBANKA-030950 secreted protein with altered thrombospondin repeat domain, putative	0	1.2831e-05	3.6063e-05	0.00011362	0	7.6944e-06	8.724e-06	2.8459e-05	3.6202
PBANKA-030960 conserved Plasmodium protein, unknown function	0	4.3119e-05	7.398e-05	7.7636e-05	0	1.9905e-05	1.1124e-05	6.8585e-06	3.1773
PBANKA-030970 multidrug efflux pump, putative	0	6.1849e-06	7.4394e-05	4.4012e-05	0	6.1849e-06	1.2265e-05	5.726e-06	3.3036
PBANKA-030980 Leu/Phe-tRNA protein transferase, putative	0	2.5953e-05	1.0418e-05	3.4757e-05	0	1.6235e-05	3.1597e-06	1.9309e-05	3.1238
PBANKA-030990 conserved Plasmodium protein, unknown function	0	1.0979e-06	1.4091e-05	1.8052e-05	0	1.0979e-06	4.7724e-06	7.1148e-06	3.51
PBANKA-031000 heat shock 40 kDa protein, putative	0.00049706	0.00056256	0.00050532	0.00057354	0.0002565	8.579e-05	3.4636e-05	2.3584e-05	2.5403
PBANKA-031010 conserved Plasmodium protein, unknown function	0	7.6967e-05	0.00010316	8.9749e-05	0	3.0556e-05	1.47e-05	1.3231e-05	3.0474
PBANKA-031020 conserved Plasmodium protein, unknown function	0	7.1328e-05	4.4834e-05	7.8608e-05	0	2.9726e-05	8.0587e-06	1.0296e-05	3.0374
PBANKA-031030 protein kinase 7	0	6.3238e-05	8.8486e-05	0.00011276	0	2.1824e-05	1.3577e-05	9.4687e-06	3.1872
PBANKA-031040 conserved Plasmodium protein, unknown function	0	9.6589e-05	7.0533e-05	8.2661e-05	0	3.1443e-05	1.0262e-05	7.0135e-06	2.9442
PBANKA-031050 conserved Plasmodium protein, unknown function	0	0	1.1776e-05	2.6882e-05	0	0	4.1966e-06	1.9036e-05	3.6954
PBANKA-031060 conserved protein, unknown function	0.00018113	6.9735e-05	0.00010829	0.00010201	0.00012068	2.3874e-05	1.1435e-05	9.3645e-06	2.2845
PBANKA-031070 conserved Plasmodium protein, unknown function	0	0	1.2475e-05	1.5735e-05	0	0	3.9623e-06	3.2218e-06	3.5578
PBANKA-031080 conserved Plasmodium protein, unknown function	0.00034177	0.00022916	0.00019223	0.00015909	0.00019531	4.9048e-05	1.7075e-05	1.8909e-05	2.1829
PBANKA-031090 T-complex protein 1, putative	0.00050028	0.00060009	0.00074706	0.00069259	0.00024177	7.5407e-05	4.1955e-05	3.3945e-05	2.6425
PBANKA-031100 protein transport protein SEC31, putative	0.00072627	0.00032793	0.00035145	0.0002857	0.00028524	5.9067e-05	2.9524e-05	1.8733e-05	2.1162
PBANKA-031110 mitochondrial large ribosomal subunit, putative	0	0.00015918	0.00017372	0.00013467	0	4.5277e-05	1.6239e-05	1.1684e-05	2.9476
PBANKA-031120 conserved Plasmodium protein, unknown function	0.00023168	0.000176	0.00037541	0.00025586	0.00016636	4.4746e-05	2.782e-05	2.5409e-05	2.6309
PBANKA-031130 conserved Plasmodium protein, unknown function	0	0	1.8758e-05	1.309e-05	0	0	5.6003e-06	2.5148e-06	3.411
PBANKA-031140 serine/threonine protein kinase, putative	0.00010506	5.5179e-06	4.6517e-06	1.7467e-05	0.00010506	5.5179e-06	1.97e-06	7.6019e-06	1.5066
PBANKA-031150 conserved Plasmodium protein, unknown function	0	0	5.0311e-07	3.0685e-07	0	0	5.0311e-07	1.7828e-07	3.3788
PBANKA-031160 conserved Plasmodium protein, unknown function	3.9309e-05	0.00018236	0.00015489	0.00014267	3.9309e-05	4.5955e-05	1.7266e-05	1.4282e-05	2.7721
PBANKA-031170 rhoptry neck protein 6, putative	0	0.00048298	0.00057665	0.0005823	0	6.6152e-05	3.8429e-05	2.3451e-05	3.0605
PBANKA-031180 long-chain acyl-CoA synthase, putative	0.00023614	0.00024544	0.00030067	0.00043474	0.00013694	5.6373e-05	2.9856e-05	4.131e-05	2.7675
PBANKA-031190 RING zinc finger protein, putative	0	0.0001317	7.5108e-05	0.00011492	0	3.5042e-05	1.2598e-05	2.146e-05	2.9478
PBANKA-031200 conserved Plasmodium protein, unknown function	0	0	1.1572e-06	3.362e-06	0	0	8.1915e-07	2.3392e-06	3.7439
PBANKA-031210 conserved Plasmodium protein, unknown function	0.0001415	0.0001128	5.011e-05	7.1224e-05	0.0001415	4.1435e-05	1.0443e-05	1.4001e-05	2.1359
PBANKA-031220 conserved Plasmodium protein, unknown function	5.8045e-05	4.7112e-05	4.8949e-05	8.4982e-05	5.8045e-05	1.8459e-05	8.7273e-06	8.362e-06	2.6728
PBANKA-031230 conserved Plasmodium protein, unknown function	0.00048048	0.0002405	0.00023786	0.00023025	0.00021781	4.8638e-05	2.6908e-05	1.0808e-05	2.1832
PBANKA-031240 DNA-directed RNA polymerase II second largest subunit, putative	0.00015431	0.00029329	0.00020265	0.00017183	0.00011041	5.8218e-05	2.1423e-05	1.135e-05	2.4768	Purine metabolism - Plasmodium berghei; Pyrimidine metabolism - Plasmodium berghei;
PBANKA-031250 origin recognition complex subunit 5, putative	0	0.00011476	0.00013182	0.000192	0	3.3036e-05	1.5145e-05	4.0343e-05	3.1761
PBANKA-031260 palmitoyltransferase, putative	0	3.3035e-05	1.3018e-06	1.3322e-06	0	3.3035e-05	1.3018e-06	4.3349e-07	2.1112
PBANKA-031270 DEAD/DEAH helicase, putative	0	0.00010407	5.8715e-05	9.1499e-05	0	2.9142e-05	1.1e-05	3.06e-05	2.9505
PBANKA-031280 conserved Plasmodium protein, unknown function	0	0.00015304	0.0001687	0.00013974	0	3.6922e-05	1.7995e-05	1.3761e-05	2.9712
PBANKA-031290 conserved Plasmodium protein, unknown function	0	1.7113e-05	4.5071e-05	4.4573e-05	0	9.9438e-06	8.8221e-06	6.6969e-06	3.2572
PBANKA-031300 conserved Plasmodium protein, unknown function	0	1.678e-05	9.1053e-05	7.1947e-05	0	1.1151e-05	1.5118e-05	6.6766e-06	3.3069
PBANKA-031310 vacuolar protein sorting-associated protein 45, putative	0	5.19e-05	4.9108e-05	6.3032e-05	0	2.1052e-05	8.6975e-06	5.5474e-06	3.0679
PBANKA-031320 conserved Plasmodium protein, unknown function	0	1.4309e-05	1.8145e-05	3.7155e-05	0	1.0776e-05	8.3423e-06	2.6152e-05	3.3282
PBANKA-031330 MtN3-like protein	0	0.00013729	5.9331e-05	0.00012242	0	5.0109e-05	1.0508e-05	2.2907e-05	2.9534
PBANKA-031340 conserved Plasmodium protein, unknown function	7.2055e-05	3.6157e-05	3.5192e-05	9.3914e-05	7.2055e-05	1.8343e-05	8.463e-06	2.0107e-05	2.6361
PBANKA-031360 conserved Plasmodium protein, unknown function	0	0	0	2.1138e-07	0	0	0	1.0664e-07	4
PBANKA-031370 conserved Plasmodium membrane protein, unknown function	0	0	3.9606e-06	5.0933e-06	0	0	2.7747e-06	2.4373e-06	3.5626
PBANKA-031380 ATP synthase F1, alpha subunit, putative	0	0.00061041	0.00049182	0.00054736	0	8.0724e-05	3.3644e-05	3.3148e-05	2.9618	Oxidative phosphorylation - Plasmodium berghei;
PBANKA-031390 conserved Plasmodium protein, unknown function	0.00016903	0.00010266	0.00013897	0.00012109	0.00016903	3.3416e-05	1.626e-05	9.0992e-06	2.3989
PBANKA-031400 AP-2 complex subunit sigma, putative	0	1.3438e-05	2.6219e-06	5.9176e-06	0	1.3438e-05	1.3146e-06	1.6013e-06	2.6578
PBANKA-031410 conserved Plasmodium protein, unknown function	0.00043387	0.00022301	9.9283e-05	0.00016359	0.00024634	5.0926e-05	1.5033e-05	3.9041e-05	1.9919
PBANKA-031420 calcium-dependent protein kinase 1	0	0.00020493	0.0001093	0.00010797	0	5.3871e-05	1.7348e-05	7.6153e-06	2.7704
PBANKA-031430 conserved Plasmodium protein, unknown function	0.00037172	0.00011177	0.00013353	0.0001345	0.0002291	3.5143e-05	1.6893e-05	8.9089e-06	2.041
PBANKA-031440 E2F-associated phosphoprotein, putative	0.00012466	9.4713e-05	9.9479e-05	0.00010385	0.00012466	3.1904e-05	1.2132e-05	8.5385e-06	2.4318
PBANKA-031450 40S ribosomal protein S26e, putative	0.0008585	0.0018365	0.0019475	0.0015776	0.00036848	0.00014721	7.4523e-05	7.6446e-05	2.6823
PBANKA-031460 conserved Plasmodium protein, unknown function	0	2.128e-05	1.6663e-05	3.2351e-05	0	1.5187e-05	4.6327e-06	7.4197e-06	3.1575
PBANKA-031470 replication factor C subunit 2, putative	0	0.00015938	0.00016806	0.00016221	0	4.7939e-05	1.6716e-05	1.3358e-05	3.0058
PBANKA-031480 conserved Plasmodium membrane protein, unknown function	0	0	1.2907e-06	2.4353e-06	0	0	9.164e-07	1.7079e-06	3.6536
PBANKA-031490 conserved Plasmodium protein, unknown function	0.00024726	0.00026482	0.00026509	0.00014654	0.00017621	6.8885e-05	2.2666e-05	1.2698e-05	2.3366
PBANKA-031500 apicoplast RNA methyltransferase precursor, putative	0	2.4522e-05	6.3306e-05	9.325e-05	0	1.3821e-05	1.055e-05	2.0563e-05	3.3795
PBANKA-031510 DEAD/DEAH helicase, putative	0.0002689	5.4691e-05	0.00010778	0.00020964	0.00019272	2.1319e-05	1.464e-05	4.7188e-05	2.4028
PBANKA-031520 small nuclear ribonucleoprotein Sm D2, putative	0.00020296	0.00034503	0.00025692	0.00023705	0.00014322	7.1602e-05	2.4448e-05	4.0168e-05	2.5068
PBANKA-031530 conserved Plasmodium protein, unknown function	0.00036913	6.1678e-05	0.00014589	0.00011129	0.00019835	2.7974e-05	2.039e-05	8.0564e-06	1.999
PBANKA-031540 pre-mRNA-processing protein 45, putative	0.00038443	0.00015235	0.00018394	0.00018594	0.00022803	4.3185e-05	2.5601e-05	1.756e-05	2.189
PBANKA-031560 40S ribosomal protein S30, putative	0.0047388	0.0027332	0.0028268	0.0021249	0.00080557	0.00018154	9.4024e-05	7.7991e-05	2.1882
PBANKA-031570 conserved Plasmodium protein, unknown function	0	0	2.9017e-05	4.189e-05	0	0	6.489e-06	1.2101e-05	3.5908
PBANKA-031580 ribosome associated membrane protein RAMP4, putative	0	0.00020328	0.00022494	0.00015874	0	4.9813e-05	2.2815e-05	2.6508e-05	2.9241
PBANKA-031590 pseudouridine synthase, putative	0.00017452	0.00029632	0.00019971	0.00019564	0.00017452	6.5519e-05	2.0535e-05	2.5313e-05	2.4808
PBANKA-031600 replication factor C subunit 1, putative	0	0.00029671	0.00019969	0.00021182	0	6.05e-05	2.5774e-05	1.6425e-05	2.8801
PBANKA-031610 Plasmodium exported protein, unknown function	6.402e-05	0	1.5127e-05	5.9645e-06	6.402e-05	0	4.3091e-06	1.0926e-06	1.5657
PBANKA-031620 Plasmodium exported protein, unknown function	0	5.7049e-06	5.3006e-07	1.1505e-05	0	5.7049e-06	5.3006e-07	7.7131e-06	3.327
PBANKA-031630 fam-b protein	0	0	0	2.1105e-06	0	0	0	1.6582e-06	4
PBANKA-031660 reticulocyte binding protein, putative	0	1.7781e-05	2.0578e-05	1.5656e-05	0	1.285e-05	5.7238e-06	3.0562e-06	2.9607
PBANKA-031670 fam-b protein	0	0	1.0847e-06	3.3778e-06	0	0	7.9332e-07	8.5895e-07	3.7569
PBANKA-031680 Plasmodium exported protein, unknown function	0	1.0889e-05	6.1632e-06	5.1483e-06	0	1.0889e-05	3.7384e-06	1.7671e-06	2.7414
PBANKA-040030 fam-b protein	0	0	1.9003e-05	1.2708e-05	0	0	5.7149e-06	1.6187e-06	3.4008
PBANKA-040050 BIR protein	0	3.4362e-06	0	5.6103e-07	0	3.4362e-06	0	3.2242e-07	2.2807
PBANKA-040090 conserved Plasmodium protein, unknown function	0	1.1146e-05	5.6124e-05	5.6009e-05	0	8.4186e-06	1.0616e-05	1.0002e-05	3.3639
PBANKA-040100 regulatory protein, putative	0.00016447	0.00014835	0.00015832	8.7014e-05	0.00016447	5.4e-05	2.0738e-05	6.2674e-06	2.3008
PBANKA-040110 serine/threonine protein kinase, putative	0.00083639	0.00033094	0.00044776	0.00039021	0.00030388	6.5665e-05	3.3782e-05	4.1734e-05	2.1954
PBANKA-040120 ABC transporter, putative	0	7.249e-05	0.00014831	0.00018705	0	2.697e-05	1.652e-05	1.9384e-05	3.2809
PBANKA-040130 CDGSH iron-sulfur domain-containing protein, putative	0	3.1099e-05	9.8832e-05	6.247e-05	0	1.5974e-05	1.3638e-05	2.7279e-05	3.1631
PBANKA-040140 conserved Plasmodium protein, unknown function	0.00020616	0.00017333	7.5276e-05	0.00013819	0.00015559	3.8842e-05	1.1004e-05	3.9482e-05	2.2454
PBANKA-040150 exportin-1, putative	0.00023959	0.00055835	0.00058192	0.00040953	0.0001718	7.6156e-05	3.1818e-05	1.6511e-05	2.649
PBANKA-040160 N-ethylmaleimide-sensitive fusion protein, putative	7.4279e-05	0.00018995	0.00011073	0.00013142	7.4279e-05	4.1843e-05	1.3843e-05	1.14e-05	2.5911
PBANKA-040170 conserved Plasmodium protein, unknown function	0.00014214	0.00013989	0.00020189	0.00014631	0.00014214	4.39e-05	2.1639e-05	1.2686e-05	2.5591
PBANKA-040180 HAD superfamily protein, putative	0.00080766	0.00025078	0.00030538	0.00022966	0.00030922	5.7538e-05	2.5245e-05	1.3128e-05	1.973	Ether lipid metabolism - Plasmodium berghei; Glycerolipid metabolism - Plasmodium berghei; Glycerophospholipid metabolism - Plasmodium berghei; Sphingolipid metabolism - Plasmodium berghei;
PBANKA-040190 DNA-directed RNA polymerase subunit I, putative	0.0001415	5.7378e-05	7.0657e-05	5.1726e-05	0.0001415	2.243e-05	1.2702e-05	1.0599e-05	2.1015	Purine metabolism - Plasmodium berghei; Pyrimidine metabolism - Plasmodium berghei;
PBANKA-040200 palmitoyltransferase, putative	0.00010079	1.0803e-05	2.452e-06	6.3734e-06	0.00010079	8.2708e-06	1.5522e-06	2.1082e-06	1.2892
PBANKA-040210 spindle pole body protein, putative	0	0.0002018	0.00031742	0.00023625	0	4.2829e-05	2.6727e-05	1.8748e-05	3.0456
PBANKA-040220 plasmoredoxin	0	1.9897e-05	1.8433e-05	1.6899e-05	0	1.4189e-05	4.557e-06	2.1394e-06	2.9457
PBANKA-040230 dihydrolipoamide acyltransferase, putative	0	7.0748e-05	9.9953e-05	0.00014921	0	2.9672e-05	1.4605e-05	1.8277e-05	3.2453	Fatty acid degradation - Plasmodium berghei; Fatty acid elongation - Plasmodium berghei; Propanoate metabolism - Plasmodium berghei; Valine, leucine and isoleucine degradation - Plasmodium berghei;
PBANKA-040240 IBR domain protein, putative	0	0	1.4767e-05	1.4716e-05	0	0	4.735e-06	3.416e-06	3.4991
PBANKA-040250 phosphatidylethanolamine-binding protein, putative	0	0	1.4143e-06	7.4054e-07	0	0	1.0098e-06	2.7745e-07	3.3437
PBANKA-040260 inner membrane complex protein 1a	0	0	0	4.0982e-07	0	0	0	2.2069e-07	4
PBANKA-040270 membrane skeletal protein, putative	0	0	8.3611e-07	2.3376e-05	0	0	8.3611e-07	2.3349e-05	3.9655
PBANKA-040280 EH (Eps15 homology) protein, putative	0	0	1.0741e-05	1.8551e-05	0	0	3.9171e-06	2.8175e-06	3.6333
PBANKA-040290 conserved Plasmodium protein, unknown function	0.0001563	0.00027426	0.00047463	0.00031858	0.0001563	5.4951e-05	3.934e-05	3.2919e-05	2.7808
PBANKA-040300 60S ribosomal protein L44, putative	0.0013397	0.0017173	0.0016623	0.001089	0.00036797	0.00013835	7.5408e-05	3.734e-05	2.4305
PBANKA-040310 1-cys-glutaredoxin-like protein-1, putative	0.00013791	4.8827e-05	0.00013867	6.9516e-05	0.00013791	2.5434e-05	2.0004e-05	5.8227e-06	2.354
PBANKA-040320 circumsporozoite (CS) protein	0.00070884	8.1182e-05	1.1153e-05	3.3896e-05	0.00028464	3.5439e-05	3.5296e-06	1.5283e-05	1.2457
PBANKA-040330 conserved Plasmodium membrane protein, unknown function	0	7.3801e-05	0.00010927	6.7879e-05	0	2.7627e-05	1.8229e-05	6.5221e-06	2.9764
PBANKA-040340 conserved Plasmodium protein, unknown function	0	8.4277e-05	7.3204e-05	9.3444e-05	0	3.0745e-05	9.5885e-06	1.2662e-05	3.0365
PBANKA-040350 elongation factor (EF-TS), putative	0.00011906	0.00011129	6.8985e-05	0.00010012	0.00011906	3.9503e-05	1.0458e-05	1.91e-05	2.3759
PBANKA-040360 conserved Plasmodium protein, unknown function	0.0015882	0.00049005	0.00032446	0.00021189	0.00044783	0.00011851	3.0869e-05	1.9809e-05	1.6787
PBANKA-040370 conserved Plasmodium protein, unknown function	0.00027336	0.00017504	0.00019661	0.00014829	0.00018929	5.1853e-05	2.1682e-05	2.0898e-05	2.2771
PBANKA-040380 conserved Plasmodium membrane protein, unknown function	0.00038325	8.9254e-05	0.00018697	0.00013793	0.00022263	3.0184e-05	2.1199e-05	9.9968e-06	2.0998
PBANKA-040390 conserved Plasmodium protein, unknown function	0.00014572	5.922e-05	0.00010952	5.3088e-05	0.00010416	2.3419e-05	1.721e-05	5.2829e-06	2.1904
PBANKA-040400 conserved Plasmodium protein, unknown function	0.0003481	0.00037342	0.00049091	0.00039466	0.00018889	6.9942e-05	3.3585e-05	1.8763e-05	2.58
PBANKA-040410 AP endonuclease (DNA-[apurinic or apyrimidinic site] lyase), putative	0	5.3e-05	2.6988e-05	2.8996e-05	0	2.579e-05	7.5124e-06	3.1603e-06	2.7798
PBANKA-040420 ubiquitin-conjugating enzyme E2, putative	0	0.00044403	0.00033244	0.00023625	0	7.4646e-05	2.6551e-05	1.3085e-05	2.7948
PBANKA-040430 P-loop containing nucleoside triphosphate hydrolase, putative	0	2.0476e-05	5.9336e-06	6.0488e-06	0	1.5126e-05	2.5392e-06	1.2643e-06	2.5555	Purine metabolism - Plasmodium berghei;
PBANKA-040440 conserved Plasmodium protein, unknown function	0	0.00019677	0.00020149	0.00011467	0	4.5898e-05	1.9641e-05	9.7546e-06	2.8399
PBANKA-040450 conserved Plasmodium protein, unknown function	0.00032573	3.7246e-05	0.00011583	0.00011425	0.00019971	1.7656e-05	1.4377e-05	2.2067e-05	2.0314
PBANKA-040460 activator of Hsp90 ATPase, putative	0.00020976	0.00048278	0.00037786	0.0005411	0.0001507	7.3034e-05	3.0938e-05	4.2679e-05	2.7759
PBANKA-040470 glutaredoxin 1, putative	5.2633e-05	0.0012207	0.00096456	0.00067662	5.2633e-05	0.00012592	4.6138e-05	2.6888e-05	2.7772
PBANKA-040480 FAD-dependent glycerol-3-phosphate dehydrogenase, putative	0	0.00024267	0.00029555	0.00024345	0	5.3196e-05	2.842e-05	1.8675e-05	3.001	Glycerophospholipid metabolism - Plasmodium berghei;
PBANKA-040490 conserved Plasmodium protein, unknown function	0	2.1353e-05	3.0608e-05	8.3386e-05	0	1.0322e-05	5.9264e-06	3.0726e-05	3.4583
PBANKA-040500 conserved Plasmodium protein, unknown function	0	5.6842e-05	7.4231e-05	7.5251e-05	0	2.0665e-05	1.1515e-05	6.1401e-06	3.0892
PBANKA-040510 membrane magnesium transporter, putative	0	3.6099e-05	9.2159e-05	7.7569e-05	0	1.6397e-05	1.5398e-05	1.95e-05	3.2015
PBANKA-040520 T-complex protein beta subunit, putative	0.00012437	0.00081382	0.00056953	0.00082962	0.0001049	9.6084e-05	4.1784e-05	3.3934e-05	2.9003
PBANKA-040530 40S ribosomal protein S23, putative	0.00048161	0.00066149	0.00059109	0.00043611	0.00025464	8.4869e-05	3.805e-05	4.5554e-05	2.4523
PBANKA-040540 40S ribosomal protein S12, putative	0.0010525	0.0020303	0.0025789	0.0017133	0.00035788	0.00017624	9.1151e-05	6.031e-05	2.6716
PBANKA-040550 60S ribosomal protein L7, putative	0.0023712	0.0035939	0.002945	0.003637	0.00055912	0.00022132	0.0001007	9.4171e-05	2.6255
PBANKA-040560 EB1 homolog, putative	0	1.3547e-05	2.0252e-05	1.7178e-05	0	1.0651e-05	7.3057e-06	3.7532e-06	3.0712
PBANKA-040570 ATP-dependent Clp protease proteolytic subunit, putative	0	2.5106e-05	5.1817e-05	4.4005e-05	0	1.4601e-05	9.8826e-06	5.1743e-06	3.1563
PBANKA-040580 conserved Plasmodium protein, unknown function	0	0.00011523	0.00013903	0.00016747	0	3.2472e-05	1.6368e-05	4.5827e-05	3.1239
PBANKA-040590 conserved Plasmodium protein, unknown function	0.00012873	6.3873e-05	0.00020253	0.00017268	0.00012873	2.1167e-05	2.2483e-05	2.1465e-05	2.7382
PBANKA-040600 conserved Plasmodium protein, unknown function	0.00021425	0.0004647	0.00043157	0.00042403	0.00015408	7.1658e-05	2.9583e-05	3.722e-05	2.6943
PBANKA-040610 conserved Plasmodium protein, unknown function	0.00036966	0.00030938	0.00037922	0.00029456	0.00018794	5.8438e-05	2.6466e-05	1.9301e-05	2.4425
PBANKA-040620 conserved Plasmodium protein, unknown function	0	7.3005e-05	4.7968e-05	7.7354e-05	0	3.2013e-05	1.0714e-05	2.7692e-05	3.0219
PBANKA-040630 DNA polymerase epsilon subunit b, putative	0	4.0297e-05	1.7499e-05	3.298e-05	0	1.8835e-05	4.5453e-06	5.5524e-06	2.9194	Purine metabolism - Plasmodium berghei; Pyrimidine metabolism - Plasmodium berghei;
PBANKA-040640 conserved Plasmodium protein, unknown function	0	0	1.1373e-05	1.1746e-05	0	0	4.2516e-06	9.1946e-06	3.5081
PBANKA-040650 TCP-1/cpn60 chaperonin, putative	0.00044214	0.00048868	0.00048791	0.00050418	0.00019261	7.1764e-05	3.1859e-05	3.9886e-05	2.5482
PBANKA-040660 conserved rodent malaria protein, unknown function	0	5.9836e-06	1.2764e-05	1.9322e-05	0	5.9836e-06	4.2186e-06	2.0269e-06	3.3504
PBANKA-040670 activator of Hsp90 ATPase, putative	0	0.00010407	0.00017441	5.9191e-05	0	3.8083e-05	1.8838e-05	4.6774e-06	2.8671
PBANKA-040680 pre-mRNA-processing factor 19, putative	0	0.00011442	8.0631e-05	0.00011921	0	5.2978e-05	1.1718e-05	2.8081e-05	3.0152
PBANKA-040690 conserved Plasmodium protein, unknown function	2.1618e-05	0	8.3323e-06	5.6407e-06	2.1618e-05	0	4.2827e-06	1.8815e-06	1.9437
PBANKA-040700 conserved Plasmodium protein, unknown function	0	6.9369e-05	0.00010219	7.4821e-05	0	2.8945e-05	1.545e-05	1.1798e-05	3.0221
PBANKA-040710 splicing factor 3B subunit 1, putative	0	0.00017303	0.00020152	0.00013484	0	4.2566e-05	3.0582e-05	1.8515e-05	2.925
PBANKA-040720 dual specificity protein phosphatase, putative	0	6.8737e-05	6.578e-05	5.6906e-05	0	3.8673e-05	1.1817e-05	5.5687e-06	2.9382
PBANKA-040730 conserved Plasmodium protein, unknown function	0	0	1.5709e-07	1.1263e-06	0	0	1.5709e-07	6.356e-07	3.8776
PBANKA-040740 serine/threonine protein kinase, putative	0	0.00012974	6.9106e-05	0.00010135	0	3.5213e-05	1.0302e-05	1.5521e-05	2.9055
PBANKA-040750 N2227-like protein, putative	0	4.6226e-05	0.00011534	0.00010089	0	2.0801e-05	2.8205e-05	2.8289e-05	3.2083
PBANKA-040760 asparagine synthetase, putative	0	0.00024706	0.00012554	0.00016855	0	4.7801e-05	1.3694e-05	1.3885e-05	2.8549	Alanine, aspartate and glutamate metabolism - Plasmodium berghei;
PBANKA-040770 60S acidic ribosomal protein P2, putative	0.004358	0.0036114	0.0035063	0.0031389	0.00081055	0.00021432	0.00010883	0.00010375	2.3713
PBANKA-040780 SECIS-binding protein 2, putative	0	9.73e-05	7.2814e-05	8.7459e-05	0	3.4876e-05	1.0573e-05	4.2973e-05	2.9618
PBANKA-040790 YTH domain-containing protein, putative	0	4.8369e-05	4.0912e-05	2.8698e-05	0	2.224e-05	1.591e-05	5.1006e-06	2.8333
PBANKA-040800 conserved Plasmodium protein, unknown function	0	0.00024288	0.00024336	0.00022398	0	6.3863e-05	2.3039e-05	2.1107e-05	2.9734
PBANKA-040810 conserved Plasmodium protein, unknown function	0	8.9326e-06	4.2841e-05	4.4427e-05	0	8.9326e-06	7.9179e-06	1.661e-05	3.369
PBANKA-040820 calcium-dependent protein kinase 3	0	4.7208e-06	1.9026e-06	6.603e-06	0	3.784e-06	1.9026e-06	3.331e-06	3.1423
PBANKA-040830 phd finger protein, putative	0.00074814	0.00049575	0.00052401	0.00046165	0.00029289	7.7085e-05	3.4817e-05	2.3983e-05	2.3136
PBANKA-040840 phosphoglycerate mutase, putative	7.5892e-05	0.00027674	0.00032342	0.00030393	7.5892e-05	5.5295e-05	2.7514e-05	2.1375e-05	2.8729
PBANKA-040850 parasite-infected erythrocyte surface protein	0	2.2611e-05	3.0327e-05	5.077e-05	0	1.2136e-05	6.9415e-06	6.817e-06	3.2715
PBANKA-040860 SAC3/GNAP family-related protein, putative	2.9582e-05	0.00019831	0.00053159	0.00030344	2.9582e-05	5.7087e-05	3.4206e-05	2.6163e-05	3.0432
PBANKA-040870 trafficking protein particle complex subunit 4, putative	0	0	1.0602e-05	2.1243e-05	0	0	3.1479e-06	7.9917e-06	3.6671
PBANKA-040880 conserved Plasmodium protein, unknown function	6.0888e-05	0.00019981	0.00023708	0.00018425	6.0888e-05	5.0421e-05	2.1138e-05	1.8717e-05	2.7986
PBANKA-040890 conserved Plasmodium protein, unknown function	0.00016447	6.0876e-05	4.1656e-05	6.0716e-05	0.00016447	2.9648e-05	7.9322e-06	5.2379e-06	1.9958
PBANKA-040900 conserved Plasmodium protein, unknown function	0	0	1.7128e-05	3.8732e-06	0	0	7.144e-06	2.7321e-06	3.1844
PBANKA-040910 pre-mRNA splicing factor, putative	0.00021223	0.00048514	0.00041126	0.00028378	0.000154	8.9157e-05	3.0453e-05	1.9087e-05	2.5505
PBANKA-040920 valine--tRNA ligase, putative	6.402e-05	0.00018303	0.00027762	0.00022546	6.402e-05	4.4896e-05	3.0842e-05	1.8955e-05	2.8859	Aminoacyl-tRNA biosynthesis - Plasmodium berghei;
PBANKA-040930 phosphatidylinositol 3-and 4-kinase, putative	0.00013628	0.00074998	0.0003849	0.00040613	9.7171e-05	0.00010267	3.2194e-05	2.3476e-05	2.6325
PBANKA-040940 protein kinase, putative	0	5.186e-05	2.6369e-05	2.0699e-05	0	2.1819e-05	5.6492e-06	4.2117e-06	2.685
PBANKA-040950 conserved Plasmodium protein, unknown function	0	0	4.9993e-07	2.0432e-06	0	0	3.7695e-07	5.4875e-07	3.8034
PBANKA-040960 dolichyl-diphosphooligosaccharide--protein glycosyltransferase subunit 1, putative	0	0.00010267	0.00023165	0.00020437	0	3.2105e-05	1.9916e-05	1.1057e-05	3.1888	N-Glycan biosynthesis - Plasmodium berghei; Various types of N-glycan biosynthesis - Plasmodium berghei;
PBANKA-040970 plasmepsin VI	0	0	3.8852e-06	2.4759e-06	0	0	3.0689e-06	6.8825e-07	3.3892
PBANKA-040980 conserved protein, unknown function	0	0.00018052	0.00029133	0.00029036	0	4.4075e-05	2.3547e-05	2.1456e-05	3.1441
PBANKA-040990 conserved Plasmodium protein, unknown function	0	2.8519e-05	1.2904e-05	2.0522e-05	0	1.4863e-05	3.4988e-06	4.1021e-06	2.8709
PBANKA-041000 conserved Plasmodium protein, unknown function	0	0.00014305	0.00015029	8.4746e-05	0	4.484e-05	1.8913e-05	8.6536e-06	2.8458
PBANKA-041010 E3 ubiquitin-protein ligase, putative	0	2.9437e-05	2.368e-05	5.418e-05	0	1.3745e-05	4.8312e-06	9.1322e-06	3.2306
PBANKA-041020 conserved Plasmodium protein, unknown function	0	3.4506e-05	7.7419e-05	6.9042e-05	0	2.1492e-05	1.3296e-05	6.431e-06	3.1908
PBANKA-041030 26S proteasome regulatory subunit S14, putative	0	4.3773e-05	0.00014362	0.00013093	0	1.8393e-05	1.8443e-05	1.2538e-05	3.2738
PBANKA-041040 glycogen synthase kinase 3	0	4.2223e-05	5.4237e-05	7.2212e-05	0	1.7747e-05	9.8596e-06	1.2742e-05	3.1778
PBANKA-041050 transporter, putative	0	0.00031046	0.00018562	0.00018898	0	7.7162e-05	2.6864e-05	1.8487e-05	2.8227
PBANKA-041060 60S ribosomal protein L26, putative	0.00066888	0.00085732	0.00061241	0.00056327	0.00030923	9.2146e-05	3.4702e-05	2.9225e-05	2.396
PBANKA-041065 conserved Plasmodium protein, unknown function	0	1.8095e-05	1.2775e-05	2.7766e-05	0	1.2932e-05	4.8802e-06	7.2016e-06	3.1649
PBANKA-041070 conserved Plasmodium protein, unknown function	0.0001394	1.5675e-05	3.3277e-05	5.6692e-05	0.0001394	9.4005e-06	7.3445e-06	9.8204e-06	2.0296
PBANKA-041080 ubiquitin-protein ligase, putative	0.00016055	0.00022825	0.00022065	0.00022097	0.00010247	6.6538e-05	1.9399e-05	4.0663e-05	2.6046
PBANKA-041090 conserved Plasmodium protein, unknown function	0	3.2398e-05	4.0919e-05	6.3188e-05	0	2.3519e-05	7.8781e-06	7.1955e-06	3.2256
PBANKA-041100 conserved Plasmodium protein, unknown function	0	1.1002e-05	2.0509e-05	2.4509e-05	0	7.8034e-06	6.1129e-06	4.1025e-06	3.2411
PBANKA-041110 conserved Plasmodium protein, unknown function	0.00010981	7.3231e-05	0.00015227	0.00016984	0.00010981	2.7007e-05	1.7717e-05	2.2817e-05	2.7565
PBANKA-041120 GTP-binding protein, putative	0	0.00010172	0.00014175	0.00023635	0	3.0748e-05	1.6319e-05	4.6639e-05	3.2806
PBANKA-041130 conserved Plasmodium protein, unknown function	0	0.00019273	7.293e-05	6.5322e-05	0	4.8245e-05	1.1747e-05	1.8548e-05	2.6151
PBANKA-041140 conserved Plasmodium protein, unknown function	0	8.3574e-05	7.4789e-05	6.1309e-05	0	5.0693e-05	1.1627e-05	8.3859e-06	2.8986
PBANKA-041150 conserved Plasmodium protein, unknown function	0	9.8897e-05	0.00011413	9.904e-05	0	3.1928e-05	1.6159e-05	1.333e-05	3.0005
PBANKA-041160 conserved Plasmodium protein, unknown function	0.00026178	0.0002081	0.00043524	0.00026685	0.0001853	4.5391e-05	3.3526e-05	1.4793e-05	2.6034
PBANKA-041170 co-chaperone p23, putative	7.2055e-05	0.00014967	0.00015145	0.00022058	7.2055e-05	3.6611e-05	1.6517e-05	4.5402e-05	2.8767
PBANKA-041180 vesicle transport v-SNARE protein, putative	0	2.9657e-05	2.7263e-05	1.301e-05	0	1.8998e-05	6.7245e-06	1.7311e-06	2.7619
PBANKA-041190 conserved Plasmodium protein, unknown function	0	2.1868e-05	3.652e-05	3.455e-05	0	1.5598e-05	8.948e-06	6.3978e-06	3.1365
PBANKA-041195 conserved Plasmodium protein, unknown function	0	0.0002018	0.0002924	0.00019552	0	5.8582e-05	2.6182e-05	1.2766e-05	2.9909
PBANKA-041200 DER1-like protein, putative	0	7.0706e-05	5.3464e-05	4.3812e-05	0	2.4032e-05	9.0138e-06	5.6211e-06	2.8399
PBANKA-041210 serine/threonine protein phosphatase, putative	0.00010276	0	1.0103e-05	2.3514e-05	0.00010276	0	3.3842e-06	1.9014e-05	1.6654
PBANKA-041220 conserved Plasmodium protein, unknown function	0.00066442	0.00018574	0.00023008	0.00019761	0.00030406	4.8106e-05	2.2018e-05	1.7516e-05	1.9694
PBANKA-041230 conserved Plasmodium protein, unknown function	0.00012873	3.777e-05	7.0256e-05	7.0074e-05	0.00012873	1.9118e-05	1.0621e-05	8.5833e-06	2.2662
PBANKA-041240 zinc finger protein, putative	0.0012741	0.00014667	0.00015001	9.757e-05	0.00040372	3.8594e-05	1.8488e-05	1.0081e-05	1.4432
PBANKA-041250 conserved Plasmodium protein, unknown function	0	6.2116e-05	3.3783e-05	1.9084e-05	0	2.2888e-05	1.0277e-05	2.8656e-06	2.6258
PBANKA-041260 conserved Plasmodium protein, unknown function	8.1832e-05	0	4.0992e-06	1.934e-06	8.1832e-05	0	3.5382e-06	1.0508e-06	1.1593
PBANKA-041270 zinc finger protein, putative	0	3.3416e-05	8.2411e-05	8.4766e-05	0	1.4436e-05	1.284e-05	1.5096e-05	3.256
PBANKA-041280 translation initiation factor 4E, putative	0	2.9212e-05	4.6975e-05	6.9329e-05	0	1.5358e-05	9.4296e-06	3.1721e-05	3.2757
PBANKA-041290 circumsporozoite-and TRAP-related protein	0.00012053	9.9407e-06	2.7714e-07	1.9908e-05	0.00012053	9.9407e-06	2.7714e-07	8.4112e-06	1.4661
PBANKA-041300 conserved Plasmodium protein, unknown function	0	9.8135e-06	7.5283e-06	4.8119e-06	0	7.0039e-06	3.7361e-06	1.6989e-06	2.7742
PBANKA-041320 conserved Plasmodium protein, unknown function	0	3.368e-05	0.00013097	9.4736e-05	0	1.5338e-05	1.5515e-05	9.2994e-06	3.2354
PBANKA-041330 mitochondrial ribosomal protein L29/L47 precursor, putative	0	0.00019833	0.00015194	0.00018747	0	5.3038e-05	1.7753e-05	2.479e-05	2.9798
PBANKA-041340 conserved Plasmodium protein, unknown function	0	0	1.3828e-05	7.7132e-06	0	0	1.0149e-05	4.464e-06	3.3581
PBANKA-041350 conserved Plasmodium protein, unknown function	0	2.832e-05	0.00013266	0.0001497	0	1.5261e-05	1.5668e-05	1.0932e-05	3.3907
PBANKA-041360 zinc finger protein, putative	0.00011906	7.371e-05	3.8578e-05	7.3252e-05	0.00011906	2.5523e-05	7.6651e-06	1.0134e-05	2.2168
PBANKA-041370 conserved Plasmodium protein, unknown function	0	6.9457e-06	8.4107e-06	6.8527e-06	0	6.9457e-06	3.4279e-06	2.2834e-06	2.9958
PBANKA-041380 microneme associated antigen, putative	0	0.000127	0.00014956	0.00021075	0	4.004e-05	2.2442e-05	3.1257e-05	3.1719
PBANKA-041390 mitochondrial ribosomal protein L27 precursor, putative	0	0.00011659	7.6743e-05	0.00011563	0	3.4268e-05	1.1837e-05	1.1631e-05	2.9969
PBANKA-041400 conserved Plasmodium protein, unknown function	0.00051379	0.00015755	0.00026535	0.0001951	0.00026387	4.43e-05	2.294e-05	1.5795e-05	2.1252
PBANKA-041410 inorganic pyrophosphatase, putative	0.00050532	0.00050173	0.00040746	0.00034171	0.00022905	7.067e-05	2.9825e-05	2.0284e-05	2.3334	Oxidative phosphorylation - Plasmodium berghei;
PBANKA-041420 conserved Plasmodium protein, unknown function	0.00014543	0.00022569	0.00025806	0.00023149	0.00014543	5.5898e-05	2.5144e-05	2.8465e-05	2.6688
PBANKA-041430 conserved Plasmodium protein, unknown function	0	0.00012796	0.00013845	0.00011197	0	3.4818e-05	1.6172e-05	1.4819e-05	2.9578
PBANKA-041440 formate-nitrite transporter, putative	0	6.887e-05	7.7753e-05	9.5377e-05	0	2.3683e-05	1.2105e-05	2.1285e-05	3.1095
PBANKA-041450 HVA22/TB2/DP1 family protein, putative	0	9.7063e-05	6.5503e-05	0.00012972	0	3.4021e-05	9.872e-06	1.3076e-05	3.1117
PBANKA-041460 40S ribosomal protein S15A, putative	0.001072	0.0012693	0.0011528	0.0012572	0.00033117	0.00011769	5.0396e-05	4.4918e-05	2.5462
PBANKA-041470 zinc finger protein, putative	0.00068308	0.00023546	0.0002872	0.00022478	0.00029163	4.8686e-05	3.0521e-05	1.2403e-05	2.0375
PBANKA-041480 arginase	0.00079741	0.00042106	0.00044054	0.0002972	0.00029613	7.1397e-05	3.1533e-05	1.6981e-05	2.1214	Arginine and proline metabolism - Plasmodium berghei; Arginine biosynthesis - Plasmodium berghei;
PBANKA-041490 dynein light intermediate chain 2, putative	0	3.6933e-05	2.5262e-05	2.1457e-05	0	2.2294e-05	5.5259e-06	4.379e-06	2.815
PBANKA-041500 Maf-like protein, putative	0	5.8015e-05	6.4655e-05	9.0734e-05	0	2.1052e-05	1.0508e-05	1.4817e-05	3.1533
PBANKA-041510 conserved Plasmodium protein, unknown function	0	2.5504e-05	4.9098e-05	5.1785e-05	0	1.5143e-05	7.299e-06	5.3907e-06	3.2079
PBANKA-041520 vacuolar protein-sorting-associated protein 46, putative	0	2.1521e-05	4.5413e-05	3.4379e-05	0	1.7585e-05	1.0904e-05	4.2854e-06	3.1269
PBANKA-041530 RNB-like protein, putative	0.00030028	0.0002321	0.00050855	0.00026715	0.00019824	5.4186e-05	3.7703e-05	2.925e-05	2.5677
PBANKA-041550 beta subunit of coatomer complex, putative	0	0.00021029	0.00016384	0.00016206	0	4.9686e-05	1.7825e-05	9.7311e-06	2.91
PBANKA-041560 conserved Plasmodium protein, unknown function	0.00041479	0.00025376	0.00022162	0.00022102	0.00024382	5.8786e-05	2.2102e-05	1.463e-05	2.224
PBANKA-041570 autophagy-related protein 3, putative	0.00032927	0.00012097	0.00012165	0.00011394	0.00023264	3.3251e-05	1.4245e-05	1.1004e-05	2.0295
PBANKA-041580 conserved Plasmodium protein, unknown function	0	0	1.0871e-06	3.8233e-06	0	0	1.0871e-06	1.7391e-06	3.7786
PBANKA-041590 conserved Plasmodium protein, unknown function	0	0	8.3166e-07	1.2616e-06	0	0	6.1963e-07	5.903e-07	3.6027
PBANKA-041600 high molecular weight rhoptry protein 3, putative	0	4.9158e-05	1.5091e-05	5.5247e-05	0	2.8979e-05	4.8389e-06	5.7218e-06	3.051
PBANKA-041610 dynein heavy chain, putative	0	1.8912e-05	1.7434e-05	3.0617e-05	0	1.3641e-05	6.1963e-06	1.157e-05	3.1748
PBANKA-041620 mitochondrial carrier protein, putative	0.00055924	0.0003831	0.00040177	0.00037572	0.00026335	6.0696e-05	2.9453e-05	2.1861e-05	2.3454
PBANKA-041630 nucleoporin NUP100/NSP100, putative	0.00030449	0.00013389	0.00023625	0.00023509	0.00018741	3.3001e-05	2.1932e-05	2.2602e-05	2.4418
PBANKA-041640 conserved Plasmodium protein, unknown function	0	5.849e-05	0.00010422	6.7082e-05	0	2.1197e-05	1.3807e-05	6.5325e-06	3.0374
PBANKA-041650 copper-transporting ATPase	0.00011678	0.00055837	0.00067762	0.00064843	0.00011678	7.1708e-05	4.2662e-05	4.2835e-05	2.9283
PBANKA-041660 replication protein A1, small fragment	0	0.00016328	0.00025222	0.00022929	0	3.7125e-05	3.2437e-05	2.7549e-05	3.1024
PBANKA-041670 bacterial histone-like protein, putative	0.00011743	0.00017704	0.0001164	0.0001342	8.3266e-05	4.0153e-05	1.3474e-05	1.52e-05	2.4905
PBANKA-041680 ubiquitin specific protease, putative	0.00041039	0.00062764	0.00052182	0.00042948	0.00021305	8.9348e-05	3.2036e-05	2.1004e-05	2.4878
PBANKA-041690 prefoldin subunit, putative	0	6.2901e-05	3.4029e-05	4.4412e-05	0	2.4338e-05	7.653e-06	6.4487e-06	2.8692
PBANKA-041700 signal peptidase complex subunit 3, putative	0	3.3024e-05	2.9992e-05	5.8115e-05	0	1.9738e-05	5.5664e-06	5.4429e-06	3.2071	Biotin metabolism - Plasmodium berghei; Lysine degradation - Plasmodium berghei;
PBANKA-041710 conserved protein, unknown function	0	1.5737e-05	1.2733e-05	1.3894e-05	0	1.2086e-05	6.0748e-06	3.9211e-06	2.9565
PBANKA-041730 AP-4 complex subunit epsilon, putative	0.00020531	0.00019788	0.0001922	0.00021802	0.00011951	4.0365e-05	1.8629e-05	3.9378e-05	2.52
PBANKA-041740 GTPase-activating protein, putative	0	0.00010056	8.9544e-05	6.7555e-05	0	3.0426e-05	1.1246e-05	5.7254e-06	2.8719
PBANKA-041750 60S ribosomal protein L32, putative	0.002393	0.0022806	0.0022212	0.0017685	0.00055425	0.00017299	8.0192e-05	5.5695e-05	2.3884
PBANKA-041760 LCCL domain-containing protein	0	2.9844e-05	3.5913e-06	1.013e-05	0	1.526e-05	1.8971e-06	2.404e-06	2.5475
PBANKA-041770 alpha tubulin 1	0	0.00043229	0.0001978	0.00017788	0	6.4599e-05	1.8631e-05	1.4878e-05	2.6851
PBANKA-041780 conserved Plasmodium protein, unknown function	0.00013429	0.00019299	2.7353e-05	2.2112e-05	0.00013429	4.7077e-05	6.6248e-06	7.5693e-06	1.8335
PBANKA-041790 conserved Plasmodium protein, unknown function	0.00068853	0.00034144	0.00029146	0.00025763	0.00027264	6.189e-05	2.7221e-05	2.1448e-05	2.0748
PBANKA-041800 DEAD/DEAH box helicase, putative	0.00089041	0.0012001	0.001116	0.00087273	0.00030538	0.00013676	6.4035e-05	3.1682e-05	2.4832
PBANKA-041810 conserved Plasmodium protein, unknown function	0	0.00015046	0.00013301	0.00018889	0	3.6599e-05	1.7638e-05	2.3234e-05	3.0814
PBANKA-041820 ras-related protein RAB7, putative	9.0288e-05	0.00012481	0.0001043	9.9951e-05	9.0288e-05	2.9946e-05	1.3483e-05	9.1078e-06	2.5101
PBANKA-041830 retrieval receptor for endoplasmic reticulum membrane proteins, putative	0	5.0302e-05	7.5379e-05	5.7404e-05	0	2.2094e-05	1.1275e-05	1.4079e-05	3.0388
PBANKA-041840 conserved Plasmodium protein, unknown function	0	4.3713e-06	4.6177e-05	1.161e-05	0	4.3713e-06	1.1818e-05	1.5734e-06	3.1164
PBANKA-041850 Plasmodium exported protein, unknown function	0.0001417	5.1987e-06	3.9841e-06	4.3602e-06	0.0001417	5.1987e-06	3.2605e-06	1.8561e-06	1.1691
PBANKA-050030 fam-b protein	0.00024566	2.4454e-05	1.069e-05	1.9118e-05	0.00017906	1.476e-05	4.2163e-06	3.1984e-06	1.344
PBANKA-050060 fam-b protein	0	0	0	2.4952e-07	0	0	0	1.5795e-07	4
PBANKA-050070 fam-a protein	0	3.8513e-06	1.8858e-06	8.7373e-06	0	3.8513e-06	9.7181e-07	1.6309e-06	3.3376
PBANKA-050090 BIR protein	0	0	0	3.7742e-07	0	0	0	2.1375e-07	4
PBANKA-050100 reticulocyte binding protein, putative	0	2.9959e-05	2.3566e-05	1.5367e-05	0	2.5691e-05	6.6402e-06	2.5108e-06	2.7882
PBANKA-050110 early transcribed membrane protein	0	0	1.0944e-06	1.9074e-06	0	0	7.7347e-07	8.9519e-07	3.6354
PBANKA-050120 up-regulated in infective sporozoites	0.048569	0.0079776	0.0014469	0.0011434	0.0029207	0.00034013	7.8397e-05	5.9318e-05	1.2418
PBANKA-050130 DNA polymerase delta catalytic subunit, putative	0.00012053	0.00023609	0.00018729	0.00017592	0.00012053	5.743e-05	2.0675e-05	1.517e-05	2.5815	Purine metabolism - Plasmodium berghei; Pyrimidine metabolism - Plasmodium berghei;
PBANKA-050140 rhoptry neck protein 12, putative	0	0	2.2715e-06	7.8412e-07	0	0	2.2715e-06	3.9568e-07	3.2566
PBANKA-050150 enoyl-CoA hydratase-related protein, putative	0	7.2721e-05	0.00010189	0.00011081	0	3.9257e-05	1.433e-05	1.7228e-05	3.1334
PBANKA-050160 golgi re-assembly stacking protein, putative	9.1691e-05	5.2021e-05	7.9271e-05	8.1888e-05	9.1691e-05	2.7442e-05	1.027e-05	5.7717e-06	2.4965
PBANKA-050170 phosphomannomutase, putative	0	3.5647e-05	1.1432e-05	1.9407e-05	0	2.8963e-05	3.8614e-06	3.0654e-06	2.7557
PBANKA-050180 conserved Plasmodium protein, unknown function	0	3.234e-05	3.1534e-05	6.2134e-05	0	2.0044e-05	7.1877e-06	2.4177e-05	3.2364
PBANKA-050190 conserved Plasmodium protein, unknown function	0	0.00020101	0.00014485	0.00013625	0	5.1926e-05	2.2969e-05	1.1343e-05	2.8657
PBANKA-050200 conserved Plasmodium protein, unknown function	0	2.0522e-05	3.1137e-06	2.6068e-05	0	1.6281e-05	1.5644e-06	1.1094e-05	3.1116
PBANKA-050210 conserved Plasmodium protein, unknown function	0	0.00014268	0.00020627	0.00019737	0	3.8351e-05	1.972e-05	2.4148e-05	3.1001
PBANKA-050220 26s proteasome regulatory subunit p55, putative	0	0.00020811	0.00024034	0.00030209	0	4.6388e-05	2.2778e-05	2.9272e-05	3.1252
PBANKA-050230 tRNA pseudouridine synthase, putative	0.00017452	3.3996e-05	9.4818e-05	0.00010341	0.00017452	2.1114e-05	1.3043e-05	1.4751e-05	2.3125
PBANKA-050240 conserved Plasmodium protein, unknown function	0	2.9197e-05	3.8497e-05	6.6373e-05	0	2.0756e-05	8.1982e-06	2.7835e-05	3.2773
PBANKA-050250 serine/threonine protein phosphatase, putative	0.00023015	3.0896e-05	3.3247e-05	5.2897e-05	0.00023015	1.5689e-05	8.2974e-06	9.0771e-06	1.7376
PBANKA-050260 conserved Plasmodium protein, unknown function	0	9.5021e-05	0.00011847	0.00010828	0	3.1302e-05	1.4295e-05	9.1571e-06	3.0412
PBANKA-050265 conserved Plasmodium protein, unknown function	0	3.5403e-06	4.0085e-07	2.6606e-06	0	3.5403e-06	4.0085e-07	9.1968e-07	2.8668
PBANKA-050270 PHF5-like protein, putative	0.00016303	0.00034618	0.0004233	0.00027785	0.00010506	6.2057e-05	3.3263e-05	2.2378e-05	2.6742
PBANKA-050280 conserved Plasmodium protein, unknown function	0.00035925	0.00024433	0.00032664	0.00024547	0.00021061	5.303e-05	2.541e-05	1.2632e-05	2.3898
PBANKA-050290 conserved Plasmodium protein, unknown function	0.00035162	5.9651e-05	0.00010563	0.00011652	0.00031898	2.9191e-05	1.2199e-05	1.2594e-05	1.9796
PBANKA-050300 conserved Plasmodium protein, unknown function	6.161e-05	5.2576e-05	4.9919e-05	5.8302e-05	6.161e-05	2.7102e-05	8.4752e-06	4.6232e-06	2.4717
PBANKA-050310 conserved Plasmodium protein, unknown function	0.00023004	8.8211e-05	0.00011739	9.7617e-05	0.00016787	2.7793e-05	1.7489e-05	1.1358e-05	2.1549
PBANKA-050320 eukaryotic translation initiation factor subunit eIF2A, putative	0.00053349	0.00022956	0.00044091	0.00035125	0.00027222	4.5281e-05	2.9264e-05	2.1286e-05	2.3922
PBANKA-050330 conserved Plasmodium protein, unknown function	0	8.2784e-05	2.5178e-05	1.3261e-05	0	2.8356e-05	6.6378e-06	4.0974e-06	2.4265
PBANKA-050350 zinc finger protein, putative	0	8.2369e-05	0.00053008	0.00027864	0	3.0003e-05	3.2281e-05	1.6477e-05	3.2203
PBANKA-050360 60S ribosomal protein L30e, putative	0.0010708	0.0012339	0.0016903	0.0009752	0.00035988	0.00011354	7.2905e-05	3.9505e-05	2.5171
PBANKA-050370 conserved Plasmodium protein, unknown function	6.8901e-05	7.2593e-05	7.0615e-05	7.7035e-05	6.8901e-05	2.4298e-05	1.0543e-05	1.4041e-05	2.5388
PBANKA-050380 conserved Plasmodium protein, unknown function	0	2.0468e-05	2.4576e-05	2.0892e-05	0	1.1806e-05	1.2977e-05	3.9253e-06	3.0064
PBANKA-050390 conserved Plasmodium protein, unknown function	0	9.5843e-06	1.4711e-05	1.1884e-05	0	6.8649e-06	5.0308e-06	2.0584e-06	3.0636
PBANKA-050400 tRNA methyltransferase, putative	8.4672e-05	0.00024942	0.00029756	0.00018893	8.4672e-05	6.411e-05	3.2539e-05	1.0559e-05	2.7199
PBANKA-050410 autophagy-related protein 8	0	2.198e-05	2.2704e-05	1.7264e-05	0	1.3999e-05	7.2838e-06	3.2917e-06	2.9239
PBANKA-050420 large subunit rRNA processing RRM protein, putative	0.00033317	0.00012829	0.0001826	0.00012492	0.00023524	4.3001e-05	2.3297e-05	1.3235e-05	2.1291
PBANKA-050440 conserved Plasmodium protein, unknown function	0.00019821	7.7912e-06	1.0117e-06	2.2109e-06	0.00014192	7.7912e-06	1.0117e-06	9.9094e-07	1.0786
PBANKA-050450 cytoplasmic dynein intermediate chain, putative	0	2.0883e-05	6.0492e-06	4.3994e-06	0	1.5182e-05	2.9336e-06	7.7553e-07	2.4739
PBANKA-050460 S-adenosyl-L-methionine-dependent methyltransferase, putative	0	6.5043e-05	9.7609e-05	0.00012152	0	2.356e-05	1.277e-05	2.9728e-05	3.1987	Glycerophospholipid metabolism - Plasmodium berghei;
PBANKA-050470 conserved Plasmodium protein, unknown function	0.00034516	0.00015373	0.00011073	8.6038e-05	0.00016306	5.4297e-05	1.6507e-05	1.1409e-05	1.9104
PBANKA-050480 conserved Plasmodium protein, unknown function	0.00012928	0.00011058	0.0002965	0.00018921	0.00012928	3.4234e-05	2.7244e-05	1.3003e-05	2.752
PBANKA-050490 histone acetyltransferase, putative	0.0010215	0.00033351	0.00048439	0.00025904	0.00039132	6.3797e-05	3.0414e-05	1.1267e-05	1.991
PBANKA-050500 dihydrolipoamide acyltransferase, putative	0	6.8636e-05	7.8711e-05	0.00018232	0	2.5421e-05	1.18e-05	1.0464e-05	3.3448
PBANKA-050510 ADP-ribosylation factor, putative	0	0.00027488	0.00010029	0.00014361	0	5.1529e-05	1.1352e-05	1.5374e-05	2.747
PBANKA-050520 conserved Plasmodium protein, unknown function	0	0.00031291	0.00010397	0.0001435	0	6.909e-05	1.2562e-05	1.2902e-05	2.6977
PBANKA-050530 conserved Plasmodium protein, unknown function	0.00021651	0.00019098	0.00027879	0.00025151	0.00015626	4.3612e-05	2.1207e-05	1.747e-05	2.6028
PBANKA-050540 conserved Plasmodium protein, unknown function	0	6.1007e-05	5.8901e-05	0.00011695	0	2.3597e-05	9.5759e-06	2.7302e-05	3.2362
PBANKA-050550 conserved Plasmodium protein, unknown function	0	5.4631e-05	6.8902e-05	4.5422e-05	0	2.6631e-05	1.2376e-05	4.4108e-06	2.9455
PBANKA-050560 endomembrane protein 70, putative	0	0.00010444	0.00014442	0.00010804	0	3.7156e-05	1.556e-05	1.0164e-05	3.0101
PBANKA-050570 RNA helicase, putative	0.00080723	0.00016224	0.00039045	0.00030918	0.00033053	4.157e-05	2.7109e-05	3.2929e-05	2.1208
PBANKA-050580 deoxyribose-phosphate aldolase, putative	0.00016889	6.3819e-05	8.2937e-05	8.4884e-05	0.00016889	2.3025e-05	1.2725e-05	1.0578e-05	2.2093	Pentose phosphate pathway - Plasmodium berghei;
PBANKA-050590 conserved Plasmodium protein, unknown function	0.001067	0.00019075	0.00029602	0.00027331	0.00049282	4.3068e-05	2.7243e-05	1.586e-05	1.8772
PBANKA-050600 centromere protein C, putative	0	0.00032812	0.00055922	0.00029472	0	5.7759e-05	3.91e-05	1.8618e-05	2.9717
PBANKA-050610 conserved Plasmodium protein, unknown function	0.0013248	0.0011815	0.0010119	0.00089471	0.00038512	0.00012964	5.0016e-05	3.0745e-05	2.3346
PBANKA-050620 RNA-binding protein, putative	0.0014057	0.00072532	0.00097818	0.00081275	0.00037657	9.103e-05	5.2328e-05	3.2701e-05	2.3055
PBANKA-050630 conserved Plasmodium protein, unknown function	0.00037345	0.0001037	0.00010529	0.0001075	0.00029194	3.622e-05	1.4655e-05	9.6333e-06	1.923
PBANKA-050640 conserved Plasmodium membrane protein, unknown function	9.8474e-05	8.9851e-05	0.00017672	9.5925e-05	9.8474e-05	3.4729e-05	1.8679e-05	7.6989e-06	2.5859
PBANKA-050650 zinc transporter, putative	9.3574e-05	2.8736e-05	5.8607e-05	3.6565e-05	9.3574e-05	1.4908e-05	9.738e-06	3.8069e-06	2.1755
PBANKA-050660 pre-mRNA splicing factor, putative	0	0.0010975	0.00042439	0.00068175	0	0.00012198	3.6341e-05	4.4179e-05	2.8113
PBANKA-050670 citrate synthase, mitochondrial precursor, putative	0	0.00010962	4.7344e-05	6.7028e-05	0	3.3035e-05	7.4815e-06	7.1499e-06	2.8098
PBANKA-050680 conserved Plasmodium protein, unknown function	0.00027181	0.00021893	0.00030335	0.00029282	0.00016886	5.5346e-05	2.4573e-05	4.9539e-05	2.5678
PBANKA-050690 phospholipid scramblase, putative	0	1.1054e-05	1.0512e-05	2.5909e-06	0	1.1054e-05	4.0925e-06	1.0579e-06	2.6497
PBANKA-050700 4-hydroxy-3-methylbut-2-en-1-yl diphosphate synthase, putative	0	0.00014863	0.00012674	0.00013269	0	3.7585e-05	1.521e-05	1.0903e-05	2.961	Terpenoid backbone biosynthesis - Plasmodium berghei;
PBANKA-050710 CDGSH iron-sulfur domain-containing protein, putative	0	0.00018085	0.00031692	0.00024821	0	4.4896e-05	3.3207e-05	2.6803e-05	3.0903
PBANKA-050720 conserved Plasmodium protein, unknown function	0	1.59e-05	4.6076e-06	4.0059e-06	0	1.59e-05	2.72e-06	8.9991e-07	2.5148
PBANKA-050730 dynein heavy chain, putative	0	0.0003276	0.00017411	0.00021052	0	5.6956e-05	1.7508e-05	1.8311e-05	2.8356
PBANKA-050740 orotidine 5'-phosphate decarboxylase, putative	0	1.1827e-05	3.5741e-05	5.4707e-05	0	8.4523e-06	6.6153e-06	2.1622e-05	3.4193	Pyrimidine metabolism - Plasmodium berghei;
PBANKA-050750 conserved Plasmodium protein, unknown function	0	5.5091e-06	8.3309e-06	1.3106e-05	0	5.5091e-06	2.7563e-06	2.4703e-06	3.2819
PBANKA-050760 HORMA domain protein, putative	0	2.1354e-05	5.5741e-05	2.4579e-05	0	1.2759e-05	2.1676e-05	3.3962e-06	3.0317
PBANKA-050770 conserved Plasmodium protein, unknown function	0	2.5068e-05	4.686e-05	1.87e-05	0	1.5237e-05	1.1006e-05	2.0493e-06	2.9297
PBANKA-050780 conserved Plasmodium protein, unknown function	0	0	4.2408e-06	1.8364e-06	0	0	2.1089e-06	7.6308e-07	3.3022
PBANKA-050790 conserved Plasmodium protein, unknown function	0	0	0	5.6085e-07	0	0	0	2.5353e-07	4
PBANKA-050800 conserved Plasmodium protein, unknown function	0	0	1.6654e-06	8.9601e-07	0	0	1.1805e-06	4.8032e-07	3.3498
PBANKA-050810 chromodomain-helicase-DNA-binding protein 1, putative	0.0025172	0.0019708	0.0014928	0.0016599	0.00054733	0.00015983	7.599e-05	5.8837e-05	2.3004
PBANKA-050820 conserved Plasmodium protein, unknown function	0.00024521	0.00014518	0.00025006	0.00023024	0.00018033	4.2345e-05	2.1762e-05	2.3165e-05	2.5344
PBANKA-050830 conserved Plasmodium protein, unknown function	0.00027853	0.0002677	0.00012991	0.00015657	0.00019791	5.4844e-05	1.9389e-05	3.4561e-05	2.1976
PBANKA-050840 RNA-binding protein, putative	0	1.7011e-05	1.2108e-05	1.4128e-05	0	1.2045e-05	4.3911e-06	3.01e-06	2.9333
PBANKA-050850 conserved Plasmodium protein, unknown function	0	3.9085e-05	0.00012002	0.00014228	0	2.314e-05	1.4544e-05	4.3997e-05	3.3424
PBANKA-050860 conserved Plasmodium protein, unknown function	0	5.8611e-05	0.00012591	9.3208e-05	0	2.4909e-05	1.4639e-05	8.7432e-06	3.1246
PBANKA-050870 conserved Plasmodium protein, unknown function	0	2.7318e-05	4.8291e-05	4.7971e-05	0	1.554e-05	7.8725e-06	4.9805e-06	3.1671
PBANKA-050880 RAP protein, putative	0	5.8712e-05	8.2184e-05	6.6973e-05	0	2.1576e-05	1.2974e-05	9.3961e-06	3.0397
PBANKA-050890 conserved Plasmodium protein, unknown function	0	0.00014657	0.00026717	0.00021188	0	4.5394e-05	2.1746e-05	1.6164e-05	3.1044
PBANKA-050900 conserved Plasmodium protein, unknown function	6.3849e-05	1.2557e-05	1.9758e-05	2.5095e-05	6.3849e-05	1.2557e-05	5.9689e-06	3.6326e-06	2.0503
PBANKA-050910 conserved Plasmodium protein, unknown function	0.00031919	0.00012628	0.00023508	0.00020394	0.00022549	3.7529e-05	2.1049e-05	1.2984e-05	2.366
PBANKA-050920 formin 2, putative	0.00018689	0.00010628	0.00013285	7.3007e-05	0.00013283	2.8218e-05	2.0108e-05	5.9545e-06	2.1843
PBANKA-050930 glutamine--fructose-6-phosphate aminotransferase [isomerizing], putative	0	1.0881e-05	1.9767e-05	3.1101e-05	0	1.0881e-05	4.8322e-06	3.4287e-06	3.3275	Alanine, aspartate and glutamate metabolism - Plasmodium berghei; Amino sugar and nucleotide sugar metabolism - Plasmodium berghei;
PBANKA-050940 conserved Plasmodium protein, unknown function	0	9.6921e-06	2.9866e-05	4.3926e-05	0	6.8532e-06	6.5471e-06	6.5969e-06	3.4101
PBANKA-050950 conserved Plasmodium protein, unknown function	0.00083689	0.00037165	0.0005223	0.00043661	0.00030181	7.1636e-05	3.1011e-05	2.1708e-05	2.2577
PBANKA-050960 conserved Plasmodium protein, unknown function	0	0	1.9733e-06	5.4197e-06	0	0	1.5508e-06	3.2659e-06	3.7331
PBANKA-050970 conserved Plasmodium protein, unknown function	0	5.0631e-05	3.1981e-05	5.4789e-05	0	2.4354e-05	7.2683e-06	2.1181e-05	3.0303
PBANKA-050980 cytochrome c oxidase copper chaperone, putative	0	5.9009e-05	5.6843e-05	3.3838e-05	0	2.5783e-05	8.7458e-06	2.8961e-06	2.8318
PBANKA-050990 conserved Plasmodium protein, unknown function	0	0.00019168	0.00022473	0.00020276	0	4.9358e-05	2.4663e-05	1.1696e-05	3.0179
PBANKA-051000 conserved Plasmodium protein, unknown function	0	4.207e-05	7.5142e-05	6.0303e-05	0	2.0838e-05	1.2221e-05	1.0742e-05	3.1027
PBANKA-051010 conserved Plasmodium protein, unknown function	0	4.1012e-05	3.4157e-05	4.1257e-05	0	2.176e-05	1.1095e-05	5.9507e-06	3.0021
PBANKA-051020 conserved Plasmodium protein, unknown function	0.00035286	0.00036685	0.00065323	0.00039012	0.00020767	7.0055e-05	4.0726e-05	2.3586e-05	2.6129
PBANKA-051030 conserved Plasmodium protein, unknown function	0	8.7436e-06	3.869e-05	2.2267e-05	0	8.7436e-06	8.1078e-06	4.6648e-06	3.194
PBANKA-051040 conserved Plasmodium protein, unknown function	0	0.0001215	0.00014298	0.00010772	0	3.7396e-05	1.5292e-05	8.1133e-06	2.963
PBANKA-051050 conserved Plasmodium protein, unknown function	0	4.4848e-05	9.8651e-05	8.7438e-05	0	1.7833e-05	1.4045e-05	7.7693e-06	3.1844
PBANKA-051060 cell division cycle protein 20 homolog	0	0	1.2732e-06	2.8455e-06	0	0	9.4053e-07	2.618e-06	3.6909
PBANKA-051070 conserved Plasmodium protein, unknown function	0.00050317	2.1928e-05	2.7398e-05	1.4647e-05	0.0002621	1.1419e-05	6.4715e-06	2.2151e-06	1.2128
PBANKA-051080 conserved Plasmodium protein, unknown function	0.00060945	0.00015918	0.00013338	9.2266e-05	0.0002721	4.3706e-05	1.6081e-05	1.0399e-05	1.7068
PBANKA-051090 40S ribosomal protein S2B, putative	0.00109	0.0017936	0.0012049	0.0014455	0.00036623	0.00014887	5.7205e-05	4.2984e-05	2.5432
PBANKA-051100 biotin--acetyl-CoA-carboxylase, putative	0	3.3684e-05	0.00017801	0.00020352	0	1.4369e-05	2.0004e-05	2.6569e-05	3.409
PBANKA-051110 conserved Plasmodium protein, unknown function	0	4.1322e-05	0.00020304	0.00020592	0	1.9292e-05	1.8527e-05	2.4927e-05	3.3655
PBANKA-051120 small subunit rRNA processing stabilizing factor, putative	0.0016733	0.00077822	0.00063642	0.00057748	0.00045123	0.00010662	6.497e-05	3.0938e-05	2.0322
PBANKA-051130 mitochondrial ribosomal protein S22 precursor, putative	8.4672e-05	7.5412e-05	0.0001462	9.285e-05	8.4672e-05	2.7597e-05	2.8459e-05	1.5179e-05	2.6194	Cysteine and methionine metabolism - Plasmodium berghei; Porphyrin and chlorophyll metabolism - Plasmodium berghei; Selenocompound metabolism - Plasmodium berghei; Tryptophan metabolism - Plasmodium berghei;
PBANKA-051140 peroxiredoxin, putative	0.00085103	0.0001341	0.00014175	0.00023955	0.00034787	4.3151e-05	1.6143e-05	3.9254e-05	1.8315	Glutathione metabolism - Plasmodium berghei;
PBANKA-051150 DNA-directed RNA polymerase II, putative	0	5.3487e-05	5.8532e-05	7.2426e-05	0	1.8482e-05	9.1992e-06	1.7987e-05	3.1027
PBANKA-051160 conserved Plasmodium protein, unknown function	0	9.2441e-06	3.5832e-06	6.7882e-06	0	9.2441e-06	2.0108e-06	1.3849e-06	2.8748
PBANKA-051170 topoisomerase, putative	0.00016903	0	7.9818e-06	1.0735e-05	0.00016903	0	4.3633e-06	2.148e-06	1.2566
PBANKA-051180 centrin-3, putative	0	8.9003e-05	1.7545e-05	2.8999e-05	0	5.1445e-05	5.4313e-06	4.0863e-06	2.5573
PBANKA-051190 60S ribosomal protein L3, putative	0.0025668	0.0039792	0.0027263	0.0037493	0.00055	0.00021317	9.6507e-05	9.6311e-05	2.5881
PBANKA-051200 palmitoyltransferase, putative	0	0	1.0601e-06	1.6454e-05	0	0	1.0601e-06	1.0997e-05	3.9395	Glycerolipid metabolism - Plasmodium berghei;
PBANKA-051210 conserved Plasmodium protein, unknown function	0.000131	6.4608e-05	0.0001116	0.00011106	0.000131	2.3336e-05	2.6697e-05	2.6723e-05	2.4847
PBANKA-051220 protoporphyrinogen oxidase	0	3.9987e-05	6.9372e-05	8.1036e-05	0	1.8834e-05	1.2113e-05	2.0106e-05	3.2156	Porphyrin and chlorophyll metabolism - Plasmodium berghei;
PBANKA-051230 zinc finger, C3HC4 type, putative	0	1.8062e-05	1.0157e-05	6.0236e-06	0	1.0508e-05	5.9139e-06	9.0492e-07	2.6484
PBANKA-051240 nucleolar preribosomal assembly protein, putative	0.00037854	8.2647e-05	0.00028892	0.00023091	0.00020923	2.908e-05	2.4227e-05	1.702e-05	2.3794
PBANKA-051250 nucleolar preribosomal assembly protein, putative	0.00049949	0.00015712	0.00031123	0.00026273	0.00025138	4.513e-05	2.3699e-05	3.4731e-05	2.274
PBANKA-051260 conserved Plasmodium protein, unknown function	0.00019448	0.00022914	0.00025889	0.00017385	0.00013831	5.1345e-05	2.1226e-05	1.1337e-05	2.4812
PBANKA-051270 conserved Plasmodium protein, unknown function	0	7.0992e-05	2.6052e-05	5.7973e-05	0	2.7777e-05	7.7118e-06	1.3698e-05	2.916
PBANKA-051280 merozoite TRAP-like protein, putative	8.4837e-05	3.2364e-05	2.1383e-05	2.588e-05	8.4837e-05	1.7065e-05	9.3422e-06	3.7772e-06	1.9289
PBANKA-051290 conserved Plasmodium protein, unknown function	0	0.00037202	0.00040568	0.00023789	0	8.0922e-05	3.2624e-05	1.8779e-05	2.8679
PBANKA-051300 conserved Plasmodium protein, unknown function	0	0	1.1951e-06	6.7053e-06	0	0	7.0992e-07	2.1726e-06	3.8487
PBANKA-051310 conserved Plasmodium protein, unknown function	8.6559e-05	0.00010629	0.00020915	0.00014133	8.6559e-05	3.2409e-05	2.2843e-05	1.4168e-05	2.7459
PBANKA-051320 conserved Plasmodium protein, unknown function	0	5.0855e-05	9.5867e-05	0.00010551	0	2.2862e-05	1.2789e-05	9.9065e-06	3.2167
PBANKA-051330 conserved Plasmodium protein, unknown function	0.00038422	3.7964e-05	8.002e-05	7.2614e-05	0.00022761	1.5649e-05	1.3394e-05	9.9688e-06	1.7234
PBANKA-051340 conserved Plasmodium protein, unknown function	0	3.0294e-05	2.2635e-05	6.718e-05	0	1.6153e-05	5.8537e-06	2.0478e-05	3.3071
PBANKA-051350 conserved Plasmodium protein, unknown function	0	0	1.9596e-05	4.7521e-06	0	0	7.6625e-06	1.5483e-06	3.1952
PBANKA-051360 adenosine deaminase, putative	0.00010908	0.0002836	0.00038019	0.00042904	0.00010908	7.0924e-05	2.8728e-05	2.7023e-05	2.9395
PBANKA-051370 conserved Plasmodium protein, unknown function	0.00013144	0	1.5866e-06	1.3866e-06	0.00013144	0	1.3844e-06	6.6204e-07	1.0546
PBANKA-051380 RAP protein, putative	5.2633e-05	0.00018794	0.00020263	0.00014359	5.2633e-05	4.7424e-05	4.4898e-05	1.2056e-05	2.745
PBANKA-051390 conserved Plasmodium protein, unknown function	0.00040579	9.2652e-05	0.0001248	0.00015737	0.00023489	2.8862e-05	1.4826e-05	1.8285e-05	2.0432
PBANKA-051400 transcription factor, putative	0.00025118	0.00011743	0.00013955	0.00010853	0.00017715	3.512e-05	2.3924e-05	8.8395e-06	2.171
PBANKA-051410 pre-mRNA-splicing factor ATP-dependent RNA helicase PRP22, putative	0.00071375	0.0004153	0.0003617	0.00034758	0.00027559	7.0975e-05	2.6086e-05	2.5976e-05	2.1866
PBANKA-051420 conserved Plasmodium protein, unknown function	0	0	3.6067e-07	2.3385e-06	0	0	3.6067e-07	9.529e-07	3.8664
PBANKA-051430 conserved Plasmodium protein, unknown function	0.00058756	0.00025707	0.00044878	0.00031423	0.00023564	5.3832e-05	3.2596e-05	3.0564e-05	2.3046
PBANKA-051440 conserved Plasmodium protein, unknown function	0	2.0335e-05	1.6985e-05	3.1774e-05	0	1.0248e-05	5.5674e-06	1.0085e-05	3.1656
PBANKA-051450 26S proteasome regulatory subunit, putative	6.402e-05	0.00014214	0.00026194	0.00022113	6.402e-05	3.7098e-05	2.5928e-05	1.7098e-05	2.9288
PBANKA-051460 glycoprotease, putative	0.00021904	0.0001293	0.0001357	0.00014321	0.00015451	3.509e-05	1.6169e-05	1.3569e-05	2.3238	Glycerophospholipid metabolism - Plasmodium berghei;
PBANKA-051470 RNA methyltransferase, putative	0	1.8265e-05	6.0245e-05	7.0151e-05	0	1.3271e-05	1.0142e-05	2.0381e-05	3.349
PBANKA-051480 calmodulin, putative	0.00022494	0	3.837e-05	8.9583e-05	0.00016284	0	9.3565e-06	2.2913e-05	1.979
PBANKA-051490 28 kDa ookinete surface protein	0	0	6.2043e-06	3.0397e-06	0	0	3.5673e-06	2.1852e-06	3.3288
PBANKA-051500 25 kDa ookinete surface antigen precursor	0	1.8419e-05	2.2496e-05	1.3452e-05	0	1.3347e-05	6.8422e-06	4.0583e-06	2.9086
PBANKA-051510 conserved Plasmodium protein, unknown function	0	1.2151e-05	7.4577e-06	1.1223e-05	0	1.2151e-05	3.4637e-06	2.9683e-06	2.9699
PBANKA-051520 MORN repeat-containing protein 1, putative	0	1.8298e-05	1.8844e-05	4.2923e-05	0	1.8298e-05	8.3572e-06	1.0464e-05	3.3076
PBANKA-051530 conserved Plasmodium protein, unknown function	2.1618e-05	0.0001624	0.00021973	0.00013455	2.1618e-05	4.9019e-05	2.5175e-05	1.067e-05	2.8679
PBANKA-051540 conserved Plasmodium protein, unknown function	0.00014392	0.00036186	0.00027217	0.00027611	0.00014392	6.1418e-05	3.3289e-05	2.0113e-05	2.6456
PBANKA-051550 protein phosphatase inhibitor 3, putative	0.00010271	2.8576e-05	8.3515e-05	3.4145e-05	0.00010271	1.4433e-05	2.4354e-05	9.7927e-06	2.1972
PBANKA-051560 conserved Plasmodium protein, unknown function	0	1.0327e-05	1.2273e-05	1.879e-05	0	1.0327e-05	4.8235e-06	2.2497e-06	3.2045
PBANKA-051570 conserved Plasmodium protein, unknown function	0	5.2826e-06	5.8336e-06	5.3776e-06	0	5.2826e-06	3.2814e-06	3.1108e-06	3.0058
PBANKA-051580 mitochondrial preribosomal assembly protein rimM precursor, putative	0.00028881	7.9189e-05	0.00016127	0.00015403	0.00019025	2.6265e-05	1.7744e-05	2.5993e-05	2.2642
PBANKA-051590 mRNA-decapping enzyme subunit 1, putative	0.0010043	0.00050074	0.00052493	0.00031108	0.00040114	8.1057e-05	3.5026e-05	2.2742e-05	2.061
PBANKA-051600 conserved Plasmodium protein, unknown function	0	0	0	7.0598e-07	0	0	0	2.6204e-07	4
PBANKA-051610 conserved Plasmodium protein, unknown function	0	0.00012603	0.00017786	0.00011521	0	4.9184e-05	1.9359e-05	1.1679e-05	2.9742
PBANKA-051620 phosphatidylinositol N-acetylglucosaminyltransferase subunit A, putative	0	0.00022654	0.00015278	0.00015744	0	5.5218e-05	1.812e-05	2.861e-05	2.8713	Glycosylphosphatidylinositol (GPI)-anchor biosynthesis - Plasmodium berghei;
PBANKA-051630 DER1-like protein, putative	0	6.1582e-05	3.9762e-05	9.3698e-05	0	2.2567e-05	9.8865e-06	3.4003e-05	3.1647
PBANKA-051640 conserved Plasmodium protein, unknown function	0.00032519	2.3141e-05	6.6102e-05	6.8942e-05	0.00020027	1.3812e-05	1.2076e-05	8.4653e-06	1.7492
PBANKA-051650 conserved Plasmodium protein, unknown function	0.00099896	0.00030995	0.00028584	0.00028098	0.00033734	6.5961e-05	2.5364e-05	1.8478e-05	1.9194
PBANKA-051660 leucine-rich repeat protein	0	3.9965e-05	4.3663e-05	9.2087e-05	0	1.6933e-05	6.7633e-06	2.6026e-05	3.2966
PBANKA-051670 RNA polymerase II-associated protein 1, putative	0.00021356	0.00016082	0.00018646	0.00011933	0.00015845	4.7912e-05	2.1829e-05	1.3656e-05	2.311
PBANKA-051680 conserved Plasmodium protein, unknown function	0	5.864e-05	0.00010456	9.8644e-05	0	1.9203e-05	2.7617e-05	7.8973e-06	3.1528
PBANKA-051690 S-adenosylmethionine decarboxylase, putative	0.0017528	0.00090624	0.00076927	0.00075733	0.00042543	9.9749e-05	4.238e-05	2.5243e-05	2.1269	Arginine and proline metabolism - Plasmodium berghei; Cysteine and methionine metabolism - Plasmodium berghei;
PBANKA-051700 early transcribed membrane protein	0.00015089	2.5563e-05	9.0475e-06	3.2787e-05	0.00015089	1.8168e-05	3.5601e-06	7.0113e-06	1.6506
PBANKA-051710 conserved Plasmodium protein, unknown function	0	0	3.0837e-05	1.2878e-05	0	0	7.2215e-06	2.6579e-06	3.2946
PBANKA-051720 haloacid dehalogenase-like hydrolase, putative	0	5.09e-05	8.2109e-05	5.6206e-05	0	1.9823e-05	1.2965e-05	1.3581e-05	3.028
PBANKA-051730 conserved Plasmodium protein, unknown function	0.00029378	0.0002862	0.00024138	0.00022315	0.00020727	5.9528e-05	2.0717e-05	2.3981e-05	2.3771
PBANKA-051740 myb2 transcription factor, putative	0.00078155	0.00058527	0.00041543	0.00041861	0.00037273	8.2539e-05	3.6689e-05	2.516e-05	2.2141
PBANKA-051750 bromodomain protein, putative	0.00094858	0.00052147	0.0003551	0.00034336	0.00032627	0.00010821	2.7323e-05	2.4419e-05	2.043
PBANKA-051760 plasmepsin VII, putative	0	0	7.4008e-06	6.7457e-06	0	0	5.2696e-06	1.2442e-06	3.4768
PBANKA-051770 ubiquitin-conjugating enzyme, putative	0	1.8687e-05	1.0375e-05	1.4074e-05	0	1.3365e-05	4.1743e-06	3.8562e-06	2.8931
PBANKA-051780 Sec1 family protein, putative	0	6.684e-05	5.8427e-05	0.00011505	0	3.7131e-05	1.0119e-05	2.3513e-05	3.2006
PBANKA-051790 conserved Plasmodium protein, unknown function	0	0	2.0315e-06	2.8498e-07	0	0	1.495e-06	2.0512e-07	3.123
PBANKA-051800 apicoplast ribosomal protein L27 precursor, putative	0	6.5749e-05	5.0794e-05	7.4992e-05	0	2.4526e-05	1.1331e-05	3.1745e-05	3.0483
PBANKA-051810 thioredoxin-like associated protein 2, putative	0	0	2.0689e-06	9.1327e-06	0	0	1.2047e-06	5.5336e-06	3.8153
PBANKA-051820 flavoprotein subunit of succinate dehydrogenase, putative	0	0.00011952	0.00010013	7.5426e-05	0	4.9066e-05	1.4496e-05	1.0585e-05	2.8506	Citrate cycle (TCA cycle) - Plasmodium berghei; Oxidative phosphorylation - Plasmodium berghei;
PBANKA-051830 conserved Plasmodium protein, unknown function	0	0.00012203	8.7216e-05	0.00012033	0	3.5401e-05	1.3139e-05	1.1028e-05	2.9948
PBANKA-051840 conserved Plasmodium protein, unknown function	0.00015875	4.0071e-05	2.696e-05	2.647e-05	0.00015875	2.0756e-05	7.659e-06	5.147e-06	1.6874
PBANKA-051850 ADP-ribosylation factor, putative	0	0	5.8334e-06	4.5362e-06	0	0	2.7611e-06	1.6284e-06	3.4375
PBANKA-051860 conserved Plasmodium protein, unknown function	0	5.6043e-06	8.2255e-06	2.0499e-05	0	5.6043e-06	2.5954e-06	8.0808e-06	3.4339
PBANKA-051870 methionine--tRNA ligase, putative	0.0013335	0.0010708	0.00097728	0.00093698	0.00035532	0.00010039	4.8083e-05	3.4045e-05	2.3514	Aminoacyl-tRNA biosynthesis - Plasmodium berghei; Selenocompound metabolism - Plasmodium berghei;
PBANKA-051880 tRNA pseudouridine synthase D, putative	0.0002503	0.00036046	0.0003288	0.00022261	0.00018311	6.0979e-05	2.9808e-05	3.3932e-05	2.4506
PBANKA-051890 conserved Plasmodium membrane protein, unknown function	0	0.00020223	5.5929e-05	6.9544e-05	0	4.4992e-05	1.2019e-05	1.7398e-05	2.5951
PBANKA-051900 S-antigen, putative	0	1.2028e-05	2.3134e-06	6.6322e-06	0	1.2028e-05	1.5589e-06	1.4073e-06	2.7427
PBANKA-051910 CCAT-binding transcription factor-like protein, putative	0	1.4067e-05	0	1.6201e-06	0	1.4067e-05	0	7.7492e-07	2.2066
PBANKA-051920 CCAT-binding transcription factor-like protein, putative	0	0	4.9955e-06	2.0394e-06	0	0	4.9955e-06	1.2922e-06	3.2899
PBANKA-051930 conserved Plasmodium protein, unknown function	0	0	1.5149e-05	4.9086e-05	0	0	5.2996e-06	5.4975e-06	3.7642
PBANKA-051940 conserved Plasmodium protein, unknown function	0	2.671e-05	2.8838e-06	2.835e-05	0	1.6538e-05	1.8133e-06	2.151e-05	3.0283
PBANKA-051950 conserved Plasmodium protein, unknown function	0	0	2.843e-06	0.00026748	0	0	1.6801e-06	1.9484e-05	3.9895
PBANKA-051960 conserved Plasmodium protein, unknown function	0	0.00010423	3.1906e-05	5.8553e-05	0	5.2675e-05	7.3469e-06	9.0377e-06	2.7654
PBANKA-051970 phosducin-like protein, putative	7.6055e-05	2.6937e-05	4.9324e-05	3.9087e-05	7.6055e-05	1.2396e-05	8.9481e-06	7.2025e-06	2.2688
PBANKA-051980 acetyl-CoA transporter, putative	0	0.00011164	6.3436e-05	9.8593e-05	0	3.7601e-05	1.062e-05	1.0841e-05	2.9523
PBANKA-051990 conserved Plasmodium protein, unknown function	0.0011615	0.0010809	0.0012185	0.0010652	0.00036612	0.00010722	6.5907e-05	5.9821e-05	2.4833
PBANKA-052000 pyruvate kinase 2, putative	0	0.00025721	0.00022783	0.00027088	0	6.0769e-05	2.0862e-05	3.9038e-05	3.0181	Glycolysis / Gluconeogenesis - Plasmodium berghei; Purine metabolism - Plasmodium berghei; Pyruvate metabolism - Plasmodium berghei;
PBANKA-052010 conserved Plasmodium protein, unknown function	0	0	1.3006e-05	7.8126e-06	0	0	4.5098e-06	2.0236e-06	3.3753
PBANKA-052020 ADP/ATP transporter on adenylate translocase, putative	0.00015089	0.00020992	0.00014951	0.00016027	0.00015089	4.2784e-05	1.9408e-05	3.7574e-05	2.476
PBANKA-052030 conserved Plasmodium protein, unknown function	8.5847e-05	6.1523e-05	0.00010984	0.00010836	8.5847e-05	2.2105e-05	1.3847e-05	8.5842e-06	2.6585
PBANKA-052040 dynamin-like protein, putative	0	9.5432e-05	2.9729e-05	4.0541e-05	0	3.8147e-05	8.0958e-06	7.3866e-06	2.6687
PBANKA-052050 DNA repair helicase RAD25, putative	0.00049943	0.00017029	0.00019538	0.00018117	0.00025133	4.1892e-05	1.9621e-05	3.2908e-05	2.0557
PBANKA-052060 enhancer of rudimentary homolog, putative	0	1.2444e-05	7.8651e-05	9.7187e-05	0	1.2444e-05	9.6202e-06	2.1549e-05	3.4501
PBANKA-052070 conserved Plasmodium protein, unknown function	0	8.5067e-05	1.6555e-05	4.5512e-05	0	3.8401e-05	5.0517e-06	2.6135e-05	2.7312
PBANKA-052080 conserved Plasmodium protein, unknown function	0	1.6693e-05	3.487e-05	2.3751e-05	0	9.6332e-06	6.3266e-06	2.5252e-06	3.0937
PBANKA-052090 antigen UB05, putative	0	0.00021757	0.00036045	0.00014694	0	4.724e-05	2.772e-05	2.2745e-05	2.9026
PBANKA-052100 GDP dissociation inhibitor, putative	0.00024483	8.8879e-05	0.00013814	0.00014619	0.00017492	3.486e-05	1.4502e-05	1.6518e-05	2.3004
PBANKA-052110 conserved Plasmodium protein, unknown function	0.00013432	2.2534e-05	3.0829e-05	1.1341e-05	0.00013432	1.36e-05	6.1763e-06	1.6406e-06	1.594
PBANKA-052120 conserved Plasmodium protein, unknown function	0	4.5591e-05	1.4114e-05	1.4927e-05	0	2.6398e-05	5.1676e-06	3.6306e-06	2.5891
PBANKA-052130 zinc finger protein, putative	0.0018799	0.00082894	0.00084072	0.00053137	0.00049771	0.00012553	4.1998e-05	4.8959e-05	2.0058
PBANKA-052140 serine/threonine protein kinase RIO2, putative	0.00015896	0.00024141	0.00030175	0.00025599	0.00011494	6.0094e-05	2.4724e-05	3.185e-05	2.6834
PBANKA-052150 conserved Plasmodium protein, unknown function	0	0	3.6272e-06	1.4385e-05	0	0	1.5866e-06	2.8199e-06	3.7986
PBANKA-052160 holo-(acyl-carrier protein) synthase, putative	0	8.7665e-05	0.00013848	0.00021422	0	2.985e-05	1.576e-05	4.8465e-05	3.2874	Pantothenate and CoA biosynthesis - Plasmodium berghei;
PBANKA-052170 transcription factor with AP2 domain(s), putative	0.001051	0.00064786	0.00070846	0.0005271	0.00033967	8.3883e-05	4.6365e-05	4.5224e-05	2.2425
PBANKA-052180 ribosome-recycling factor, putative	0.00025228	3.656e-05	0.000108	8.3771e-05	0.00017956	1.8638e-05	1.6205e-05	9.5967e-06	2.0484
PBANKA-052190 conserved Plasmodium protein, unknown function	0	1.6318e-05	8.2121e-06	8.0593e-06	0	1.153e-05	3.2508e-06	1.4766e-06	2.7466
PBANKA-052200 conserved Plasmodium protein, unknown function	0.00012475	2.9465e-05	0.00024745	0.00014811	0.00012475	1.9039e-05	2.1163e-05	1.2417e-05	2.762
PBANKA-052210 conserved Plasmodium protein, unknown function	0	0	1.6018e-06	1.4525e-06	0	0	1.2202e-06	4.7576e-07	3.4756
PBANKA-052220 conserved Plasmodium protein, unknown function	0	0	2.8146e-06	6.9274e-07	0	0	2.411e-06	5.8424e-07	3.1975
PBANKA-052240 steroid dehydrogenase, putative	0	5.7191e-05	0.00027018	0.000229	0	2.6732e-05	2.7473e-05	1.4662e-05	3.3088
PBANKA-052250 transmembrane emp24 domain-containing protein, putative	0	2.038e-05	3.0352e-05	2.5516e-05	0	1.2621e-05	6.3073e-06	2.8119e-06	3.0674
PBANKA-052260 erythrocyte membrane-associated antigen, putative	0.00084468	0.00032451	0.00061917	0.00053179	0.00029607	5.8971e-05	3.5743e-05	2.6204e-05	2.3612
PBANKA-052270 alpha tubulin 2	0	0.00026564	0.00017715	0.00014468	0	5.3754e-05	2.0619e-05	1.9182e-05	2.7941
PBANKA-052280 40S ribosomal protein S19, putative	0.00075904	0.0010688	0.0018019	0.001099	0.00029962	0.00011812	6.8339e-05	4.3606e-05	2.6854
PBANKA-052290 pre-mRNA-splicing helicase BRR2, putative	0.0011613	0.00055872	0.00097984	0.00077473	0.00037398	7.4944e-05	5.087e-05	3.7152e-05	2.3937
PBANKA-052300 conserved Plasmodium protein, unknown function	0	4.2091e-06	5.5074e-05	4.5821e-05	0	4.2091e-06	8.4059e-06	6.084e-06	3.3959
PBANKA-052310 eukaryotic initiation factor, putative	8.0563e-05	5.5748e-05	5.6305e-05	8.1274e-05	8.0563e-05	2.1895e-05	9.083e-06	7.0832e-06	2.5049
PBANKA-052320 serpentine receptor, putative	0	1.4583e-05	4.1668e-05	3.1621e-05	0	1.0445e-05	9.7208e-06	4.1504e-06	3.1939
PBANKA-052330 conserved Plasmodium protein, unknown function	0	3.9972e-06	9.9749e-05	9.437e-05	0	3.9972e-06	1.4231e-05	1.4269e-05	3.4562
PBANKA-052340 conserved Plasmodium protein, unknown function	0	6.3766e-05	4.232e-05	2.6314e-05	0	3.7563e-05	1.0652e-05	3.0703e-06	2.7171
PBANKA-052350 AP-4 complex subunit sigma, putative	0.00016903	0	2.1026e-05	1.9247e-05	0.00016903	0	4.8691e-06	3.6462e-06	1.4768
PBANKA-052360 BSD-domain protein, putative	0.0002036	0.00010243	0.0001085	5.1524e-05	0.00015962	3.1723e-05	1.3548e-05	8.8023e-06	2.017
PBANKA-052370 conserved Plasmodium protein, unknown function	0	4.5437e-06	6.5677e-06	1.0028e-05	0	4.5437e-06	2.9857e-06	2.2876e-06	3.2594
PBANKA-052390 glideosome associated protein with multiple membrane spans 2, putative	0	1.379e-05	4.3188e-06	2.1474e-05	0	9.8148e-06	4.3188e-06	1.3116e-05	3.1941
PBANKA-052400 conserved Plasmodium protein, unknown function	0.00049434	0.00038976	0.000389	0.00031302	0.00028422	8.1999e-05	2.9987e-05	1.8559e-05	2.3283
PBANKA-052410 conserved Plasmodium protein, unknown function	0	0	1.9596e-06	2.7859e-07	0	0	1.417e-06	1.654e-07	3.1245
PBANKA-052420 early transcribed membrane protein	0	0	3.6047e-06	2.817e-06	0	0	1.942e-06	9.8627e-07	3.4387
PBANKA-052430 tryptophan/threonine-rich antigen, putative	5.2633e-05	0.0001169	3.0644e-05	6.6042e-05	5.2633e-05	4.1273e-05	6.697e-06	7.8451e-06	2.4136
PBANKA-052440 conserved Plasmodium protein, unknown function	0	1.711e-05	6.2331e-06	7.891e-06	0	1.2596e-05	3.415e-06	1.9799e-06	2.7048
PBANKA-052460 BIR protein	0	1.3258e-05	2.9616e-05	4.0208e-05	0	9.3947e-06	6.2218e-06	4.0136e-06	3.3244
PBANKA-052470 Plasmodium exported protein, unknown function	0.00010637	0.00030992	0.00035492	0.00020114	7.9645e-05	5.5217e-05	3.2938e-05	1.249e-05	2.6693
PBANKA-052480 early transcribed membrane protein	0	0	9.3066e-07	1.8008e-06	0	0	6.5836e-07	4.5817e-07	3.6593
PBANKA-060040 fam-a protein	0	0	1.1394e-06	1.6004e-06	0	0	8.072e-07	1.2246e-06	3.5841
PBANKA-060050 XPA binding protein 1, putative	0	8.1472e-05	0.00012843	0.0001421	0	3.1727e-05	1.9571e-05	8.7647e-06	3.1722
PBANKA-060060 NIMA related kinase 3, putative	0	3.4707e-06	5.7466e-06	1.0566e-06	0	3.4707e-06	3.1001e-06	4.4071e-07	2.765
PBANKA-060070 conserved Plasmodium protein, unknown function	0	7.2906e-06	2.1271e-06	1.9194e-05	0	7.2906e-06	1.9761e-06	4.7785e-06	3.416
PBANKA-060080 cytochrome c oxidase assembly protein COX19, putative	0	9.8164e-05	0.0001367	0.00012621	0	2.9901e-05	2.1134e-05	7.2955e-06	3.0777
PBANKA-060090 conserved Plasmodium protein, unknown function	0	0	6.5361e-06	6.3034e-06	0	0	3.5375e-06	1.7016e-06	3.4909
PBANKA-060100 ATP dependent RNA helicase, putative	0	0.0001581	8.7112e-05	7.6129e-05	0	5.67e-05	2.114e-05	7.6541e-06	2.7449
PBANKA-060110 mitochondrial phosphate carrier protein, putative	0	0.00017723	8.7024e-05	0.0001173	0	5.3763e-05	1.2208e-05	4.2906e-05	2.8429
PBANKA-060120 dynein heavy chain, putative	0	0	1.8117e-05	4.7167e-05	0	0	5.4258e-06	2.753e-05	3.7225
PBANKA-060140 peptidyl-prolyl cis-trans isomerase, putative	0	0.00012263	0.000106	7.0966e-05	0	3.2493e-05	1.4705e-05	1.0333e-05	2.8276
PBANKA-060150 trimethylguanosine synthase, putative	0.00048426	0.00012453	0.00025383	0.00020223	0.00024547	4.1751e-05	2.1678e-05	2.6718e-05	2.1634	Cysteine and methionine metabolism - Plasmodium berghei; Porphyrin and chlorophyll metabolism - Plasmodium berghei; Selenocompound metabolism - Plasmodium berghei; Tryptophan metabolism - Plasmodium berghei;
PBANKA-060160 conserved protein, unknown function	0.0010315	0.00074731	0.00048581	0.00048734	0.0004168	0.00010389	3.1333e-05	4.3055e-05	2.1559
PBANKA-060170 conserved Plasmodium protein, unknown function	0.00034957	0.00021579	0.00033539	0.00039696	0.00020779	5.2566e-05	2.38e-05	5.3736e-05	2.6009
PBANKA-060180 conserved Plasmodium protein, unknown function	3.9309e-05	3.2122e-05	5.1719e-05	1.1897e-05	3.9309e-05	2.123e-05	1.0671e-05	1.4714e-06	2.2681
PBANKA-060190 high mobility group protein B1, putative	0.00025745	0.0018393	0.00097502	0.0023919	0.00015558	0.00014847	4.9341e-05	7.9228e-05	3.0069
PBANKA-060200 origin recognition complex subunit 1, putative	0	0.00016793	0.00015391	0.00023567	0	5.6628e-05	2.8678e-05	2.4576e-05	3.1215
PBANKA-060210 conserved Plasmodium protein, unknown function	0.00021716	7.1662e-05	0.00011225	0.00010548	0.00013543	2.1334e-05	1.3001e-05	8.4689e-06	2.2093
PBANKA-060220 signal recognition particle subunit SRP14, putative	0	1.2068e-05	4.4482e-05	5.6748e-05	0	8.7915e-06	7.7895e-06	1.271e-05	3.3944
PBANKA-060230 conserved Plasmodium protein, unknown function	0	0.00010634	0.0001728	0.00019004	0	3.5106e-05	1.8986e-05	2.276e-05	3.1784
PBANKA-060240 transporter, putative	0.00040493	0.00010058	9.1093e-05	5.7519e-05	0.00021813	3.339e-05	1.2227e-05	5.8705e-06	1.6961
PBANKA-060250 Sua5/YciO/YrdC family protein, putative	0	0.00015699	0.00023885	0.00016988	0	4.0318e-05	2.2667e-05	1.1253e-05	3.0228
PBANKA-060260 cytochrome c1 heme lyase, putative	0	4.2904e-05	5.0002e-05	6.8928e-05	0	1.9263e-05	8.6572e-06	2.3074e-05	3.1608	Porphyrin and chlorophyll metabolism - Plasmodium berghei;
PBANKA-060270 nucleosome assembly protein, putative	0.00040676	0.0013327	0.00065242	0.0010823	0.00020699	0.00012822	4.4276e-05	5.707e-05	2.6938
PBANKA-060280 ubiquitin-conjugating enzyme E2, putative	0.0001665	0.00055281	0.00034736	0.00034199	0.00011744	7.3262e-05	3.1238e-05	1.798e-05	2.6139
PBANKA-060290 conserved Plasmodium protein, unknown function	0	0	0	6.1219e-07	0	0	0	4.2911e-07	4
PBANKA-060300 conserved Plasmodium protein, unknown function	0	8.7223e-05	8.7341e-05	7.638e-05	0	2.8867e-05	1.4667e-05	8.2035e-06	2.9568
PBANKA-060310 conserved Plasmodium protein, unknown function	0	5.943e-06	3.0377e-05	5.3224e-05	0	5.943e-06	7.7233e-06	2.4178e-05	3.528
PBANKA-060320 eukaryotic translation initiation factor 5A, putative	0.0010632	0.0019475	0.0025223	0.0019862	0.00032841	0.0001595	9.79e-05	6.9806e-05	2.7223
PBANKA-060330 conserved Plasmodium protein, unknown function	0	5.8385e-05	3.9534e-05	3.4058e-05	0	2.2379e-05	1.1411e-05	3.6809e-06	2.8157
PBANKA-060340 conserved Plasmodium protein, unknown function	0	8.4618e-05	8.6415e-05	6.8283e-05	0	2.7702e-05	1.0992e-05	6.9576e-06	2.9317
PBANKA-060350 cytidine deaminase, putative	0	1.5188e-05	4.7991e-05	5.0498e-05	0	1.2906e-05	9.8066e-06	7.1342e-06	3.3106
PBANKA-060360 conserved Plasmodium protein, unknown function	0	7.4252e-05	0.00015574	0.00012345	0	2.8569e-05	2.1641e-05	1.4947e-05	3.1392
PBANKA-060365 conserved Plasmodium protein, unknown function	0	0	2.8375e-06	3.7074e-07	0	0	2.8375e-06	2.0631e-07	3.1156
PBANKA-060370 conserved Plasmodium protein, unknown function	0	0.00010492	8.6977e-05	4.5827e-05	0	4.9674e-05	2.2372e-05	3.9006e-06	2.7514
PBANKA-060380 O-phosphoseryl-tRNA(Sec) selenium transferase, putative	0	0.00014279	0.00017003	0.00016774	0	4.1522e-05	1.7774e-05	2.9315e-05	3.0519	Aminoacyl-tRNA biosynthesis - Plasmodium berghei; Selenocompound metabolism - Plasmodium berghei;
PBANKA-060390 conserved Plasmodium protein, unknown function	0	0	0	8.3822e-07	0	0	0	2.7875e-07	4
PBANKA-060400 conserved Plasmodium protein, unknown function	0	2.712e-05	6.7564e-05	7.2203e-05	0	1.4064e-05	1.3135e-05	9.0194e-06	3.2701
PBANKA-060410 conserved Plasmodium protein, unknown function	0.00030045	9.1764e-05	0.00019449	0.00026876	0.00018002	2.7754e-05	2.2219e-05	7.0091e-05	2.5045
PBANKA-060420 zinc finger protein, putative	0.00015836	0.00010771	0.0001472	0.00015319	0.00012517	2.6926e-05	1.4589e-05	1.0762e-05	2.5212
PBANKA-060430 conserved Plasmodium protein, unknown function	0	0.0012069	0.00066722	0.0006945	0	0.00011046	4.5272e-05	3.1333e-05	2.8005
PBANKA-060440 targeted glyoxalase II, putative	0	0	1.6103e-05	3.6308e-05	0	0	4.6028e-06	1.2526e-05	3.6928
PBANKA-060450 high mobility group protein B3, putative	0.0023304	0.0013456	0.0013836	0.0015796	0.00051869	0.00013283	5.9859e-05	6.527e-05	2.3332
PBANKA-060460 conserved protein, unknown function	0.00029533	6.1223e-05	0.00012387	0.00010347	0.00017765	2.151e-05	1.5537e-05	8.9976e-06	2.0608
PBANKA-060470 shewanella-like protein phosphatase 2, putative	0	7.7211e-05	2.0557e-05	3.0254e-05	0	4.0989e-05	4.8806e-06	3.6647e-06	2.6332
PBANKA-060480 eukaryotic translation initiation factor 3 subunit 8, putative	0.0019555	0.0018026	0.0012815	0.0017785	0.00049631	0.00013579	6.1038e-05	5.9237e-05	2.4228
PBANKA-060490 conserved Plasmodium protein, unknown function	0	0.00013384	6.5119e-05	9.2168e-05	0	5.0829e-05	1.1606e-05	1.0404e-05	2.8569
PBANKA-060500 rhodanese like protein, putative	0	3.3933e-05	1.6735e-05	1.9998e-05	0	2.146e-05	5.8222e-06	4.4969e-06	2.8028
PBANKA-060510 Tat binding protein 1(TBP-1)-interacting protein, putative	0	0	2.2609e-06	3.9778e-06	0	0	1.6891e-06	2.4342e-06	3.6376
PBANKA-060520 DNA-directed RNA polymerase III subunit, putative	0.0016599	0.00023539	0.00047411	0.00032911	0.00046569	5.2328e-05	3.6685e-05	3.7694e-05	1.8045	Purine metabolism - Plasmodium berghei; Pyrimidine metabolism - Plasmodium berghei;
PBANKA-060530 eukaryotic translation initiation factor 5, putative	0.0010292	0.0010728	0.00062695	0.00072141	0.00034636	0.00011176	4.4639e-05	3.2792e-05	2.3016
PBANKA-060540 conserved Plasmodium protein, unknown function	0	4.1585e-05	5.1712e-05	6.2449e-05	0	1.6334e-05	7.7674e-06	7.5623e-06	3.134
PBANKA-060550 conserved Plasmodium protein, unknown function	0.00012774	0	7.4328e-07	5.6507e-06	0.00012774	0	7.4328e-07	1.3374e-06	1.1375
PBANKA-060560 conserved Plasmodium protein, unknown function	0	0.0003022	0.00045205	0.00023533	0	7.4107e-05	3.3023e-05	1.344e-05	2.9324
PBANKA-060570 small subunit rRNA processing factor, putative	0.00027328	0.00039008	0.00051709	0.00040032	0.00015767	6.6051e-05	3.5744e-05	2.1677e-05	2.6607
PBANKA-060590 conserved Plasmodium protein, unknown function	0.00013482	4.8285e-05	2.5689e-06	4.2756e-06	0.00013482	2.0786e-05	1.2645e-06	1.0463e-06	1.3488
PBANKA-060600 conserved Plasmodium protein, unknown function	0	3.1536e-05	3.2937e-05	4.1172e-05	0	1.4091e-05	8.5217e-06	6.684e-06	3.0912
PBANKA-060610 tRNA delta(2)-isopentenylpyrophosphate transferase, putative	0.00017083	5.4641e-05	8.6778e-05	6.5976e-05	0.00017083	2.2056e-05	1.9483e-05	1.1346e-05	2.1266
PBANKA-060620 blood stage antigen 41-3 precursor, putative	0	0	3.3133e-06	7.1561e-06	0	0	2.1477e-06	3.6651e-06	3.6835
PBANKA-060630 conserved Plasmodium protein, unknown function	0	0.00014989	7.9484e-05	0.0001571	0	4.0714e-05	1.7667e-05	2.0819e-05	3.0186
PBANKA-060640 conserved Plasmodium protein, unknown function	0	1.5895e-05	2.5548e-05	1.7236e-05	0	9.4679e-06	7.7554e-06	2.5272e-06	3.0229
PBANKA-060650 50S ribosomal protein L29, putative	0	0	3.93e-06	8.1458e-06	0	0	2.0358e-06	2.6124e-06	3.6746
PBANKA-060660 conserved Plasmodium protein, unknown function	0.0019976	0.00088952	0.00087084	0.00071676	0.00050038	0.00010745	4.8757e-05	4.8064e-05	2.0685
PBANKA-060670 cysteine repeat modular protein 3	0	3.058e-05	6.097e-06	4.8378e-06	0	1.8348e-05	4.0843e-06	8.0604e-07	2.3799
PBANKA-060680 mitochondrial ACP precursor, putative	0.00010908	0.00017891	0.00039579	0.00019016	0.00010908	4.5063e-05	2.7998e-05	2.3429e-05	2.7633
PBANKA-060690 amino acid transporter, putative	0	5.7989e-05	2.5411e-05	2.8584e-05	0	2.8511e-05	6.8847e-06	3.548e-06	2.7374
PBANKA-060700 conserved Plasmodium protein, unknown function	0	0.00025558	0.00033311	0.00034373	0	5.3867e-05	3.0686e-05	3.5453e-05	3.0945
PBANKA-060710 mitochondrial import inner membrane translocase subunit TIM10, putative	0	3.7393e-05	7.5563e-05	3.7864e-05	0	1.7811e-05	1.2057e-05	7.825e-06	3.0031
PBANKA-060720 conserved Plasmodium protein, unknown function	0.00023378	4.6714e-05	0.00011134	6.5521e-05	0.00015604	1.9377e-05	1.5394e-05	5.2087e-06	2.0188
PBANKA-060730 zinc finger protein, putative	0.0002827	5.5578e-05	6.5431e-05	0.00011516	0.0001802	2.8128e-05	9.3882e-06	1.3652e-05	2.0251
PBANKA-060740 conserved Plasmodium protein, unknown function	0.00045289	0.00053769	0.00063866	0.0005034	0.00035939	7.1318e-05	3.7063e-05	2.7282e-05	2.5592
PBANKA-060750 conserved Plasmodium protein, unknown function	0	1.3202e-05	2.7723e-05	2.073e-05	0	9.5645e-06	6.7779e-06	2.8195e-06	3.1221
PBANKA-060760 U6 snRNA-associated Sm-like protein LSm7, putative	0.00019658	0.00025112	0.00041946	0.0002151	0.00014218	5.7938e-05	3.1175e-05	1.6926e-05	2.6034
PBANKA-060770 zinc finger transcription factor, putative	0.00067801	0.0012028	0.00098536	0.0010981	0.00030139	0.00013019	5.628e-05	5.5673e-05	2.6315
PBANKA-060780 cytosolic iron-sulfur protein assembly protein 1, putative	0.00011963	4.6427e-05	4.0819e-05	5.5178e-05	0.00011963	2.2834e-05	8.9658e-06	5.4543e-06	2.1204
PBANKA-060790 3',5'-cyclic nucleotide phosphodiesterase, putative	0	1.4337e-05	7.8932e-06	9.3553e-06	0	1.4337e-05	3.5733e-06	3.2072e-06	2.8423
PBANKA-060800 porphobilinogen deaminase, putative	0	7.4188e-06	1.7334e-05	2.1787e-05	0	7.4188e-06	5.433e-06	3.0604e-06	3.3087	Porphyrin and chlorophyll metabolism - Plasmodium berghei;
PBANKA-060810 conserved Plasmodium protein, unknown function	0	8.1822e-05	8.1165e-05	6.1091e-05	0	4.9824e-05	2.7533e-05	9.4735e-06	2.9075
PBANKA-060820 ATP synthase mitochondrial F1 complex assembly factor 1, putative	0	0	1.115e-05	8.433e-06	0	0	2.9794e-06	1.5159e-06	3.4306
PBANKA-060830 ABC transporter, putative	0.00024013	0.00010402	8.5184e-05	9.8963e-05	0.00017605	3.0665e-05	1.1425e-05	6.8487e-06	2.0814
PBANKA-060840 50S ribosomal protein L1, apicoplast, putative	0.00011905	0.00016394	0.00025623	0.00029875	0.00011905	4.2883e-05	2.1591e-05	4.9716e-05	2.8767
PBANKA-060850 SNARE protein, putative	0	1.347e-05	2.414e-05	2.0383e-05	0	9.7103e-06	6.6833e-06	3.3274e-06	3.1192
PBANKA-060860 zinc finger protein, putative	0	5.6043e-06	1.0269e-05	1.0257e-05	0	5.6043e-06	3.5796e-06	1.595e-06	3.178
PBANKA-060870 conserved Plasmodium protein, unknown function	0	3.753e-05	0.00010525	9.7926e-05	0	2.0956e-05	1.7936e-05	2.6771e-05	3.2509
PBANKA-060880 conserved Plasmodium protein, unknown function	0	3.2222e-05	5.5915e-06	8.3915e-06	0	2.308e-05	3.4481e-06	5.3004e-06	2.4842
PBANKA-060890 general transcription factor 3C polypeptide 5, putative	0	1.8801e-05	7.5166e-05	7.1837e-05	0	1.4838e-05	1.1102e-05	7.5826e-06	3.3199
PBANKA-060900 conserved Plasmodium protein, unknown function	0.00018754	3.4416e-05	4.7634e-05	5.2236e-05	0.00018754	1.7417e-05	8.8053e-06	7.459e-06	1.8899
PBANKA-060910 conserved Plasmodium protein, unknown function	0.00026688	0.00023621	0.00017508	0.00021849	0.00015883	5.4956e-05	1.7081e-05	1.7875e-05	2.385
PBANKA-060920 conserved Plasmodium protein, unknown function	0	3.4129e-05	1.9284e-05	2.9647e-05	0	2.161e-05	4.7146e-06	4.9457e-06	2.946
PBANKA-060930 GPI mannosyltransferase I, putative	0	2.6063e-05	5.843e-05	2.3069e-05	0	2.0479e-05	1.3371e-05	2.9891e-06	2.9722	Fructose and mannose metabolism - Plasmodium berghei; Glycerolipid metabolism - Plasmodium berghei; Glycosphingolipid biosynthesis - ganglio series - Plasmodium berghei; Glycosylphosphatidylinositol (GPI)-anchor biosynthesis - Plasmodium berghei; Other types of O-glycan biosynthesis - Plasmodium berghei; Sphingolipid metabolism - Plasmodium berghei; Various types of N-glycan biosynthesis - Plasmodium berghei;
PBANKA-060950 kinesin-related protein, putative	3.4314e-05	1.0511e-05	6.1534e-06	3.7661e-05	3.4314e-05	8.0296e-06	3.6291e-06	3.0261e-05	2.5321
PBANKA-060970 conserved Plasmodium protein, unknown function	0.00022663	0.00021617	0.00025961	0.00030589	0.0001727	5.3158e-05	2.0975e-05	2.658e-05	2.6395
PBANKA-060980 DNA helicase MCM8, putative	0	1.6335e-05	2.5729e-05	4.9478e-05	0	1.1637e-05	5.073e-06	1.0139e-05	3.362
PBANKA-060990 heat shock protein DNAJ homologue Pfj4, putative	0.00092419	0.0012367	0.00074165	0.0011516	0.00033407	0.000124	4.2172e-05	4.6725e-05	2.5231
PBANKA-061000 mitochondrial ribosomal protein S18 precursor, putative	0	7.7437e-05	0.00016254	0.00015089	0	2.8727e-05	1.6516e-05	1.0879e-05	3.1879
PBANKA-061010 lysine-specific histone demethylase 1, putative	0.0013023	0.00058557	0.00088207	0.00061857	0.00048669	0.00012213	4.6657e-05	4.2869e-05	2.2411
PBANKA-061020 DNA replication licensing factor MCM5, putative	0	0.00037695	0.00019749	0.00013665	0	7.8927e-05	1.9343e-05	1.0829e-05	2.6621
PBANKA-061030 polyubiquitin, putative	0	7.602e-05	0.00011842	0.00014907	0	2.1558e-05	1.6266e-05	3.4544e-05	3.2127
PBANKA-061040 ATPase, putative	0.0022335	0.00077979	0.00042127	0.00047039	0.00060773	0.00010769	3.3248e-05	2.8207e-05	1.7768
PBANKA-061050 glutathione peroxidase-like thioredoxin peroxidase, putative	0.00015865	8.6828e-06	2.0969e-05	4.7437e-05	0.00015865	6.1404e-06	5.6043e-06	9.143e-06	1.8184
PBANKA-061060 peripheral plastid protein 1, putative	0	9.3936e-06	8.8196e-05	0.00021857	0	9.3936e-06	1.0837e-05	3.885e-05	3.6616
PBANKA-061070 conserved Plasmodium protein, unknown function	0	0	2.3451e-06	3.2509e-06	0	0	1.3925e-06	9.2504e-07	3.5809
PBANKA-061080 eukaryotic initiation factor 2a, putative	0.00057175	0.00027082	0.00062601	0.00046844	0.00027658	6.8193e-05	4.4321e-05	3.8765e-05	2.5117
PBANKA-061090 HSP40, subfamily A, putative	0.00089884	0.0014598	0.00090637	0.0013874	0.00033552	0.00012629	4.4753e-05	7.9742e-05	2.598
PBANKA-061100 trafficking protein particle complex subunit 5, putative	0	1.2319e-05	1.9215e-05	1.5176e-05	0	8.7054e-06	7.4509e-06	3.2362e-06	3.0612
PBANKA-061110 succinyl-CoA ligase, putative	0.0001415	0.00011316	0.0001825	0.00022854	0.0001415	3.5499e-05	2.9524e-05	1.7677e-05	2.7482	Citrate cycle (TCA cycle) - Plasmodium berghei; Propanoate metabolism - Plasmodium berghei;
PBANKA-061120 conserved Plasmodium protein, unknown function	0	6.7044e-05	0.00013687	9.3811e-05	0	2.5189e-05	3.1516e-05	1.0985e-05	3.0899
PBANKA-061130 conserved Plasmodium protein, unknown function	0	0	5.8996e-05	2.5012e-05	0	0	1.3456e-05	4.904e-06	3.2977
PBANKA-061140 pantothenate kinase, putative	0	0.00011628	0.00013604	0.00011961	0	3.8639e-05	1.9963e-05	1.6427e-05	3.009	Pantothenate and CoA biosynthesis - Plasmodium berghei;
PBANKA-061150 conserved Plasmodium protein, unknown function	0	1.3822e-05	1.0195e-05	4.6662e-06	0	9.8446e-06	4.0831e-06	1.7978e-06	2.6808
PBANKA-061160 ribonucleoside-diphosphate reductase, large subunit, putative	0.00025817	0.00083947	0.0004588	0.00038219	0.00025817	9.0351e-05	3.5202e-05	2.2086e-05	2.4978	Glutathione metabolism - Plasmodium berghei; Purine metabolism - Plasmodium berghei; Pyrimidine metabolism - Plasmodium berghei;
PBANKA-061170 conserved Plasmodium protein, unknown function	0	2.5673e-05	2.2078e-05	2.7934e-05	0	1.3019e-05	5.7764e-06	3.4647e-06	3.0299
PBANKA-061180 N-acetyltransferase, putative	0.00012475	0.00012875	0.00016275	0.00018844	0.00012475	3.5001e-05	1.7929e-05	1.2309e-05	2.6861
PBANKA-061190 histidine triad protein, putative	0.00027696	9.2952e-05	7.1252e-05	0.00012807	0.0001954	3.4112e-05	1.0405e-05	3.4782e-05	2.0886
PBANKA-061200 ATP-dependent Clp protease proteolytic subunit, putative	0	1.5951e-05	7.5405e-05	7.0885e-05	0	1.1767e-05	1.1742e-05	8.8219e-06	3.3386
PBANKA-061210 conserved Plasmodium protein, unknown function	0	3.7952e-05	0.00011313	9.3998e-05	0	1.7324e-05	1.5699e-05	1.414e-05	3.2287
PBANKA-061220 conserved Plasmodium protein, unknown function	0	0.00017633	0.00026204	0.00018976	0	4.3182e-05	2.1166e-05	1.1921e-05	3.0214
PBANKA-061230 conserved Plasmodium protein, unknown function	0.00040811	0.00034978	0.00041472	0.00024645	0.00023447	7.1347e-05	3.6087e-05	1.967e-05	2.352
PBANKA-061240 conserved Plasmodium protein, unknown function	0	0	3.0682e-06	7.0269e-06	0	0	2.0321e-06	2.4584e-06	3.6961
PBANKA-061250 conserved Plasmodium protein, unknown function	0	5.9142e-06	3.4679e-05	1.7805e-05	0	5.9142e-06	1.0069e-05	3.5309e-06	3.2036
PBANKA-061260 conserved Plasmodium protein, unknown function	0	6.6808e-05	0.00015302	0.00015618	0	2.5348e-05	1.9613e-05	2.6866e-05	3.2377
PBANKA-061270 conserved Plasmodium protein, unknown function	0	0	2.2681e-05	6.1294e-05	0	0	6.8878e-06	2.7246e-05	3.7299
PBANKA-061280 DEAD box ATP-dependent RNA helicase, putative	0.00025678	0.00014951	9.8023e-05	0.00011759	0.0001811	3.9524e-05	1.8888e-05	2.8118e-05	2.1229
PBANKA-061290 conserved Plasmodium protein, unknown function	0	0	1.089e-05	1.6295e-05	0	0	5.0091e-06	2.9006e-06	3.5994
PBANKA-061300 conserved Plasmodium protein, unknown function	0	0.00010988	0.00011401	9.704e-05	0	3.487e-05	1.3784e-05	7.7266e-06	2.96
PBANKA-061310 conserved Plasmodium protein, unknown function	0.00020024	0.00021438	0.00017249	0.00013967	0.00014415	5.2312e-05	1.8113e-05	1.491e-05	2.3462
PBANKA-061320 DNA polymerase alpha, putative	0	0.00028601	0.00029118	0.00029128	0	5.4886e-05	2.3037e-05	1.5053e-05	3.0061	Purine metabolism - Plasmodium berghei; Pyrimidine metabolism - Plasmodium berghei;
PBANKA-061330 conserved Plasmodium protein, unknown function	0	1.8818e-05	4.0379e-05	3.005e-05	0	1.3296e-05	1.1445e-05	3.5269e-06	3.1259
PBANKA-061340 mitochondrial ribosomal protein S12 precursor, putative	0	0.00013891	0.00012585	9.2522e-05	0	5.0261e-05	2.4618e-05	1.7479e-05	2.8702
PBANKA-061350 conserved Plasmodium protein, unknown function	7.2003e-05	7.7568e-05	2.3182e-05	2.155e-05	7.2003e-05	3.7338e-05	5.4431e-06	4.5549e-06	1.9706
PBANKA-061360 phosphopantothenoylcysteine synthetase, putative	0	2.6025e-05	1.7262e-05	3.7341e-05	0	1.5703e-05	4.6343e-06	5.2567e-06	3.1403	Pantothenate and CoA biosynthesis - Plasmodium berghei;
PBANKA-061370 RNA-binding protein, putative	0.0011718	0.00074164	0.00060195	0.00099512	0.0004262	8.6263e-05	3.8882e-05	8.8809e-05	2.4046
PBANKA-061380 large ribosomal subunit assembling factor, putative	0.0011879	0.00063864	0.00050505	0.00082223	0.0003971	8.5908e-05	3.886e-05	3.9739e-05	2.3049
PBANKA-061390 conserved Plasmodium protein, unknown function	0.00022412	0.00012005	0.0002429	0.00021127	0.00015837	3.3551e-05	2.4089e-05	3.0795e-05	2.5528
PBANKA-061400 conserved Plasmodium protein, unknown function	6.402e-05	0.00033795	0.00043703	0.00042682	6.402e-05	5.3107e-05	2.7601e-05	1.8775e-05	2.9691
PBANKA-061410 conserved Plasmodium protein, unknown function	0	0.00023952	0.00014759	0.00011009	0	6.6541e-05	1.6289e-05	1.6816e-05	2.7397
PBANKA-061420 conserved Plasmodium protein, unknown function	0.00015865	6.8033e-05	0.00011863	0.00011658	0.00015865	2.8137e-05	2.2022e-05	1.3634e-05	2.4181
PBANKA-061430 cysteine desulfurase, putative	9.7352e-05	8.7649e-05	0.00013156	0.00017796	9.7352e-05	3.2183e-05	1.5728e-05	1.3489e-05	2.7889
PBANKA-061440 conserved Plasmodium protein, unknown function	0	0.00017182	0.00023607	0.00025692	0	4.391e-05	2.0773e-05	2.8271e-05	3.128
PBANKA-061450 eukaryotic translation initiation factor subunit, putative	0	0.00019555	0.00015306	0.00012765	0	4.1219e-05	1.5526e-05	2.4177e-05	2.8574
PBANKA-061460 drug metabolite transporter, putative	0	1.2766e-05	3.9769e-05	1.0955e-05	0	8.3172e-06	9.5875e-06	1.7823e-06	2.9715
PBANKA-061470 conserved Plasmodium membrane protein, unknown function	0	5.1537e-06	2.0736e-05	1.1003e-05	0	5.1537e-06	7.1145e-06	2.5713e-06	3.1585
PBANKA-061480 conserved Plasmodium protein, unknown function	0	2.9518e-05	8.6895e-05	7.5932e-05	0	1.9484e-05	1.1572e-05	6.6114e-06	3.2413
PBANKA-061490 conserved Plasmodium protein, unknown function	0.00012644	0.00020763	0.00022131	0.00021015	0.00012644	5.4189e-05	1.9669e-05	1.1887e-05	2.673
PBANKA-061500 transcription initiation factor IIE, alpha subunit, putative	0.0002814	2.6029e-05	0.00013243	0.00017291	0.00020416	1.2862e-05	1.508e-05	1.7197e-05	2.3212
PBANKA-061510 queuine tRNA-ribosyltransferase, putative	0.00050979	0.00016088	0.0004894	0.00030942	0.00032904	3.9876e-05	4.1093e-05	1.5537e-05	2.4073
PBANKA-061520 calcium-dependent protein kinase 4	0	2.2089e-05	1.0477e-05	1.95e-05	0	1.3582e-05	3.6472e-06	3.6935e-06	2.9503
PBANKA-061530 conserved Plasmodium protein, unknown function	0	6.1046e-05	8.0283e-05	0.00011352	0	2.4068e-05	1.1354e-05	2.9702e-05	3.2059
PBANKA-061540 serine--tRNA ligase, putative	0	0.00011538	0.0001819	0.00013782	0	3.0844e-05	1.8716e-05	1.5101e-05	3.0516	Aminoacyl-tRNA biosynthesis - Plasmodium berghei;
PBANKA-061550 conserved Plasmodium protein, unknown function	0	0	1.1024e-06	5.8209e-06	0	0	1.1024e-06	1.9927e-06	3.8408
PBANKA-061560 conserved Plasmodium protein, unknown function	8.8739e-05	8.579e-05	4.7194e-05	5.1382e-05	8.8739e-05	2.7667e-05	8.1717e-06	1.3804e-05	2.2242
PBANKA-061570 dynein heavy chain, putative	0.00028029	0.00024999	0.00011601	0.00011264	0.0002024	5.9913e-05	1.7493e-05	1.2681e-05	2.0804
PBANKA-061580 exported serine/threonine protein kinase	2.1618e-05	0.00033994	0.00036253	0.0001726	2.1618e-05	6.2597e-05	3.4207e-05	1.0399e-05	2.7652
PBANKA-061590 cysteine repeat modular protein 2	0	0	0	1.3397e-06	0	0	0	5.5537e-07	4
PBANKA-061600 mitochondrial ribosomal protein S8 precursor, putative	0	3.3423e-05	2.4272e-05	2.0546e-05	0	1.763e-05	6.1707e-06	5.7491e-06	2.8354
PBANKA-061610 prefoldin subunit 3, putative	0	0.00013638	0.00020551	0.00017872	0	3.5806e-05	2.97e-05	1.8583e-05	3.0813
PBANKA-061620 conserved Plasmodium protein, unknown function	9.0717e-05	0.00019269	1.2592e-05	1.8322e-05	9.0717e-05	5.6186e-05	4.8209e-06	7.6025e-06	1.868
PBANKA-061630 conserved Plasmodium protein, unknown function	0	5.3769e-05	6.929e-05	4.8572e-05	0	2.0961e-05	1.0779e-05	9.0531e-06	2.9697
PBANKA-061640 conserved Plasmodium protein, unknown function	0	0	4.5132e-06	2.0663e-06	0	0	3.0982e-06	9.1318e-07	3.3141
PBANKA-061650 conserved Plasmodium protein, unknown function	0	1.6736e-05	0.00012191	4.4872e-05	0	1.3229e-05	1.6632e-05	4.8036e-06	3.1533
PBANKA-061660 conserved Plasmodium protein, unknown function	0.00011382	5.9375e-05	0.00016173	0.00011503	0.00011382	2.2431e-05	1.761e-05	2.0446e-05	2.6178
PBANKA-061670 NIMA related kinase 4	0	1.7371e-05	1.0449e-05	1.6376e-05	0	1.4154e-05	3.9313e-06	1.9431e-06	2.9775
PBANKA-061680 actin-related protein, putative	0.00013778	0.00015919	0.00025601	0.000285	0.00013778	4.0167e-05	2.5087e-05	2.9844e-05	2.8213
PBANKA-061690 conserved Plasmodium protein, unknown function	0.00017949	0.00011154	0.00019233	0.00016303	0.00012659	3.3902e-05	2.6327e-05	1.8229e-05	2.5243
PBANKA-061700 conserved membrane protein, unknown function	0	0	2.1451e-06	2.7508e-05	0	0	2.1451e-06	1.8713e-05	3.9277
PBANKA-061710 60S ribosomal protein L11a, putative	0.0011095	0.0016958	0.0011427	0.0009326	0.00043037	0.00014626	4.952e-05	3.9515e-05	2.389
PBANKA-061720 40S ribosomal protein S10, putative	0.0014999	0.0017446	0.0027673	0.0018693	0.00043367	0.00014807	8.983e-05	9.8705e-05	2.6352
PBANKA-061730 conserved Plasmodium protein, unknown function	0	0.00013119	0.00019412	0.00017589	0	5.2934e-05	1.9442e-05	2.782e-05	3.0892
PBANKA-061740 conserved Plasmodium protein, unknown function	6.4637e-05	0.00036531	0.00035516	0.00037695	6.4637e-05	5.9576e-05	2.5509e-05	2.4739e-05	2.8988
PBANKA-061750 3'-5' exoribonuclease Csl4 homolog, putative	7.2055e-05	0.00016178	0.00022968	0.00010302	7.2055e-05	5.9353e-05	2.1694e-05	9.5222e-06	2.6419
PBANKA-061760 small subunit rRNA processing protein, putative	8.4609e-05	7.8813e-05	0.00020566	0.00012796	8.4609e-05	2.6544e-05	2.3103e-05	7.4719e-06	2.7584
PBANKA-061770 conserved Plasmodium protein, unknown function	0.00013144	9.5917e-05	6.4211e-05	4.1574e-05	0.00013144	3.9811e-05	1.2969e-05	7.2203e-06	2.0478
PBANKA-061780 conserved Plasmodium protein, unknown function	0	0	0	1.3152e-06	0	0	0	5.9157e-07	4
PBANKA-061790 ferrodoxin reductase-like protein, putative	0	8.7125e-05	0.0001242	0.00013505	0	3.4144e-05	1.6041e-05	2.691e-05	3.1384
PBANKA-061800 conserved Plasmodium protein, unknown function	0	7.7864e-06	6.9698e-05	2.9728e-05	0	7.7864e-06	1.4106e-05	5.0513e-06	3.2047
PBANKA-061810 conserved Plasmodium protein, unknown function	0.00022657	0.00020556	0.00024748	0.00016108	0.00015986	4.5088e-05	3.1073e-05	1.1514e-05	2.4081
PBANKA-061820 phosphoinositide-binding protein, putative	0.00019807	0.00055952	0.00048458	0.00033613	0.0001544	8.7478e-05	4.2666e-05	4.0649e-05	2.6075
PBANKA-061830 Ham1-like protein, putative	0	0.00014551	7.546e-05	7.9931e-05	0	3.493e-05	1.1221e-05	1.035e-05	2.7821	Purine metabolism - Plasmodium berghei; Pyrimidine metabolism - Plasmodium berghei;
PBANKA-061840 conserved Plasmodium protein, unknown function	9.0529e-05	0.0004003	0.0002641	0.00019235	9.0529e-05	7.1347e-05	2.2568e-05	9.8143e-06	2.5893
PBANKA-061850 conserved Plasmodium protein, unknown function	0.00016642	0.00018125	0.0001663	0.00014837	0.00011782	4.4044e-05	1.6801e-05	1.2733e-05	2.4478
PBANKA-061860 conserved Plasmodium protein, unknown function	0.00015423	0.00026187	0.00062744	0.00056333	0.00015423	5.025e-05	3.7207e-05	3.0187e-05	2.9956
PBANKA-061870 conserved Plasmodium protein, unknown function	0.00023179	4.7976e-05	6.7962e-05	4.4856e-05	0.00016745	2.2583e-05	2.5259e-05	6.8773e-06	1.8112
PBANKA-061880 DEAD/DEAH box ATP-dependent RNA helicase, putative	0.00072368	0.00015134	0.00024113	0.00019681	0.00036088	4.8386e-05	2.484e-05	3.6853e-05	1.9323
PBANKA-061890 conserved Plasmodium protein, unknown function	0	5.8306e-05	6.9124e-05	2.8538e-05	0	2.9829e-05	2.5203e-05	3.7746e-06	2.8091
PBANKA-061900 conserved Plasmodium protein, unknown function	0	7.5982e-06	1.6512e-05	8.2771e-06	0	7.5982e-06	5.7367e-06	1.8554e-06	3.021
PBANKA-061910 40S ribosomal protein S5, putative	0.0020975	0.0025527	0.0029722	0.0029544	0.00051269	0.0001826	0.00010394	9.308e-05	2.6414
PBANKA-061920 secreted ookinete protein, putative	0	6.0824e-06	5.4825e-07	1.879e-06	0	6.0824e-06	5.4825e-07	7.6425e-07	2.506
PBANKA-061930 conserved Plasmodium protein, unknown function	0.00025273	0.00027638	0.0002101	0.0001916	0.0001562	5.4691e-05	2.0244e-05	2.3655e-05	2.3659
PBANKA-061940 conserved Plasmodium protein, unknown function	0	6.2158e-05	5.8226e-05	3.286e-05	0	3.3558e-05	1.0949e-05	6.84e-06	2.8088
PBANKA-061950 conserved Plasmodium protein, unknown function	0	1.0979e-06	7.0388e-06	1.2273e-05	0	1.0979e-06	3.6259e-06	2.0429e-06	3.5475
PBANKA-061960 PelOta protein homologue, putative	0	0	2.4962e-06	6.8346e-06	0	0	1.4871e-06	2.24e-06	3.7325
PBANKA-061970 rhoptry-associated leucine zipper-like protein 1, putative	0	6.4458e-06	0	2.55e-06	0	6.4458e-06	0	1.327e-06	2.5669
PBANKA-061980 zinc finger protein, putative	0.0010077	0.00050274	0.00063507	0.00039608	0.00031314	8.2624e-05	3.8314e-05	2.0841e-05	2.1651
PBANKA-061990 GTP-binding protein, putative	0.0003299	0.0006714	0.00044925	0.00046985	0.00020664	9.5446e-05	3.0242e-05	3.4013e-05	2.5515	Aminoacyl-tRNA biosynthesis - Plasmodium berghei;
PBANKA-062000 cell cycle control protein cwf15, putative	0.00013785	0.00012201	8.4128e-05	9.6869e-05	0.00013785	3.7451e-05	1.2234e-05	9.9957e-06	2.3176	cell cycle;
PBANKA-062010 U3 snoRNA-associated small subunit rRNA processing protein, putative	0.00040791	0.00021035	0.00036045	0.00036163	0.00018994	4.6509e-05	2.6688e-05	2.6937e-05	2.5042
PBANKA-062020 conserved Plasmodium protein, unknown function	0	6.6771e-05	0.00011305	4.6661e-05	0	2.8913e-05	1.422e-05	4.9028e-06	2.9112
PBANKA-062030 conserved Plasmodium protein, unknown function	0	4.9698e-05	8.4824e-06	1.6547e-05	0	2.1286e-05	3.637e-06	3.2468e-06	2.5564
PBANKA-062040 conserved Plasmodium protein, unknown function	0	3.5342e-06	1.8487e-06	2.064e-06	0	3.5342e-06	1.0736e-06	7.3664e-07	2.8026
PBANKA-062050 tRNAHis guanylyltransferase, putative	0	0.00012021	0.00014793	9.2249e-05	0	3.7063e-05	1.8613e-05	1.3368e-05	2.9224
PBANKA-062060 conserved Plasmodium protein, unknown function	0	0	6.9259e-07	2.4407e-06	0	0	6.9259e-07	1.9477e-06	3.779
PBANKA-062070 conserved Plasmodium protein, unknown function	0	6.0048e-06	1.1522e-06	1.0357e-06	0	6.0048e-06	1.1522e-06	4.5502e-07	2.3935
PBANKA-062080 conserved Plasmodium protein, unknown function	0.00013089	3.4026e-05	7.2135e-06	7.1181e-06	0.00013089	2.6088e-05	4.9412e-06	2.0985e-06	1.3894
PBANKA-062090 conserved Plasmodium protein, unknown function	6.402e-05	0.00043486	0.00036588	0.00031005	6.402e-05	7.6043e-05	2.9244e-05	4.072e-05	2.7848
PBANKA-062100 dynactin subunit 5, putative	0	0	6.06e-06	9.442e-06	0	0	2.1088e-06	4.3696e-06	3.6091
PBANKA-062110 conserved Plasmodium protein, unknown function	0.00013482	3.1425e-05	0.00014783	9.6413e-05	0.00013482	1.8756e-05	1.5884e-05	1.283e-05	2.5014
PBANKA-062120 metallo-hydrolase/oxidoreductase, putative	9.3574e-05	0.00010037	7.835e-05	0.00014544	9.3574e-05	3.0954e-05	1.0079e-05	2.4731e-05	2.6599
PBANKA-062130 conserved Plasmodium protein, unknown function	0.00040426	0.00046825	0.00066119	0.00033379	0.00020599	8.0199e-05	4.1592e-05	1.7314e-05	2.4951
PBANKA-062140 conserved Plasmodium protein, unknown function	0.00064845	0.00036392	0.00053421	0.00033214	0.00029584	6.9131e-05	4.2352e-05	1.749e-05	2.2928
PBANKA-062150 Rab GTPase activator and protein kinase, putative	0	2.4654e-05	0.00016569	0.00014286	0	1.4454e-05	2.1212e-05	2.1133e-05	3.3548
PBANKA-062160 conserved Plasmodium protein, unknown function	0	0.00024166	0.00017492	0.00016722	0	5.2268e-05	1.9703e-05	1.428e-05	2.8725
PBANKA-062170 type 2A phosphatase-associated protein 42, putative	0	3.6113e-05	5.6296e-05	4.7698e-05	0	2.1772e-05	9.2395e-06	4.3662e-06	3.0827
PBANKA-062180 3-demethylubiquinone-9 3-methyltransferase, putative	0	5.282e-05	5.4789e-05	3.6644e-05	0	2.1581e-05	1.0103e-05	5.164e-06	2.8879
PBANKA-062190 mitochondrial import inner membrane translocase subunit TIM14, putative	0.00012838	3.4365e-05	3.0833e-05	2.1809e-05	0.00012838	1.7483e-05	6.5449e-06	5.1198e-06	1.7496
PBANKA-062200 conserved Plasmodium protein, unknown function	0	0	0	9.8433e-07	0	0	0	3.5617e-07	4
PBANKA-062210 protein kinase, putative	0	0.000306	0.00022748	0.00021159	0	5.9568e-05	2.1315e-05	1.8626e-05	2.8733
PBANKA-062220 conserved Plasmodium protein, unknown function	0.0008157	0.00049869	0.00082964	0.00045844	0.00032226	8.3336e-05	4.4914e-05	2.7247e-05	2.3577
PBANKA-062230 conserved Plasmodium protein, unknown function	0	0.00011089	8.9175e-05	6.684e-05	0	3.3848e-05	1.408e-05	7.2635e-06	2.8349
PBANKA-062240 kinesin, putative	0	0.00012534	6.6597e-05	7.0154e-05	0	3.7847e-05	1.0276e-05	7.1083e-06	2.7894
PBANKA-062250 exonuclease I, putative	0	5.1282e-05	4.9847e-05	7.2478e-05	0	2.4393e-05	9.0098e-06	7.6394e-06	3.1221
PBANKA-062260 conserved Plasmodium protein, unknown function	0.00015865	0.00021272	0.00016022	0.00020218	0.00015865	6.0017e-05	1.6068e-05	2.9432e-05	2.5532
PBANKA-062270 mago nashi protein homologue, putative	6.3849e-05	0.00012159	0.00017535	0.00016091	6.3849e-05	3.5006e-05	1.811e-05	1.9074e-05	2.8306
PBANKA-062280 conserved Plasmodium protein, unknown function	0.00021549	0.00026435	0.00019645	0.00024106	0.00016594	7.4948e-05	1.9358e-05	2.839e-05	2.5048
PBANKA-062300 Plasmodium exported protein, unknown function	0.0012839	0.00020171	0.00013032	4.4242e-05	0.00039305	4.619e-05	1.5068e-05	4.4483e-06	1.3584
PBANKA-062310 Plasmodium exported protein, unknown function	0.0010331	0.00061184	0.00031124	0.00021932	0.00037721	8.6436e-05	4.1083e-05	2.2949e-05	1.8698
PBANKA-062320 lysophospholipase, putative	0	0	1.0613e-05	1.2395e-05	0	0	4.2685e-06	5.1104e-06	3.5387
PBANKA-062330 tryptophan-rich antigen, putative	2.1618e-05	6.749e-05	4.4974e-05	4.3654e-05	2.1618e-05	2.871e-05	1.1269e-05	8.787e-06	2.6226
PBANKA-062350 fam-a protein	0	6.2341e-06	6.8923e-06	3.7857e-06	0	6.2341e-06	3.339e-06	7.5777e-07	2.8552
PBANKA-070040 fam-b protein	0	1.49e-05	4.6332e-06	2.3562e-06	0	1.49e-05	2.1385e-06	1.0126e-06	2.4269
PBANKA-070050 fam-a protein	0	0	2.6879e-06	9.299e-07	0	0	1.9265e-06	3.9638e-07	3.257
PBANKA-070060 Plasmodium exported protein, unknown function	0	0	6.5353e-06	4.5327e-06	0	0	2.94e-06	2.0476e-06	3.4095
PBANKA-070070 Plasmodium exported protein, unknown function	0	1.437e-05	1.3368e-05	1.4082e-05	0	1.0182e-05	3.8598e-06	2.3814e-06	2.9931
PBANKA-070080 conserved Plasmodium protein, unknown function	0	1.4067e-05	1.7707e-05	3.2621e-05	0	1.4067e-05	6.9709e-06	2.3396e-05	3.2881
PBANKA-070090 reticulocyte binding protein, putative	0	0	0	6.4503e-06	0	0	0	5.0537e-06	4
PBANKA-070110 conserved Plasmodium protein, unknown function	0	7.8272e-06	8.7045e-07	1.9115e-06	0	7.8272e-06	6.1543e-07	5.2677e-07	2.4424
PBANKA-070120 conserved Plasmodium protein, unknown function	0	8.4008e-06	1.3733e-05	5.0927e-05	0	8.4008e-06	5.3651e-06	2.2306e-05	3.5821
PBANKA-070130 prolyl 4-hydroxylase subunit alpha, putative	0	0	2.4689e-06	5.9932e-06	0	0	1.1947e-06	1.1885e-06	3.7082
PBANKA-070140 U6 snRNA-associated Sm-like protein LSm8, putative	0	0	2.1819e-05	1.7858e-05	0	0	7.0348e-06	2.9081e-06	3.4501
PBANKA-070150 prohibitin, putative	0.00014321	0.00010167	0.00012302	9.4056e-05	0.00014321	3.2484e-05	1.5961e-05	1.4794e-05	2.3635
PBANKA-070160 conserved protein, unknown function	0.00035306	0.00021506	0.00016873	0.00025013	0.00020434	4.6499e-05	2.0883e-05	5.2875e-05	2.3201
PBANKA-070170 conserved Plasmodium protein, unknown function	0.00055108	0.00021814	0.00032049	0.00020901	0.00025712	5.5633e-05	2.8781e-05	1.6224e-05	2.1443
PBANKA-070180 conserved Plasmodium protein, unknown function	0	3.0409e-05	3.7355e-05	2.0633e-05	0	1.5788e-05	6.8763e-06	3.5653e-06	2.8894
PBANKA-070190 GPI-anchored micronemal antigen, putative	0	0	7.2495e-06	1.2391e-05	0	0	2.8612e-06	3.0152e-06	3.6309
PBANKA-070200 conserved Plasmodium protein, unknown function	0	1.0217e-05	4.7281e-06	5.8843e-06	0	7.3213e-06	2.5126e-06	2.9288e-06	2.792
PBANKA-070210 folate transporter 1, putative	0	0	0	3.6797e-07	0	0	0	1.5767e-07	4
PBANKA-070220 translation initiation factor EIF-2b alpha subunit, putative	0	2.7728e-05	6.3573e-06	9.1019e-06	0	1.4408e-05	2.9748e-06	1.8975e-06	2.5687
PBANKA-070230 mitochondrial inner membrane protein OXA1, putative	0	0.00010454	0.00013798	0.00019081	0	2.8545e-05	1.6235e-05	1.1472e-05	3.1991
PBANKA-070240 conserved Plasmodium protein, unknown function	5.8045e-05	0.00020554	0.00035698	0.00019326	5.8045e-05	6.2782e-05	3.5136e-05	1.1145e-05	2.8423
PBANKA-070250 leucine--tRNA ligase, putative	0.00045659	0.0002042	0.00019156	0.00019325	0.00029318	4.8125e-05	1.8361e-05	1.6669e-05	2.1162	Aminoacyl-tRNA biosynthesis - Plasmodium berghei;
PBANKA-070260 conserved Plasmodium protein, unknown function	0.00022734	2.5745e-05	8.0566e-05	5.4647e-05	0.00013879	1.7907e-05	1.2237e-05	5.8128e-06	1.9035
PBANKA-070270 rhomboid protease ROM3	0	0	3.1366e-07	4.2622e-06	0	0	3.1366e-07	1.1909e-06	3.9315
PBANKA-070280 protein disulfide isomerase	0	0.00061936	0.00069705	0.0010468	0	7.9314e-05	4.1306e-05	4.5694e-05	3.1809
PBANKA-070290 SET domain protein, putative	0.00028037	0.00011339	0.0003651	0.00015633	0.00016167	3.5625e-05	3.508e-05	9.0027e-06	2.4342	Lysine degradation - Plasmodium berghei;
PBANKA-070300 conserved Plasmodium protein, unknown function	0.00017337	1.4473e-05	4.9444e-05	4.5103e-05	0.00017337	1.1382e-05	1.4838e-05	8.7128e-06	1.8806
PBANKA-070310 conserved Plasmodium protein, unknown function	0	0.00031865	0.00026108	0.00015848	0	6.2404e-05	2.38e-05	1.3136e-05	2.783
PBANKA-070320 apicoplast ribosomal protein L21 precursor, putative	6.4799e-05	0.00014841	0.0001725	0.00015491	6.4799e-05	4.0994e-05	2.1435e-05	1.1277e-05	2.7723
PBANKA-070330 conserved Plasmodium protein, unknown function	0	4.5437e-06	2.6405e-05	3.2128e-05	0	4.5437e-06	6.4459e-06	4.0968e-06	3.4373
PBANKA-070340 conserved Plasmodium protein, unknown function	0	4.0001e-05	0.00013734	9.1098e-05	0	1.7668e-05	1.7317e-05	1.4633e-05	3.1904
PBANKA-070350 conserved Plasmodium protein, unknown function	0	1.6912e-05	7.9189e-06	3.1248e-05	0	1.24e-05	4.7043e-06	8.0078e-06	3.2556
PBANKA-070360 translation initiation factor IF-2, putative	0.00069636	0.00018178	0.00039014	0.00024582	0.00027626	4.3418e-05	3.9058e-05	1.9966e-05	2.1225
PBANKA-070370 ATP-dependent RNA helicase DBP10, putative	0.00056887	0.0003297	0.00071982	0.00046216	0.00027739	6.6399e-05	3.922e-05	3.8942e-05	2.5168
PBANKA-070380 conserved Plasmodium protein, unknown function	0.00015865	5.5404e-05	6.0498e-05	6.5182e-05	0.00015865	2.5748e-05	9.5541e-06	1.2567e-05	2.0948
PBANKA-070390 receptor for activated c kinase, putative	0.0012611	0.0016898	0.0024058	0.0017458	0.00043121	0.00013462	8.0165e-05	5.2965e-05	2.6528
PBANKA-070400 SNARE protein, putative	0.00015919	2.6435e-05	5.0972e-05	5.292e-05	0.00011329	1.8895e-05	8.5885e-06	6.4947e-06	1.9918
PBANKA-070410 ubiquitin conjugation factor E4 B, putative	0	0.00019166	0.00028593	0.00021599	0	4.4985e-05	4.1048e-05	1.6252e-05	3.0351
PBANKA-070420 dehydrodolichyl diphosphate synthetase, putative	0	2.4654e-05	2.7647e-05	4.0375e-05	0	1.4671e-05	9.8776e-06	1.2145e-05	3.1696
PBANKA-070430 SPRY domain, putative	0	4.8131e-05	2.9008e-05	4.4187e-05	0	3.4831e-05	6.532e-06	1.1243e-05	2.9675
PBANKA-070440 alpha/beta hydrolase, putative	0	1.5222e-05	3.3211e-05	9.765e-05	0	1.2508e-05	7.9192e-06	4.6661e-05	3.5643
PBANKA-070450 E3 ubiquitin-protein ligase, putative	0.0043539	0.002581	0.0030491	0.0025899	0.00074301	0.00017169	8.6371e-05	7.5688e-05	2.3082	Arginine biosynthesis - Plasmodium berghei; Tryptophan metabolism - Plasmodium berghei;
PBANKA-070460 conserved Plasmodium protein, unknown function	0.00031786	0.00017724	0.00017178	0.00017907	0.00018507	5.1996e-05	2.0052e-05	2.2148e-05	2.2507
PBANKA-070470 conserved Plasmodium protein, unknown function	0	0	4.3347e-06	1.3007e-06	0	0	4.3347e-06	4.3798e-07	3.2308
PBANKA-070480 conserved Plasmodium protein, unknown function	0	1.8421e-05	9.8773e-06	5.1175e-06	0	1.3019e-05	4.7168e-06	3.2785e-06	2.6019
PBANKA-070490 conserved Plasmodium protein, unknown function	0	0	4.3849e-06	2.9951e-07	0	0	2.0856e-06	1.4541e-07	3.0639
PBANKA-070500 cytochrome c oxidase assembly protein, putative	0	2.3344e-05	2.1791e-05	4.8476e-05	0	1.365e-05	5.1232e-06	2.6161e-05	3.2685
PBANKA-070510 conserved Plasmodium protein, unknown function	0.00019961	0.00019946	0.00027553	0.00023857	0.00014339	5.434e-05	2.6555e-05	3.1476e-05	2.6056
PBANKA-070520 conserved Plasmodium protein, unknown function	0	8.1392e-05	0.00011006	6.8475e-05	0	2.8977e-05	1.4219e-05	8.3159e-06	2.9503
PBANKA-070530 conserved Plasmodium protein, unknown function	0	2.8643e-05	5.151e-05	2.0488e-05	0	1.5365e-05	1.1568e-05	1.8826e-06	2.919
PBANKA-070540 translation initiation factor IF-3, putative	0	2.3315e-05	2.242e-05	2.8132e-05	0	1.3826e-05	9.8578e-06	1.115e-05	3.0652
PBANKA-070560 conserved Plasmodium protein, unknown function	0.00044821	0.00019455	0.00017848	0.00016532	0.00021105	4.6668e-05	1.7826e-05	1.843e-05	2.0617
PBANKA-070570 conserved Plasmodium protein, unknown function	0.00031115	0.00011286	0.0002967	0.00031134	0.00022088	3.1244e-05	2.3532e-05	3.2626e-05	2.5893
PBANKA-070580 conserved Plasmodium protein, unknown function	0.0011354	0.00044849	0.00045402	0.00035335	0.00042182	7.2414e-05	3.4861e-05	1.8101e-05	2.0106
PBANKA-070590 conserved Plasmodium protein, unknown function	0	0.00011983	5.794e-05	3.0355e-05	0	3.0526e-05	1.1269e-05	3.9989e-06	2.5701
PBANKA-070600 Fe-S cluster assembly protein DRE2, putative	0	0.00014308	0.00010323	6.9737e-05	0	5.0688e-05	1.3581e-05	8.3539e-06	2.7679
PBANKA-070610 conserved Plasmodium protein, unknown function	0	6.5703e-05	3.8764e-05	4.2912e-05	0	3.5661e-05	1.0071e-05	4.6318e-06	2.8454
PBANKA-070620 nucleoside transporter 2, putative	0	8.8661e-05	8.2422e-05	0.00014892	0	2.9628e-05	1.1575e-05	2.5931e-05	3.1883
PBANKA-070630 GTP-binding protein, putative	0	3.0472e-05	8.7791e-05	0.00010996	0	1.5527e-05	1.0823e-05	3.1908e-05	3.3483
PBANKA-070640 conserved Plasmodium protein, unknown function	0	6.3312e-05	0.00013998	0.00011581	0	2.3701e-05	1.5066e-05	1.5588e-05	3.1645
PBANKA-070650 exonuclease, putative	0	2.3135e-05	5.4812e-05	4.6197e-05	0	1.3427e-05	9.6493e-06	4.4713e-06	3.1858
PBANKA-070660 conserved Plasmodium protein, unknown function	0	2.7739e-05	4.7343e-05	4.027e-05	0	1.5995e-05	2.2321e-05	6.7752e-06	3.1086
PBANKA-070670 dicarboxylate/tricarboxylate carrier, putative	0.0001985	6.0442e-05	4.4402e-05	4.8751e-05	0.00014646	2.1853e-05	7.7586e-06	5.3209e-06	1.8393
PBANKA-070680 DnaJ protein, putative	0	0.00014266	0.00010343	0.00015103	0	4.2771e-05	1.6967e-05	1.348e-05	3.0211
PBANKA-070690 conserved Plasmodium protein, unknown function	0	6.1153e-05	5.797e-05	2.2814e-05	0	2.915e-05	9.7324e-06	4.8233e-06	2.7299
PBANKA-070700 lipoate-protein ligase B	0	1.7082e-05	1.9631e-05	4.2256e-05	0	1.0434e-05	4.6526e-06	1.9394e-05	3.3188	Lipoic acid metabolism - Plasmodium berghei;
PBANKA-070710 membrane skeletal protein, putative	0	6.0356e-06	2.1844e-06	2.6014e-06	0	6.0356e-06	1.7299e-06	1.2525e-06	2.6826
PBANKA-070720 alpha/beta hydrolase, putative	9.0912e-05	2.4794e-05	8.4773e-06	1.4815e-05	9.0912e-05	1.464e-05	3.2504e-06	2.0485e-06	1.6201
PBANKA-070730 histone acetyltransferase GCN5, putative	0.0013604	0.00063047	0.00076682	0.00082608	0.00038955	7.834e-05	4.3858e-05	4.5067e-05	2.2954
PBANKA-070740 RNA-binding protein, putative	0	0.00025998	0.00029051	0.0001894	0	5.9607e-05	3.4625e-05	2.9316e-05	2.9046
PBANKA-070750 RWD domain-containing protein, putative	0	0.00013524	9.6159e-05	6.9667e-05	0	3.9866e-05	2.2684e-05	9.9877e-06	2.7822
PBANKA-070760 protein kinase, putative	0	9.8418e-05	0.00011904	0.0001147	0	3.3074e-05	1.4177e-05	8.5518e-06	3.049
PBANKA-070770 conserved Plasmodium protein, unknown function	8.8739e-05	4.3409e-05	2.4034e-05	9.8907e-05	8.8739e-05	3.4616e-05	6.5689e-06	1.322e-05	2.5218
PBANKA-070780 conserved Plasmodium protein, unknown function	0	0	2.1217e-05	1.8674e-05	0	0	5.5726e-06	3.509e-06	3.4681
PBANKA-070790 conserved Plasmodium protein, unknown function	0	6.2367e-06	0	5.1396e-06	0	6.2367e-06	0	2.2205e-06	2.9036
PBANKA-070800 protein transport protein SEC23, putative	0.00013482	0.00013973	0.00013404	0.00014086	0.00013482	5.1282e-05	1.6087e-05	2.0768e-05	2.5113
PBANKA-070810 dynein light chain 1	0	0	2.2721e-05	5.3426e-06	0	0	1.7342e-05	4.1471e-06	3.1904
PBANKA-070820 conserved Plasmodium protein, unknown function	0	3.4748e-05	2.1863e-05	1.1481e-05	0	1.8312e-05	5.2396e-06	1.8163e-06	2.6583
PBANKA-070840 small nuclear ribonucleoprotein G, putative	0.00011678	7.9903e-05	6.0825e-05	5.1968e-05	0.00011678	3.2853e-05	9.1242e-06	5.821e-06	2.155
PBANKA-070850 conserved Plasmodium protein, unknown function	0	0	2.9742e-05	3.9365e-05	0	0	6.9035e-06	7.6052e-06	3.5696
PBANKA-070860 quinone oxidoreductase, putative	0	1.3386e-05	2.7489e-05	3.5431e-05	0	9.5976e-06	5.5717e-06	3.8692e-06	3.2889
PBANKA-070870 RNA polymerase II mediator complex protein MED7, putative	0	3.3922e-05	5.8048e-05	4.6948e-05	0	2.3774e-05	1.7447e-05	7.6295e-06	3.0938
PBANKA-070880 mitochondrial ribosomal protein L4 precursor, putative	0	0.00011894	0.000113	0.00013709	0	3.876e-05	1.456e-05	8.4882e-06	3.0492
PBANKA-070890 conserved Plasmodium protein, unknown function	0	3.6551e-05	7.7329e-05	2.4436e-05	0	1.8178e-05	1.4148e-05	2.6223e-06	2.9124
PBANKA-070900 protein transport protein SEC61 subunit beta, putative	0	5.4238e-05	0.00012781	5.1733e-05	0	2.4567e-05	1.7182e-05	1.0419e-05	2.9893
PBANKA-070910 60S ribosomal protein L22, putative	2.1618e-05	0.00026708	0.00064225	0.00041563	2.1618e-05	5.0325e-05	3.3989e-05	3.1298e-05	3.0782
PBANKA-070920 clp1-related protein, putative	0	0.00011129	0.00011159	0.00015529	0	3.7988e-05	1.3656e-05	1.6122e-05	3.1163
PBANKA-070930 ribosomal RNA small subunit methyltransferase NEP1, putative	0	1.0697e-05	1.9521e-05	1.5904e-05	0	7.8201e-06	4.6002e-06	2.034e-06	3.1129
PBANKA-070940 conserved Plasmodium protein, unknown function	0	6.2724e-05	8.2445e-05	0.00012469	0	2.2423e-05	1.0782e-05	3.8226e-05	3.2296
PBANKA-070950 ATP-dependent RNA helicase prh1, putative	0.00016891	0.00026202	0.00030326	0.00030921	0.00012265	4.9774e-05	2.7923e-05	3.037e-05	2.7215
PBANKA-070960 conserved Plasmodium protein, unknown function	0.00023668	9.5916e-05	0.00022244	0.00010021	0.00014942	2.9953e-05	2.246e-05	9.4688e-06	2.2841
PBANKA-070970 protein kinase 1	3.9309e-05	3.1919e-05	4.1e-05	5.5079e-05	3.9309e-05	1.5012e-05	7.6224e-06	7.8083e-06	2.6685
PBANKA-070980 conserved Plasmodium protein, unknown function	0	0.00015231	0.00024396	0.00017821	0	3.8986e-05	2.0188e-05	1.7996e-05	3.0451
PBANKA-070990 conserved Plasmodium protein, unknown function	0	5.914e-05	0.00019059	0.00022658	0	2.0049e-05	1.8024e-05	3.0259e-05	3.3515
PBANKA-071000 conserved Plasmodium protein, unknown function	0	2.1203e-05	5.2108e-05	4.9896e-05	0	1.2303e-05	9.441e-06	4.2277e-06	3.2329
PBANKA-071010 2-oxoglutarate dehydrogenase E1 component, putative	0.00013089	0.00073203	0.00062881	0.00053117	0.00013089	9.017e-05	3.7264e-05	2.1847e-05	2.7713	Citrate cycle (TCA cycle) - Plasmodium berghei; Lysine degradation - Plasmodium berghei; Tryptophan metabolism - Plasmodium berghei;
PBANKA-071020 conserved Plasmodium protein, unknown function	0	8.2953e-06	1.8869e-05	1.4153e-05	0	8.2953e-06	4.7212e-06	2.0606e-06	3.1418
PBANKA-071030 conserved Plasmodium protein, unknown function	0.00014282	9.5383e-05	7.6629e-05	0.00011883	0.00014282	3.5318e-05	1.2438e-05	3.2866e-05	2.3954
PBANKA-071040 conserved Plasmodium protein, unknown function	0	8.7484e-05	4.1837e-05	4.3783e-05	0	3.1621e-05	1.0569e-05	3.595e-06	2.7475
PBANKA-071050 conserved Plasmodium protein, unknown function	2.9582e-05	0.0001482	0.00012071	0.00017753	2.9582e-05	3.7306e-05	1.3157e-05	1.567e-05	2.9373
PBANKA-071060 phosphatidylglycerophosphate synthase, putative	0	3.3345e-05	3.6544e-05	3.1151e-05	0	1.7162e-05	7.1704e-06	3.6115e-06	2.9783
PBANKA-071070 conserved Plasmodium protein, unknown function	0.0002041	0.00015118	0.00020135	0.00016005	0.00017686	4.1823e-05	2.0802e-05	1.0565e-05	2.4428
PBANKA-071080 Snf2-related CBP activator, putative	6.8009e-05	0.00035954	0.00039459	0.00040166	6.8009e-05	6.0057e-05	2.7263e-05	2.3686e-05	2.9233
PBANKA-071090 U6 snRNA-associated Sm-like protein LSm3, putative	0	3.2412e-05	0.00010548	7.2096e-05	0	1.7315e-05	1.5696e-05	8.6293e-06	3.189
PBANKA-071100 conserved Plasmodium protein, unknown function	0.00017452	0.00010578	4.361e-05	5.0528e-05	0.00017452	3.1286e-05	9.0261e-06	1.1853e-05	1.9203
PBANKA-071110 conserved Plasmodium protein, unknown function	0	1.341e-05	1.8494e-05	2.1839e-05	0	9.6275e-06	5.9464e-06	2.2406e-06	3.1568
PBANKA-071120 conserved Plasmodium protein, unknown function	3.4314e-05	0.00038144	0.00033637	0.00027385	3.4314e-05	7.5105e-05	3.564e-05	1.4941e-05	2.8282
PBANKA-071130 conserved protein, unknown function	0	6.8017e-05	5.7927e-05	3.0958e-05	0	2.6742e-05	1.0761e-05	4.5699e-06	2.7638
PBANKA-071140 perforin-like protein 4	0	6.0573e-06	1.0641e-06	1.9428e-06	0	6.0573e-06	1.0641e-06	7.3013e-07	2.5461
PBANKA-071150 conserved Plasmodium protein, unknown function	0	8.4466e-06	4.5026e-05	5.7684e-05	0	8.4466e-06	9.2378e-06	9.3155e-06	3.443
PBANKA-071160 perforin-like protein 5	0	2.6901e-05	6.2472e-06	1.5983e-05	0	1.5314e-05	2.3139e-06	3.1373e-06	2.7778
PBANKA-071170 BRIX domain, putative	0	1.2036e-05	3.6856e-05	3.7995e-05	0	7.0047e-06	7.4351e-06	4.031e-06	3.2988
PBANKA-071180 conserved Plasmodium protein, unknown function	0.00073084	0.00059273	0.00056703	0.00051297	0.00030718	8.768e-05	3.45e-05	6.4692e-05	2.3587
PBANKA-071190 heat shock protein 70	0.014529	0.023449	0.012395	0.02488	0.0013996	0.00062817	0.00026468	0.00047024	2.6329
PBANKA-071200 U3 small nucleolar ribonucleoprotein, putative	0.00023066	6.8003e-05	0.000179	0.00014785	0.00017388	2.0184e-05	1.8653e-05	1.3098e-05	2.3901
PBANKA-071210 DNA helicase, putative	0.00011152	0.0002428	0.00036589	0.0002203	0.00011152	5.7291e-05	2.9314e-05	1.5907e-05	2.7389
PBANKA-071220 conserved Plasmodium protein, unknown function	0.0010123	0.00036042	0.00031571	0.00024438	0.00039406	6.6305e-05	2.6564e-05	3.5048e-05	1.8925
PBANKA-071230 zinc finger protein, putative	0.00039619	0.00010976	0.00020159	0.0001797	0.00020785	3.5026e-05	1.8475e-05	1.5019e-05	2.1857
PBANKA-071240 nucleolar preribosomal assembly protein, putative	0.00040643	6.0298e-05	0.00014426	0.00010469	0.0002405	2.2384e-05	2.2264e-05	1.4146e-05	1.9262
PBANKA-071250 dynactin subunit 6, putative	6.0745e-05	1.1346e-05	5.7531e-06	9.9108e-06	6.0745e-05	1.1346e-05	3.884e-06	3.9185e-06	1.5992
PBANKA-071260 14-3-3 protein	0.00056307	0.001602	0.0011711	0.0013896	0.00028116	0.0001393	5.3212e-05	4.1004e-05	2.7167
PBANKA-071270 zinc finger protein, putative	0	1.4315e-05	9.173e-06	6.7518e-05	0	1.015e-05	3.6051e-06	1.7386e-05	3.5846
PBANKA-071280 conserved protein, unknown function	0.00044475	0.00045375	0.00032537	0.00033257	0.00020815	7.1839e-05	2.5324e-05	2.472e-05	2.3506
PBANKA-071290 high mobility group protein B2, putative	0.00022028	0.00052271	0.00037058	0.00030863	0.00015623	8.1039e-05	2.5041e-05	2.2641e-05	2.5397
PBANKA-071300 conserved Plasmodium protein, unknown function	0	5.0226e-05	3.5253e-05	4.3947e-05	0	2.3853e-05	6.4655e-06	9.5455e-06	2.9515
PBANKA-071310 rhoptry neck protein 5, putative	0	2.3938e-05	2.5963e-05	5.208e-05	0	1.4387e-05	7.0123e-06	7.6995e-06	3.2759
PBANKA-071320 conserved Plasmodium protein, unknown function	0	6.1316e-06	1.3208e-05	2.6966e-05	0	6.1316e-06	5.0652e-06	1.5001e-05	3.4499
PBANKA-071330 protein kinase c inhibitor-like protein, putative	0	0.00054159	0.0005707	0.00037981	0	7.9288e-05	4.4733e-05	3.0899e-05	2.8916
PBANKA-071340 conserved Plasmodium protein, unknown function	0	5.9579e-05	5.8408e-05	3.3506e-05	0	2.5195e-05	2.0753e-05	1.3181e-05	2.8279
PBANKA-071350 asparagine-rich antigen, putative, fragment	0	0.00013228	0.00022246	0.00016153	0	3.2044e-05	2.2357e-05	2.3159e-05	3.0567
PBANKA-071360 conserved Plasmodium protein, unknown function	0	4.4466e-05	3.1955e-05	4.4499e-05	0	1.9331e-05	5.9112e-06	7.9749e-06	3.0003
PBANKA-071370 GTPase, putative	8.0563e-05	0.00016601	0.0003638	0.00026293	8.0563e-05	4.3214e-05	2.7439e-05	2.2205e-05	2.9265
PBANKA-071380 ubiquitin-activating enzyme, putative	0	5.1074e-06	5.1586e-06	7.2814e-06	0	5.1074e-06	2.1147e-06	1.2495e-06	3.1239
PBANKA-071390 adenylate kinase 2, putative	0	2.5275e-05	2.1232e-05	4.3813e-05	0	1.6318e-05	5.69e-06	1.1823e-05	3.2052	Purine metabolism - Plasmodium berghei;
PBANKA-071400 meiotic recombination protein DMC1	0	0	0	4.6658e-06	0	0	0	2.156e-06	4
PBANKA-071410 trafficking protein particle complex subunit 2-like protein, putative	0	1.5031e-05	3.9442e-05	3.0867e-05	0	1.0759e-05	9.6252e-06	8.7639e-06	3.1856
PBANKA-071420 chaperone protein ClpB1, putative	0.0011282	0.00087697	0.00074853	0.00075174	0.00036525	0.00010757	4.9894e-05	3.6799e-05	2.3206
PBANKA-071430 small heat shock protein HSP20	0	5.6534e-05	2.1706e-06	2.9168e-06	0	5.0596e-05	2.1706e-06	1.2652e-06	2.1299
PBANKA-071440 conserved Plasmodium protein, unknown function	0.00016889	9.4715e-05	0.00021476	6.0023e-05	0.00016889	3.6105e-05	1.9448e-05	4.6239e-06	2.3082
PBANKA-071450 conserved Plasmodium protein, unknown function	0	0	3.4377e-06	4.7988e-06	0	0	1.9989e-06	1.9991e-06	3.5826
PBANKA-071460 vacuolar protein sorting-associated protein 2, putative	0	6.2341e-06	2.7563e-05	4.6978e-05	0	6.2341e-06	6.005e-06	6.4534e-06	3.5044
PBANKA-071470 phosphopantothenoylcysteine decarboxylase, putative	0	1.0364e-05	4.4624e-06	5.7263e-06	0	1.0364e-05	2.4032e-06	1.1851e-06	2.7743
PBANKA-071480 nucleolar preribosomal assembly protein, putative	5.8045e-05	9.7389e-05	0.0001789	0.00012092	5.8045e-05	3.4548e-05	1.6247e-05	1.5593e-05	2.7967
PBANKA-071490 lipoamide dehydrogenase, putative	0	3.3934e-05	6.7205e-05	0.00013698	0	2.1294e-05	1.3423e-05	1.6182e-05	3.4327
PBANKA-071500 vacuolar sorting protein VPS9, putative	2.1618e-05	0.00016014	0.00019691	0.00014189	2.1618e-05	4.6596e-05	2.9508e-05	1.1612e-05	2.8819
PBANKA-071510 ubiquitin, putative	0	7.9176e-05	9.4969e-05	0.00014178	0	3.187e-05	1.303e-05	1.9788e-05	3.1982
PBANKA-071520 eukaryotic translation initiation factor, putative	0.0017216	0.00068912	0.00080332	0.0006499	0.00045229	9.1417e-05	4.4228e-05	2.9286e-05	2.0987
PBANKA-071530 conserved Plasmodium protein, unknown function	0	0	1.0569e-05	2.019e-05	0	0	5.3942e-06	5.537e-06	3.6564
PBANKA-071540 conserved Plasmodium protein, unknown function	0	3.9972e-06	1.1151e-05	2.0565e-05	0	3.9972e-06	3.9402e-06	6.1694e-06	3.4639
PBANKA-071550 phosphoglucomutase-2	0	0.00013681	9.4457e-05	0.00012697	0	3.8975e-05	1.1137e-05	1.1204e-05	2.9725
PBANKA-071560 26S proteasome AAA-ATPase subunit RPT3, putative	0	0.00030913	0.00025759	0.00022412	0	5.8027e-05	2.8099e-05	2.3902e-05	2.8925
PBANKA-071570 lysine decarboxylase-like protein, putative	0	4.4673e-05	4.0902e-05	0.00011396	0	1.9014e-05	8.7309e-06	4.3621e-05	3.3472
PBANKA-071580 conserved Plasmodium protein, unknown function	0	0.00013436	9.4253e-05	7.2521e-05	0	5.1349e-05	1.4478e-05	7.1597e-06	2.7946
PBANKA-071590 ubiquitin carboxyl-terminal hydrolase 13, putative	0	0.00018528	0.00026774	0.00016773	0	5.2858e-05	2.3343e-05	2.0201e-05	2.9717
PBANKA-071600 chromosome associated protein, putative	0.00013144	0.0006149	0.00080941	0.00050851	0.00013144	8.8079e-05	4.6942e-05	2.9036e-05	2.8211
PBANKA-071610 conserved Plasmodium protein, unknown function	0	9.2444e-05	8.4164e-05	5.3899e-05	0	2.7148e-05	1.314e-05	5.5095e-06	2.8328
PBANKA-071620 calmodulin-like protein, putative	0	2.5265e-05	0	8.5004e-07	0	2.5265e-05	0	3.5293e-07	2.0651
PBANKA-071630 Rab5-interacting protein, putative	0	4.143e-05	2.5163e-05	4.8319e-06	0	4.143e-05	7.3317e-06	1.2839e-06	2.4876
PBANKA-071640 conserved Plasmodium protein, unknown function	0	2.4875e-05	6.2421e-06	5.762e-06	0	2.4875e-05	3.3574e-06	1.2261e-06	2.4817
PBANKA-071650 RNA-binding protein, putative	0	1.5175e-05	2.0268e-05	1.2621e-05	0	1.2281e-05	6.3059e-06	2.548e-06	2.9469
PBANKA-071660 conserved Plasmodium protein, unknown function	0	0.00011157	5.8243e-05	7.6457e-05	0	3.1493e-05	9.1119e-06	1.0479e-05	2.8574
PBANKA-071670 GTP-binding protein, putative	0.00011382	0.00039259	0.00052664	0.00039137	0.00011382	6.6142e-05	3.2527e-05	2.309e-05	2.8393
PBANKA-071680 conserved Plasmodium protein, unknown function	0	0	0	3.8895e-07	0	0	0	2.0564e-07	4
PBANKA-071690 armadillo-domain containing rhoptry protein, putative	0	0	6.2369e-06	3.7944e-06	0	0	2.7629e-06	1.1233e-06	3.3783
PBANKA-071700 ATPase, putative	0	6.2152e-05	0.00012414	0.0001086	0	2.1396e-05	1.213e-05	7.1034e-06	3.1575
PBANKA-071710 conserved Plasmodium protein, unknown function	0	3.8716e-05	4.9493e-05	4.4033e-05	0	1.6874e-05	7.9479e-06	5.383e-06	3.0402
PBANKA-071720 conserved Plasmodium protein, unknown function	0.0001277	0.00015432	0.00012839	9.3671e-05	0.0001277	5.2228e-05	1.6849e-05	7.9326e-06	2.373
PBANKA-071730 cdc2-related protein kinase 3	0.0017292	0.0009317	0.00064912	0.00079209	0.0004643	0.00012271	4.4852e-05	4.1393e-05	2.1229
PBANKA-071740 coatomer subunit zeta, putative	0	4.7697e-05	9.7184e-05	8.2443e-05	0	2.6783e-05	1.5712e-05	2.2102e-05	3.1528
PBANKA-071750 nuclear cap-binding protein, putative	0.00068775	0.00025165	0.00034747	0.00022582	0.00029274	4.9801e-05	2.5414e-05	1.5799e-05	2.0736
PBANKA-071760 GTP:AMP phosphotransferase, putative	0	0.00013967	0.00010903	0.00012291	0	4.4395e-05	1.8786e-05	4.334e-05	2.9549	Purine metabolism - Plasmodium berghei;
PBANKA-071770 conserved Plasmodium protein, unknown function	0	1.8185e-05	6.6878e-05	8.8596e-05	0	1.285e-05	9.8427e-06	6.5758e-06	3.4055
PBANKA-071780 60S ribosomal protein L15, putative	0.0018942	0.0025966	0.0017002	0.0025777	0.00047246	0.00019319	7.083e-05	6.2179e-05	2.5658
PBANKA-071790 RNA-binding protein, putative	0	0.00010792	0.00014678	0.00010912	0	2.9223e-05	1.696e-05	7.3003e-06	3.0033
PBANKA-071800 conserved Plasmodium protein, unknown function	0	4.3026e-05	1.6709e-05	1.1711e-05	0	1.9549e-05	4.6075e-06	2.3184e-06	2.5617
PBANKA-071810 glutamyl-tRNA(Gln) amidotransferase subunit A, putative	0.00022329	0.00016763	0.00012591	0.00017939	0.000171	4.0641e-05	1.3562e-05	1.3621e-05	2.3755	Aminoacyl-tRNA biosynthesis - Plasmodium berghei;
PBANKA-071820 conserved protein, unknown function	0.00011638	2.7693e-05	5.8863e-05	6.5636e-05	0.00011638	1.7431e-05	1.1824e-05	1.0055e-05	2.2746
PBANKA-071830 DNA helicase MCM9, putative	0	0.00023431	0.00012179	0.00014294	0	5.1757e-05	1.3244e-05	1.1578e-05	2.8169
PBANKA-071840 histone acetyltransferase, putative	0.0001277	0.00032082	0.00041709	0.00029406	0.0001277	6.2008e-05	3.0415e-05	2.0678e-05	2.7567
PBANKA-071850 repressor of RNA polymerase III transcription MAF1, putative	0	5.8023e-06	1.6511e-05	1.7423e-05	0	5.8023e-06	7.0632e-06	4.4919e-06	3.2924
PBANKA-071860 prohibitin-like protein, putative	0	0.00016494	0.00010451	0.00013318	0	5.2244e-05	1.3949e-05	1.3699e-05	2.9211
PBANKA-071870 CDGSH iron-sulfur domain-containing protein, putative	0	4.3102e-05	4.8179e-05	2.346e-05	0	3.4475e-05	1.2789e-05	5.1356e-06	2.8288
PBANKA-071880 small GTP-binding protein sar1, putative	0	3.9273e-05	6.2161e-05	6.4887e-05	0	1.6643e-05	1.0343e-05	1.4019e-05	3.154
PBANKA-071890 conserved Plasmodium protein, unknown function, fragment	0.00013167	9.1882e-05	0.00016364	9.8926e-05	0.00013167	2.5645e-05	1.8294e-05	7.0534e-06	2.4728
PBANKA-071900 conserved Plasmodium protein, unknown function, fragment	2.9582e-05	3.6658e-05	4.0463e-05	4.2187e-05	2.9582e-05	1.6845e-05	1.0067e-05	1.2622e-05	2.6398
PBANKA-071910 conserved Plasmodium protein, unknown function	0	0	2.7057e-06	8.5988e-07	0	0	1.4526e-06	3.1335e-07	3.2412
PBANKA-071920 mRNA-binding protein PUF2	0	0	8.6461e-06	2.4619e-05	0	0	3.6072e-06	6.4461e-06	3.7401
PBANKA-071930 bifunctional dihydrofolate reductase-thymidylate synthase, putative	0	0.00022011	0.00031202	0.00019654	0	4.4898e-05	2.7465e-05	1.533e-05	2.9677	Folate biosynthesis - Plasmodium berghei; One carbon pool by folate - Plasmodium berghei; Pyrimidine metabolism - Plasmodium berghei;
PBANKA-071940 LETM1-like protein, putative	0.0004386	0.00029627	0.00026316	0.00020815	0.00025324	6.7207e-05	2.3208e-05	1.2485e-05	2.1997
PBANKA-071950 conserved Plasmodium protein, unknown function	0.0026796	0.00057258	0.0011416	0.00097692	0.00061907	7.9964e-05	5.0168e-05	4.807e-05	2.0774
PBANKA-071960 memo-like protein	0	9.5347e-05	0.00018092	0.00017586	0	2.9321e-05	2.1197e-05	2.9021e-05	3.1781
PBANKA-071970 conserved Plasmodium protein, unknown function	0	0	2.4379e-06	2.4784e-07	0	0	2.4379e-06	1.7742e-07	3.0923
PBANKA-071990 cdc2-related protein kinase 1	0	2.5251e-05	5.0943e-05	5.3098e-05	0	1.5078e-05	1.2843e-05	7.6651e-06	3.2154
PBANKA-072000 conserved Plasmodium protein, unknown function	0	1.2782e-05	6.4293e-06	2.2007e-05	0	9.1197e-06	2.7112e-06	3.2745e-06	3.2238
PBANKA-072010 conserved Plasmodium protein, unknown function	6.3393e-05	0	1.2173e-05	1.949e-05	6.3393e-05	0	6.2807e-06	7.8057e-06	1.8712
PBANKA-072020 conserved Plasmodium protein, unknown function	0.00015897	0.0001429	0.000295	0.00013699	0.00012912	4.0448e-05	2.5014e-05	2.3088e-05	2.5587
PBANKA-072030 proteasome regulatory component, putative	0.00017898	9.6553e-05	0.00016297	0.00019225	0.00012814	2.8146e-05	1.755e-05	2.2327e-05	2.5842
PBANKA-072040 conserved Plasmodium protein, unknown function	0.0013629	0.0014464	0.0010419	0.00082858	0.00039385	0.00012743	5.0576e-05	2.8335e-05	2.2855
PBANKA-072050 conserved Plasmodium protein, unknown function	0	0	0.00010277	8.4457e-05	0	0	1.2255e-05	1.1939e-05	3.4511
PBANKA-072060 trafficking protein particle complex subunit 3, putative	0	8.8379e-05	0.00011157	8.3336e-05	0	3.1415e-05	1.5814e-05	7.8121e-06	2.9822
PBANKA-072070 regulator of chromosome condensation, putative	0	1.1951e-05	1.116e-05	3.5735e-05	0	1.1951e-05	4.2102e-06	9.8216e-06	3.4042
PBANKA-072080 RNA-binding protein NOB1, putative	0.00066943	0.00028648	0.00025372	0.00024294	0.00033362	8.4297e-05	3.3395e-05	2.4998e-05	2.0483
PBANKA-072090 conserved Plasmodium protein, unknown function	0	0	2.9937e-05	1.3906e-05	0	0	1.7605e-05	4.6814e-06	3.3172
PBANKA-072100 conserved Plasmodium protein, unknown function	0	0	3.9513e-06	1.6776e-06	0	0	2.464e-06	5.5778e-07	3.298
PBANKA-072110 conserved Plasmodium protein, unknown function	0	9.5778e-05	3.1376e-05	2.0233e-05	0	3.761e-05	6.6689e-06	3.1669e-06	2.4874
PBANKA-072120 conserved Plasmodium protein, unknown function	0	8.479e-06	7.1267e-05	6.0254e-05	0	8.479e-06	1.4072e-05	5.7541e-06	3.3698
PBANKA-072130 CGI-141 protein homolog, putative	0	1.0267e-05	1.9833e-05	1.5339e-05	0	1.0267e-05	5.2845e-06	2.1628e-06	3.1116
PBANKA-072140 conserved Plasmodium protein, unknown function	0	1.0417e-05	3.8501e-05	2.9786e-05	0	9.3819e-06	9.0142e-06	3.2048e-06	3.2461
PBANKA-072150 conserved Plasmodium protein, unknown function	0.0011249	0.00018645	0.00029546	0.00022514	0.00054386	4.0078e-05	2.2045e-05	1.3306e-05	1.793
PBANKA-072160 conserved Plasmodium protein, unknown function	0	1.9649e-05	2.3187e-05	2.7552e-05	0	1.1593e-05	5.8851e-06	3.4421e-06	3.1123
PBANKA-072170 ran binding protein 1, putative	0.0011207	0.0022788	0.0011157	0.0019577	0.00040017	0.00018301	7.0512e-05	7.4818e-05	2.6041
PBANKA-072180 apical merozoite protein, putative	0	0	5.5756e-06	7.266e-06	0	0	2.5412e-06	1.2444e-06	3.5658
PBANKA-072190 60S ribosomal protein L7ae/L30e, putative	0	2.6398e-05	8.1982e-05	6.1482e-05	0	1.5353e-05	1.7447e-05	6.4904e-06	3.2065
PBANKA-072200 phosphatidylinositol 4-kinase, putative	0.00042439	0.00036129	0.00041651	0.0002453	0.00021891	6.476e-05	2.8439e-05	2.4687e-05	2.3335
PBANKA-072230 fam-b protein	0	0.00010059	5.1365e-05	5.8065e-05	0	4.9107e-05	8.2691e-06	6.8023e-06	2.7975
PBANKA-072260 fam-b protein	0	2.1404e-05	1.4829e-05	9.6674e-06	0	1.6249e-05	5.3807e-06	1.6748e-06	2.7443
PBANKA-072280 fam-b protein	0	1.7893e-05	5.5151e-05	4.7122e-05	0	1.0844e-05	1.4182e-05	5.3719e-06	3.2432
PBANKA-072300 BIR protein	0	0	2.1825e-06	2.1158e-06	0	0	1.578e-06	1.2416e-06	3.4922
PBANKA-080030 conserved Plasmodium protein, unknown function	0	0	0	2.2003e-06	0	0	0	1.7504e-06	4
PBANKA-080040 conserved Plasmodium protein, unknown function	3.9309e-05	0.00011934	8.8031e-05	1.8745e-05	3.9309e-05	3.3042e-05	1.6427e-05	2.7891e-06	2.3248
PBANKA-080050 chitinase	0	0	0	3.5681e-06	0	0	0	2.3508e-06	4	Amino sugar and nucleotide sugar metabolism - Plasmodium berghei;
PBANKA-080060 centrin, putative	0	0	1.8859e-05	4.2239e-06	0	0	4.6228e-06	7.9429e-07	3.183
PBANKA-080070 conserved Plasmodium protein, unknown function	0.00011678	7.1949e-05	6.2321e-05	7.1308e-05	0.00011678	2.704e-05	9.7384e-06	5.8696e-06	2.2735
PBANKA-080080 conserved Plasmodium protein, unknown function	0	1.4277e-05	1.0323e-05	4.6065e-06	0	1.4277e-05	3.0549e-06	9.7927e-07	2.6689
PBANKA-080090 conserved Plasmodium protein, unknown function	0	0.00013723	0.00015415	0.00019087	0	3.5863e-05	2.0894e-05	2.694e-05	3.1112
PBANKA-080100 conserved Plasmodium protein, unknown function	0	0	2.1343e-06	1.6431e-06	0	0	1.0916e-06	5.0171e-07	3.435
PBANKA-080110 conserved Plasmodium protein, unknown function	0.00015875	4.6514e-05	6.71e-05	9.05e-05	0.00015875	2.1314e-05	1.0174e-05	1.9723e-05	2.2462
PBANKA-080120 erythrocyte membrane-associated antigen, putative	0.00066173	0.00042636	0.00047362	0.00044819	0.00027775	7.6173e-05	3.2725e-05	4.2466e-05	2.3524
PBANKA-080130 conserved Plasmodium protein, unknown function	0	1.7348e-05	2.9133e-05	1.6514e-05	0	1.2292e-05	8.4727e-06	2.2313e-06	2.9868
PBANKA-080140 conserved Plasmodium protein, unknown function	0	0	3.6733e-06	2.3678e-06	0	0	2.0762e-06	5.9617e-07	3.3919
PBANKA-080150 conserved Plasmodium protein, unknown function	0	5.5313e-06	0	4.5816e-07	0	5.5313e-06	0	3.2554e-07	2.153
PBANKA-080160 conserved Plasmodium protein, unknown function	0.0017717	0.0007599	0.00080071	0.00061816	0.00044156	9.1343e-05	3.9296e-05	3.0391e-05	2.0672
PBANKA-080170 conserved Plasmodium protein, unknown function	0.0001417	0.0002519	0.00031384	0.00025081	0.0001417	5.5571e-05	2.2318e-05	1.959e-05	2.7031
PBANKA-080180 conserved Plasmodium protein, unknown function	0	0	4.5154e-06	4.3367e-06	0	0	3.4463e-06	2.3682e-06	3.4899
PBANKA-080190 methyltransferase, putative	9.7888e-05	0.00023271	0.00026228	0.0001957	9.7888e-05	5.2241e-05	2.6308e-05	2.286e-05	2.7048	Glycerophospholipid metabolism - Plasmodium berghei;
PBANKA-080200 conserved Plasmodium protein, unknown function	0	0.00035753	0.00034762	0.00024389	0	7.369e-05	6.1846e-05	4.2286e-05	2.8803
PBANKA-080210 phosphoinositide-binding protein, putative	0.00019444	2.0951e-05	3.6163e-05	7.5975e-05	0.00014105	1.2119e-05	6.6455e-06	1.0511e-05	1.9807
PBANKA-080220 serine/threonine protein kinase, putative	0	0	9.6634e-06	1.3121e-05	0	0	4.2454e-06	3.1623e-06	3.5759
PBANKA-080230 ubiquitin transferase, putative	0.0019088	0.00088241	0.00099904	0.0012501	0.00047768	0.00010002	5.0655e-05	6.2699e-05	2.3155	Arginine biosynthesis - Plasmodium berghei; Tryptophan metabolism - Plasmodium berghei;
PBANKA-080240 phosphopantetheine adenylyltransferase, putative	0.00015875	6.5063e-05	0.0001099	0.00013163	0.00015875	2.2388e-05	1.382e-05	1.2708e-05	2.4608
PBANKA-080250 conserved Plasmodium protein, unknown function	0	5.282e-06	3.7406e-05	4.3317e-05	0	5.282e-06	1.2757e-05	6.2013e-06	3.4422
PBANKA-080260 peptide chain release factor, putative	0	3.82e-05	5.5407e-05	3.72e-05	0	1.8318e-05	1.0512e-05	5.4247e-06	2.9924
PBANKA-080270 conserved Plasmodium protein, unknown function	0	0.00015406	0.00037358	0.00022951	0	3.8693e-05	3.04e-05	1.593e-05	3.0996
PBANKA-080280 conserved Plasmodium protein, unknown function	0	2.7072e-05	5.6413e-05	0.00013064	0	1.6906e-05	9.0861e-06	2.8748e-05	3.4837
PBANKA-080290 conserved Plasmodium protein, unknown function	0.00061546	0.00017752	0.00031079	0.00025357	0.00025644	4.0934e-05	2.2802e-05	1.789e-05	2.1492
PBANKA-080300 origin recognition complex subunit 2, putative	0.00041169	0.00014838	0.00014594	0.00013785	0.00029872	4.5472e-05	2.2999e-05	1.423e-05	2.0118
PBANKA-080310 DNA replication licensing factor MCM7, putative	0	0.0007007	0.00044196	0.00037357	0	9.1012e-05	3.1547e-05	2.1459e-05	2.7843
PBANKA-080320 inositol-phosphate phosphatase, putative	0.0013738	0.00052351	0.0007981	0.00047214	0.00037246	8.2869e-05	3.8519e-05	2.5765e-05	2.1163
PBANKA-080330 RNA helicase, putative	0	0.00028763	0.00027184	0.00023715	0	7.0855e-05	2.5567e-05	2.7222e-05	2.9366
PBANKA-080340 40S ribosomal protein S29, putative	0.001112	0.0011563	0.00084011	0.00075924	0.00032701	0.00012537	4.8517e-05	2.5303e-05	2.3223
PBANKA-080350 ATP synthase subunit C, putative	0	9.7744e-05	0.00020327	4.1202e-05	0	2.8344e-05	2.227e-05	3.4908e-06	2.8348
PBANKA-080360 importin-7, putative	0.00046278	0.00055939	0.00059188	0.00049262	0.00020895	9.3229e-05	3.4595e-05	4.1295e-05	2.529
PBANKA-080370 conserved Plasmodium protein, unknown function	0	0.00033015	0.000449	0.00035749	0	6.0458e-05	2.9651e-05	2.4092e-05	3.0241
PBANKA-080380 conserved Plasmodium protein, unknown function	0	1.0767e-05	4.7856e-05	1.437e-05	0	1.0767e-05	1.9788e-05	3.5862e-06	3.0494
PBANKA-080390 conserved Plasmodium protein, unknown function	0	2.1043e-05	3.0033e-06	7.4737e-06	0	2.1043e-05	2.013e-06	2.4685e-06	2.5695
PBANKA-080400 ribosomal protein, L37e, putative	0.00093102	0.0009363	0.00055586	0.00059456	0.00033973	0.00010843	3.7326e-05	5.5109e-05	2.2697
PBANKA-080410 conserved Plasmodium protein, unknown function	0.0030281	0.0025327	0.0019028	0.0024069	0.00061213	0.00019646	8.0192e-05	9.2322e-05	2.3737
PBANKA-080420 conserved Plasmodium protein, unknown function	0	5.6885e-05	9.0287e-05	5.6668e-05	0	2.4975e-05	1.2399e-05	6.5556e-06	2.9989
PBANKA-080430 DNA mismatch repair protein MSH2	0	0	1.7015e-06	6.6014e-06	0	0	1.2549e-06	3.2075e-06	3.7951
PBANKA-080440 conserved Plasmodium protein, unknown function	7.4279e-05	0.00023174	0.00016689	0.00013833	7.4279e-05	5.4628e-05	2.1736e-05	1.1032e-05	2.6041
PBANKA-080450 rhoptry-associated membrane antigen, putative	0	9.365e-06	6.4163e-06	1.1535e-05	0	6.642e-06	2.8895e-06	3.5493e-06	3.0794
PBANKA-080460 AAA family ATPase, putative	0.00074434	0.00052398	0.00042929	0.00037652	0.00031291	7.7295e-05	4.1331e-05	3.4625e-05	2.2112
PBANKA-080470 conserved Plasmodium protein, unknown function	0.00049412	0.00015711	0.00018214	0.00012722	0.00030718	4.469e-05	1.8221e-05	1.3636e-05	1.9401
PBANKA-080480 conserved Plasmodium protein, unknown function	0	6.3978e-05	5.3607e-05	7.7692e-05	0	2.2874e-05	9.6353e-06	1.2586e-05	3.0702
PBANKA-080490 E3 ubiquitin-protein ligase, putative	0.00021625	0.00022349	9.0116e-05	0.00018971	0.00015605	5.191e-05	1.1334e-05	1.8439e-05	2.352
PBANKA-080500 RAP protein, putative	0.00012878	0.00012936	0.00013174	0.00013285	0.00010336	3.6692e-05	1.471e-05	9.7131e-06	2.514
PBANKA-080510 TGF beta-inducible nuclear protein, putative	0.00011442	0.00017794	0.00015672	0.00016742	8.97e-05	5.5373e-05	1.7873e-05	2.0912e-05	2.6117
PBANKA-080520 cytoskeleton associated protein, putative	0	1.5974e-05	3.1755e-05	8.4453e-05	0	1.281e-05	7.5618e-06	2.3542e-05	3.5181
PBANKA-080530 conserved Plasmodium protein, unknown function	0	0	0	7.4072e-07	0	0	0	4.3251e-07	4
PBANKA-080540 DNA-directed RNA polymerase II, putative	0.00012774	0.00018093	0.00012002	8.2686e-05	0.00012774	4.9318e-05	1.3683e-05	9.6267e-06	2.3083
PBANKA-080550 conserved Plasmodium protein, unknown function	0.00031777	0.00026667	0.00021976	0.0003003	0.00020288	5.9127e-05	1.9859e-05	2.2451e-05	2.455
PBANKA-080560 O-sialoglycoprotein endopeptidase, putative	0	9.5867e-05	0.00012792	6.8065e-05	0	3.0627e-05	1.8359e-05	5.1413e-06	2.9047
PBANKA-080570 heat shock protein 90, putative	0.0090222	0.017958	0.012209	0.023983	0.00093794	0.0005487	0.00029216	0.000476	2.8097
PBANKA-080580 RNA-binding protein, putative	0	0.00015094	3.9612e-05	7.8358e-05	0	4.2957e-05	1.0574e-05	1.016e-05	2.7301
PBANKA-080590 kinesin-8, putative	0	0.00016445	9.8272e-05	0.00013821	0	4.4318e-05	1.3689e-05	1.3371e-05	2.9345
PBANKA-080600 ubiquitin-conjugating enzyme, putative	0	2.8711e-05	2.5427e-05	7.0488e-05	0	1.7469e-05	6.2536e-06	2.8913e-05	3.3352
PBANKA-080610 conserved Plasmodium protein, unknown function	0.00016987	0.00010378	0.00018382	0.00018178	0.00012315	3.6738e-05	1.7832e-05	2.3442e-05	2.5905
PBANKA-080620 ubiquitin protein ligase, putative	0	0.0002192	0.0001518	0.00012186	0	5.6297e-05	1.6963e-05	1.574e-05	2.8025
PBANKA-080630 P-type ATPase, putative	0	7.3083e-06	6.6475e-06	1.3721e-05	0	7.3083e-06	2.3549e-06	3.0183e-06	3.2317
PBANKA-080640 conserved protein, unknown function	0.00013945	0.00016292	0.00013071	0.0001383	9.8613e-05	4.5546e-05	1.5537e-05	2.3253e-05	2.4688
PBANKA-080650 triosephosphate isomerase, putative	6.402e-05	5.7234e-05	8.4142e-05	8.3238e-05	6.402e-05	2.3988e-05	1.2497e-05	1.009e-05	2.6465	Fructose and mannose metabolism - Plasmodium berghei; Glycolysis / Gluconeogenesis - Plasmodium berghei; Inositol phosphate metabolism - Plasmodium berghei;
PBANKA-080660 cleavage and polyadenylation specificity factor, putative	2.9582e-05	9.7295e-05	7.8578e-05	0.00012019	2.9582e-05	3.3346e-05	1.0579e-05	9.1928e-06	2.8886
PBANKA-080670 conserved Plasmodium protein, unknown function	0	0.00050991	0.0004425	0.00032886	0	7.9405e-05	2.9426e-05	2.1592e-05	2.8587
PBANKA-080680 conserved Plasmodium protein, unknown function	0	1.325e-05	0	1.9806e-06	0	1.0109e-05	0	9.1651e-07	2.2601
PBANKA-080690 conserved Plasmodium protein, unknown function	0.00012838	1.0308e-05	5.1054e-05	7.1267e-05	0.00012838	5.9613e-06	9.1229e-06	1.1152e-05	2.2498
PBANKA-080700 DNA-directed RNA polymerase II subunit RPB1, putative	0.0010789	0.00088719	0.00066694	0.00055167	0.00036657	9.2872e-05	4.4051e-05	3.1563e-05	2.2171	Purine metabolism - Plasmodium berghei; Pyrimidine metabolism - Plasmodium berghei;
PBANKA-080710 stomatin-like protein	0.00078436	0.00026099	0.00016172	0.00016943	0.00029749	5.046e-05	1.8383e-05	1.7115e-05	1.7938
PBANKA-080720 conserved Plasmodium protein, unknown function	0	0	8.3119e-06	1.7149e-05	0	0	3.0872e-06	4.076e-06	3.6735
PBANKA-080730 conserved Plasmodium protein, unknown function	0	6.537e-05	0.00013754	0.00015682	0	2.5205e-05	1.8778e-05	9.9357e-06	3.2542
PBANKA-080740 proteasome regulatory protein, putative	0.00025578	0.0001096	0.00015384	0.00017392	0.00018112	3.0044e-05	1.5156e-05	2.7111e-05	2.3547
PBANKA-080750 conserved Plasmodium protein, unknown function	0	0.00038506	0.00051259	0.00035325	0	7.2957e-05	3.5566e-05	2.3386e-05	2.9746
PBANKA-080760 40S ribosomal protein S11, putative	0.0015627	0.0023252	0.0022237	0.0016593	0.0005214	0.00017638	8.012e-05	7.3259e-05	2.5121
PBANKA-080770 kinesin-5, putative	0.00057476	0.00020318	0.00027496	0.00029656	0.00026369	4.7671e-05	2.0324e-05	2.4412e-05	2.2174
PBANKA-080780 conserved Plasmodium protein, unknown function	0	1.615e-05	1.514e-05	1.4548e-05	0	1.1501e-05	5.1776e-06	2.5609e-06	2.965
PBANKA-080790 conserved Plasmodium protein, unknown function	0.0019289	0.0012585	0.0011406	0.00096237	0.00050997	0.00012191	5.834e-05	4.4719e-05	2.2148
PBANKA-080800 cdc2-related protein kinase 4	0	0.00060894	0.00071918	0.000515	0	7.9988e-05	3.9397e-05	2.4253e-05	2.949
PBANKA-080810 6-cysteine protein	0	0	7.8439e-06	4.9025e-06	0	0	3.9793e-06	1.361e-06	3.3846
PBANKA-080820 proteasome component C8, putative	0	0.00011455	0.00013446	0.00019302	0	3.4849e-05	1.7061e-05	3.2039e-05	3.1775
PBANKA-080830 E3 ubiquitin-protein ligase, putative	0	8.7775e-05	0.00012342	7.2384e-05	0	3.3309e-05	1.6957e-05	8.3641e-06	2.9457
PBANKA-080838 conserved Plasmodium protein, unknown function	0	0	2.6352e-06	1.2931e-06	0	0	1.239e-06	6.7857e-07	3.3292
PBANKA-080842 tubulin-specific chaperone, putative	0	1.6929e-05	3.648e-05	3.8002e-05	0	1.1968e-05	7.7529e-06	8.7496e-06	3.2305
PBANKA-080850 conserved Plasmodium protein, unknown function	0.00015701	7.3432e-05	1.8329e-05	1.706e-05	0.00011595	3.52e-05	4.9228e-06	2.8051e-06	1.6067
PBANKA-080860 conserved Plasmodium protein, unknown function	0	7.6942e-05	9.4138e-05	9.1274e-05	0	2.7581e-05	1.4497e-05	8.5284e-06	3.0546
PBANKA-080870 GTPase-activating protein, putative	0.00024557	9.5601e-05	0.00014821	0.00014808	0.0001755	2.8742e-05	1.5292e-05	1.1098e-05	2.3119
PBANKA-080880 conserved Plasmodium protein, unknown function	7.4816e-05	0.00014179	0.00016225	0.00012184	7.4816e-05	4.1802e-05	2.1498e-05	1.081e-05	2.6613
PBANKA-080890 ATP-dependent protease ATPase subunit ClpY, putative	0.00010269	0.00048088	0.0005602	0.00055391	0.00010269	7.7582e-05	4.046e-05	4.5033e-05	2.922
PBANKA-080900 translation initiation factor SUI1, putative	0	0.00029015	0.00043855	0.00039319	0	6.3431e-05	2.9756e-05	2.6549e-05	3.0918
PBANKA-080910 subunit of proteaseome activator complex, putative	6.7168e-05	0.00014076	0.00021352	9.8059e-05	6.7168e-05	3.6639e-05	1.96e-05	6.0481e-06	2.6592
PBANKA-080920 ribosomal protein L35, putative	0	6.3691e-05	7.9112e-05	7.6738e-05	0	2.5293e-05	1.2897e-05	1.4007e-05	3.0594
PBANKA-080930 peptide deformylase, putative	0	7.6752e-05	7.0089e-05	0.00010041	0	2.8544e-05	1.1229e-05	3.7372e-05	3.0957
PBANKA-080940 P1 nuclease, putative	0	2.403e-05	2.3603e-05	2.6193e-05	0	1.5188e-05	5.1111e-06	3.0733e-06	3.0293
PBANKA-080950 conserved Plasmodium protein, unknown function	0	1.7399e-05	6.8335e-05	3.9243e-05	0	1.2595e-05	1.5489e-05	3.4878e-06	3.1748
PBANKA-080960 conserved Plasmodium protein, unknown function	0.00016889	0.00014079	0.00023192	0.00018173	0.00016889	4.7427e-05	2.1173e-05	1.1334e-05	2.5896
PBANKA-080970 conserved Plasmodium protein, unknown function	0	3.6978e-05	1.0606e-05	2.0188e-05	0	1.8863e-05	3.6997e-06	2.67e-06	2.7523
PBANKA-080980 ribosomal RNA methyltransferase, putative	0	7.2314e-05	6.5278e-05	7.0095e-05	0	2.6838e-05	9.9574e-06	8.8572e-06	2.9893
PBANKA-080990 tRNA pseudouridine synthase, putative	0	7.6306e-05	0.00015369	0.00012723	0	2.4607e-05	1.6134e-05	1.4672e-05	3.1426
PBANKA-081000 transporter, putative	0	6.7678e-05	5.0709e-05	6.6699e-05	0	2.7461e-05	9.049e-06	1.492e-05	2.9947
PBANKA-081010 conserved Plasmodium protein, unknown function	9.7888e-05	7.3501e-05	4.91e-05	6.9437e-05	9.7888e-05	3.12e-05	8.9887e-06	8.5582e-06	2.3107
PBANKA-081020 conserved Plasmodium protein, unknown function	0	5.3267e-05	3.602e-05	3.6709e-05	0	2.0892e-05	6.5295e-06	7.862e-06	2.8686
PBANKA-081030 conserved Plasmodium protein, unknown function	0	0	0	4.1412e-07	0	0	0	2.5193e-07	4
PBANKA-081040 GDP-fucose protein O-fucosyltransferase 2, putative	0	0	3.5149e-07	4.352e-06	0	0	3.5149e-07	1.252e-06	3.9253
PBANKA-081050 apoptosis-related protein, putative	0.00026108	0.00032298	0.00017039	0.00015755	0.0001944	6.9813e-05	1.9275e-05	1.251e-05	2.2461
PBANKA-081060 exoribonuclease, putative	0.00022332	0.00033111	0.00042877	0.00034459	0.00017147	5.3894e-05	3.305e-05	1.9721e-05	2.6738
PBANKA-081070 subpellicular microtubule protein 1, putative	0	0	0	6.0191e-06	0	0	0	2.1834e-06	4
PBANKA-081080 conserved Plasmodium protein, unknown function	0	5.5115e-06	0	4.64e-06	0	4.5465e-06	0	1.6056e-06	2.9141
PBANKA-081090 FHA domain protein, putative	0	1.1004e-05	6.943e-05	5.1949e-05	0	7.8116e-06	1.203e-05	8.0976e-06	3.3093	Arginine biosynthesis - Plasmodium berghei; Tryptophan metabolism - Plasmodium berghei;
PBANKA-081100 small nuclear ribonucleoprotein Sm D3, putative	0.00022504	0.00017588	0.00027511	0.00020288	0.00016456	4.4494e-05	2.2108e-05	2.5721e-05	2.5186
PBANKA-081110 helicase, putative	0.00048353	0.00027806	0.00024847	0.00038622	0.00023477	5.2871e-05	2.0965e-05	4.8912e-05	2.3849
PBANKA-081120 SET domain protein, putative	0	6.3133e-06	0	6.8809e-06	0	6.3133e-06	0	1.3295e-06	3.043
PBANKA-081130 Ran-binding protein, putative	0.00013429	0.00059531	0.00058211	0.00036632	0.00013429	7.7428e-05	3.1291e-05	1.526e-05	2.7035
PBANKA-081140 conserved Plasmodium protein, unknown function	0.0009782	0.00091823	0.00061999	0.00050202	0.00035657	0.0001051	4.1458e-05	3.6569e-05	2.214
PBANKA-081150 conserved Plasmodium protein, unknown function	0	1.4041e-05	7.2427e-06	1.8722e-05	0	1.0002e-05	2.77e-06	3.0268e-06	3.117
PBANKA-081160 selenophosphate synthetase, putative	0	0.00013612	9.3684e-05	0.00010045	0	3.8844e-05	1.4066e-05	1.2089e-05	2.892
PBANKA-081170 SNARE protein, putative	0	1.519e-05	3.7689e-05	3.6069e-05	0	1.0111e-05	8.5464e-06	1.232e-05	3.2347
PBANKA-081180 actin-like protein, putative	0	0	9.7903e-07	7.2408e-07	0	0	7.1045e-07	3.5091e-07	3.4252
PBANKA-081190 cytosolic Fe-S cluster assembly factor NBP35, putative	0	7.5804e-05	9.8468e-05	9.218e-05	0	2.5308e-05	1.2784e-05	7.4148e-06	3.0615
PBANKA-081200 DNA primase large subunit, putative	0	6.1289e-05	8.4438e-05	9.257e-05	0	2.4589e-05	1.6421e-05	2.0088e-05	3.1313	Amino sugar and nucleotide sugar metabolism - Plasmodium berghei;
PBANKA-081210 phosphatidylinositol N-acetylglucosaminyltransferase, putative	0	7.2439e-05	3.5837e-05	3.4889e-05	0	4.0313e-05	1.102e-05	5.6939e-06	2.7377	Glycosylphosphatidylinositol (GPI)-anchor biosynthesis - Plasmodium berghei;
PBANKA-081220 conserved Plasmodium protein, unknown function	0	0	7.4755e-06	2.6337e-05	0	0	3.8973e-06	3.8232e-06	3.7789
PBANKA-081230 conserved Plasmodium protein, unknown function	0	1.0808e-05	4.9668e-05	8.4476e-05	0	1.0808e-05	9.4886e-06	1.973e-05	3.5082
PBANKA-081240 cysteine repeat modular protein 1	0	0.00010158	7.3187e-05	8.6111e-05	0	2.8615e-05	1.0508e-05	7.4253e-06	2.9407
PBANKA-081250 conserved Plasmodium protein, unknown function	0	0.00016969	0.00012052	0.00011246	0	5.354e-05	1.3425e-05	1.4107e-05	2.8579
PBANKA-081260 conserved Plasmodium protein, unknown function	0	0	7.4328e-07	8.5442e-07	0	0	7.4328e-07	3.3511e-07	3.5348
PBANKA-081270 conserved Plasmodium protein, unknown function	0	0.00035879	0.0002857	0.0002958	0	7.1766e-05	2.1351e-05	2.0621e-05	2.933
PBANKA-081280 GTP-binding protein, putative	0.00011905	0.00013823	0.00013599	0.00016116	0.00011905	4.0008e-05	1.4115e-05	1.4843e-05	2.6119
PBANKA-081290 conserved Plasmodium protein, unknown function	0	1.136e-05	7.1506e-05	5.6529e-05	0	8.1664e-06	1.1571e-05	4.8264e-06	3.324
PBANKA-081300 inhibitor of cysteine proteases	0.00025575	6.1622e-05	6.1591e-05	5.9423e-05	0.00018042	2.3191e-05	1.1817e-05	6.4496e-06	1.8282
PBANKA-081310 conserved Plasmodium protein, unknown function	0.00042383	0.00020631	0.00035677	0.00039286	0.00024379	4.9727e-05	2.9511e-05	3.1422e-05	2.5209
PBANKA-081320 conserved Plasmodium protein, unknown function	0	9.9811e-05	9.595e-05	0.00010542	0	4.4229e-05	1.3342e-05	8.554e-06	3.0186
PBANKA-081330 conserved Plasmodium protein, unknown function	0	7.5094e-06	7.9764e-06	1.0053e-05	0	5.3773e-06	4.7659e-06	2.3523e-06	3.0996
PBANKA-081340 conserved Plasmodium protein, unknown function	2.1618e-05	0.00011962	9.3469e-05	0.00016863	2.1618e-05	3.094e-05	1.2077e-05	1.7989e-05	3.0143
PBANKA-081350 conserved Plasmodium protein, unknown function	0.00031666	0.00043038	0.00022062	0.00023027	0.0002245	7.0865e-05	2.04e-05	1.4435e-05	2.3043
PBANKA-081360 conserved Plasmodium protein, unknown function	0	0	3.6546e-06	6.459e-06	0	0	2.8845e-06	3.6624e-06	3.6386
PBANKA-081370 conserved Plasmodium protein, unknown function	0	8.8625e-06	3.5169e-05	2.5898e-05	0	8.8625e-06	8.0928e-06	5.5518e-06	3.2436
PBANKA-081380 tRNA (adenine(58)-N(1))-methyltransferase non-catalytic subunit TRM6, putative	0.0003319	7.5942e-05	8.6896e-05	0.00015424	0.00024394	2.5757e-05	1.4523e-05	2.0139e-05	2.0978
PBANKA-081390 26S proteasome regulatory subunit, putative	0	0.00011554	0.00027338	0.00029035	0	3.1719e-05	2.4817e-05	1.7955e-05	3.2574
PBANKA-081400 conserved Plasmodium protein, unknown function	6.0888e-05	6.7204e-05	8.2005e-05	5.8651e-05	6.0888e-05	2.3058e-05	1.3056e-05	6.9665e-06	2.5151
PBANKA-081410 conserved Plasmodium protein, unknown function	0.00024897	0.000184	0.00017973	0.0001786	0.00014504	5.168e-05	1.8965e-05	1.4419e-05	2.3639
PBANKA-081420 elongation factor 1-beta, putative	0.00070027	0.00063285	0.00084878	0.0010662	0.00028941	7.9549e-05	4.1925e-05	5.4265e-05	2.7022
PBANKA-081430 conserved Plasmodium protein, unknown function	0	0.00013554	0.00014152	0.00019751	0	3.595e-05	1.6134e-05	3.8557e-05	3.1306	Nicotinate and nicotinamide metabolism - Plasmodium berghei;
PBANKA-081440 conserved Plasmodium protein, unknown function	0	4.951e-05	0.00010427	5.1199e-05	0	2.2698e-05	1.3862e-05	7.3049e-06	3.0082
PBANKA-081450 protease, putative	0	4.5874e-05	6.3512e-05	4.5595e-05	0	2.313e-05	1.0635e-05	5.2764e-06	2.9982
PBANKA-081460 conserved Plasmodium protein, unknown function	0	5.0318e-06	4.0261e-05	5.0052e-05	0	5.0318e-06	9.1268e-06	5.9303e-06	3.4722
PBANKA-081470 conserved Plasmodium protein, unknown function	0.00017337	0.00013051	0.00016504	0.00014437	0.00017337	4.2344e-05	2.0531e-05	1.4157e-05	2.4572
PBANKA-081480 conserved Plasmodium protein, unknown function	0.00012223	5.3578e-05	2.3823e-05	3.0154e-05	0.00012223	2.4388e-05	7.2983e-06	4.2199e-06	1.8342
PBANKA-081490 arginine--tRNA ligase, putative	0	5.7119e-05	7.8951e-05	6.0879e-05	0	2.6651e-05	1.0881e-05	5.9364e-06	3.0191	Aminoacyl-tRNA biosynthesis - Plasmodium berghei;
PBANKA-081500 pseudouridylate synthase, putative	9.7352e-05	5.9758e-05	8.0384e-05	7.8201e-05	9.7352e-05	2.7708e-05	1.148e-05	8.2974e-06	2.4417
PBANKA-081510 conserved Plasmodium protein, unknown function	0	3.4405e-05	2.4637e-05	1.2625e-05	0	2.1078e-05	7.7165e-06	1.6635e-06	2.6961
PBANKA-081520 phospholipid or glycerol acyltransferase, putative	0.00022096	8.334e-05	5.2646e-05	4.8689e-05	0.00015961	2.5967e-05	8.6695e-06	4.4481e-06	1.8251
PBANKA-081530 met-10+ like protein, putative	0.00021506	0.00018966	0.00025525	0.00027016	0.00015193	4.6186e-05	2.422e-05	3.1141e-05	2.6241
PBANKA-081540 conserved Plasmodium protein, unknown function	0	3.52e-05	6.898e-06	4.2844e-06	0	3.52e-05	3.7388e-06	1.0527e-06	2.3335
PBANKA-081550 conserved Plasmodium protein, unknown function	0.00010908	8.6162e-05	4.6618e-05	8.3197e-05	0.00010908	2.9958e-05	9.4504e-06	1.0134e-05	2.3198
PBANKA-081560 zinc binding protein, putative	0	3.3256e-05	5.9126e-05	6.7742e-05	0	1.6967e-05	9.2608e-06	3.2556e-05	3.2154
PBANKA-081570 transporter, putative	0.00036676	0.00017436	0.00028808	0.00013763	0.00021083	4.0206e-05	2.2764e-05	9.0769e-06	2.2033
PBANKA-081580 GINS complex subunit Psf3, putative	0	0.0001016	0.00021542	0.00012355	0	5.064e-05	3.2328e-05	1.1505e-05	3.0498
PBANKA-081590 BSD-domain protein, putative	9.3574e-05	5.9899e-05	0.00011307	0.00011299	9.3574e-05	2.0756e-05	1.3571e-05	2.3212e-05	2.6468
PBANKA-081600 type II NADH:ubiquinone oxidoreductase	0.00015865	0.00021179	0.00032126	0.00016742	0.00015865	4.9148e-05	2.7973e-05	9.6373e-06	2.579
PBANKA-081610 SUMO-conjugating enzyme UBC9, putative	0.00025524	0.00025755	0.00018966	0.00020612	0.00018177	6.9235e-05	1.7967e-05	1.3951e-05	2.3815
PBANKA-081620 ribonuclease H2 subunit C, putative	6.402e-05	9.9981e-06	2.301e-05	1.9604e-05	6.402e-05	9.9981e-06	6.9787e-06	3.246e-06	1.9846
PBANKA-081630 conserved Plasmodium protein, unknown function	0	0.00010685	0.00013602	0.00014649	0	3.0991e-05	1.4285e-05	2.5093e-05	3.1018
PBANKA-081640 6-phosphofructokinase, putative	0.0018304	0.00092623	0.00066017	0.0008067	0.00048326	0.00012862	3.5884e-05	6.5348e-05	2.1049	Fructose and mannose metabolism - Plasmodium berghei; Galactose metabolism - Plasmodium berghei; Glycolysis / Gluconeogenesis - Plasmodium berghei; Pentose phosphate pathway - Plasmodium berghei;
PBANKA-081650 conserved Plasmodium protein, unknown function	0	1.8882e-05	2.7397e-05	1.9109e-05	0	1.1091e-05	6.5454e-06	3.1552e-06	3.0035
PBANKA-081660 conserved Plasmodium protein, unknown function	9.3805e-05	1.9222e-05	9.7771e-05	9.7692e-05	9.3805e-05	1.4036e-05	1.2718e-05	1.42e-05	2.6462
PBANKA-081670 conserved Plasmodium protein, unknown function	0	4.206e-05	2.4476e-05	7.0712e-05	0	1.9941e-05	5.8553e-06	5.1709e-06	3.2088
PBANKA-081680 glycolipid transfer protein, putative	0	5.7691e-06	6.6747e-06	8.1982e-06	0	5.7691e-06	3.4742e-06	1.6739e-06	3.1177
PBANKA-081690 conserved Plasmodium protein, unknown function	0	3.6566e-05	8.3965e-05	5.5728e-05	0	1.7042e-05	1.2832e-05	7.7648e-06	3.1087
PBANKA-081700 sugar transporter, putative	0	0	7.4925e-06	2.193e-06	0	0	3.9016e-06	9.4031e-07	3.2264
PBANKA-081710 thioredoxin 3, putative	0	7.8076e-06	1.9063e-05	7.6915e-06	0	7.8076e-06	5.6834e-06	1.9248e-06	2.9966
PBANKA-081720 conserved Plasmodium protein, unknown function	0	0.0001181	0.00033795	0.00017839	0	3.5749e-05	3.0793e-05	1.5518e-05	3.095
PBANKA-081730 conserved Plasmodium protein, unknown function	0	6.8376e-06	3.4284e-07	5.4879e-07	0	6.8376e-06	3.4284e-07	2.2472e-07	2.1864
PBANKA-081740 conserved Plasmodium protein, unknown function	0.00026181	0.00013833	0.00029365	0.00029552	0.00018579	3.8292e-05	2.1703e-05	2.4336e-05	2.6296
PBANKA-081750 ubiquitin fusion degradation protein 1, putative	0	3.3967e-05	4.8069e-05	6.2914e-05	0	1.8877e-05	9.7676e-06	7.0148e-06	3.1997
PBANKA-081760 methyltransferase, putative	0	5.2073e-05	0.00012143	8.5113e-05	0	2.2567e-05	1.4884e-05	8.4446e-06	3.1278
PBANKA-081770 RNA-binding protein musashi, putative	0.00043911	6.9555e-05	3.7911e-05	4.5861e-05	0.00022276	3.1608e-05	7.6185e-06	4.7904e-06	1.4776
PBANKA-081780 conserved Plasmodium protein, unknown function	0	0	4.8143e-06	1.048e-05	0	0	1.6433e-06	4.2147e-06	3.6852
PBANKA-081790 conserved Plasmodium protein, unknown function	0.00014392	5.8629e-05	0.00015797	0.00016918	0.00014392	2.233e-05	1.6148e-05	1.2985e-05	2.6653
PBANKA-081800 conserved Plasmodium protein, unknown function	0	0.00021984	0.00019834	0.00023031	0	5.169e-05	1.8573e-05	2.0546e-05	3.0161
PBANKA-081810 N-glycosylase/DNA lyase, putative	0	3.1809e-05	7.7696e-05	0.00011271	0	2.0939e-05	1.1709e-05	1.1537e-05	3.3641
PBANKA-081820 conserved Plasmodium membrane protein, unknown function	0	0	7.6155e-07	3.5711e-06	0	0	7.6155e-07	1.1263e-06	3.8242
PBANKA-081830 conserved Plasmodium protein, unknown function	0	0	2.6536e-06	1.0323e-06	0	0	2.6536e-06	4.3951e-07	3.2801
PBANKA-081840 conserved Plasmodium protein, unknown function	0	0	1.1685e-06	6.1975e-06	0	0	9.3312e-07	2.0533e-06	3.8414
PBANKA-081850 conserved Plasmodium protein, unknown function	0	0.00011973	0.00014812	0.00018942	0	3.8182e-05	1.5322e-05	1.4343e-05	3.1524
PBANKA-081860 pre-mRNA-splicing factor ATP-dependent RNA helicase PRP43, putative	0.00040769	0.00030609	0.00015918	0.00014739	0.00020923	7.2189e-05	1.905e-05	1.1811e-05	2.0454
PBANKA-081870 XPA binding protein 1, putative	0	9.2596e-06	2.3605e-05	2.6074e-05	0	6.6171e-06	5.8174e-06	3.8424e-06	3.2853
PBANKA-081880 conserved Plasmodium protein, unknown function	0	0	5.5104e-06	2.7398e-06	0	0	3.1773e-06	6.587e-07	3.3321
PBANKA-081890 heat shock protein 70, putative	0.00010395	0.00097375	0.00092335	0.0015703	7.5475e-05	0.00010772	5.3799e-05	5.7295e-05	3.1088
PBANKA-081900 secreted acid phosphatase, putative	0	0	6.0499e-07	7.4195e-07	0	0	6.0499e-07	3.5967e-07	3.5508
PBANKA-081910 cytochrome b5, putative	0	1.2839e-05	1.388e-05	1.0273e-05	0	9.4231e-06	6.0863e-06	3.5984e-06	2.9306
PBANKA-081920 50S ribosomal protein L3, apicoplast, putative	0.00022289	0.00017104	0.00013017	0.0001683	0.00015917	4.202e-05	1.6022e-05	1.5795e-05	2.3522
PBANKA-081930 eukaryotic translation initiation factor 3 subunit 5, putative	0.00080743	0.00050948	0.00076301	0.00067026	0.00030546	7.3887e-05	3.9398e-05	5.4045e-05	2.4713
PBANKA-081940 conserved Plasmodium protein, unknown function	8.614e-05	3.545e-05	1.9298e-05	1.4628e-05	8.614e-05	1.5424e-05	7.0279e-06	3.4402e-06	1.7583
PBANKA-081950 DNA helicase, putative	0	6.3187e-06	1.083e-05	2.3116e-05	0	6.3187e-06	3.7444e-06	3.5796e-06	3.4172
PBANKA-081960 conserved Plasmodium protein, unknown function	0	0	1.5741e-05	1.0434e-05	0	0	4.6446e-06	2.5706e-06	3.3986
PBANKA-081970 dihydrouridine synthase, putative	0.00015423	7.962e-05	0.00016068	0.0001259	0.00015423	2.7926e-05	1.6539e-05	1.184e-05	2.4962
PBANKA-081980 gamma-glutamylcysteine synthetase	0	0.00017002	0.00032993	0.00028745	0	4.7194e-05	2.4938e-05	1.9022e-05	3.1491	Cysteine and methionine metabolism - Plasmodium berghei; Glutathione metabolism - Plasmodium berghei;
PBANKA-081990 nucleosome assembly protein	0.0014004	0.00087739	0.00091984	0.00060729	0.00044258	9.672e-05	5.5785e-05	3.6919e-05	2.1929
PBANKA-082000 DNAJ-like molecular chaperone protein, putative	0.00036227	6.415e-05	0.00019393	0.00024543	0.00016327	2.7364e-05	1.8628e-05	3.2117e-05	2.3725
PBANKA-082010 PPPDE peptidase, putative	0	8.895e-06	6.8305e-06	1.7955e-05	0	8.895e-06	2.5782e-06	7.1913e-06	3.269
PBANKA-082020 thioredoxin-like protein 1, putative	0	2.4897e-05	3.6125e-06	2.6649e-06	0	1.8257e-05	2.1001e-06	1.1915e-06	2.2868
PBANKA-082030 protein disulfide isomerase, putative	0	4.745e-05	4.0167e-05	5.5599e-05	0	2.0472e-05	7.512e-06	5.2162e-06	3.0569
PBANKA-082040 sugar transporter, putative	0	7.4119e-06	2.3303e-05	9.2154e-06	0	7.4119e-06	6.0058e-06	1.9461e-06	3.0452
PBANKA-082050 dolichyl-diphosphooligosaccharide--protein glycosyltransferase, putative	0.00021974	0	5.4307e-05	5.8924e-05	0.00015784	0	9.6857e-06	7.6225e-06	1.8571	N-Glycan biosynthesis - Plasmodium berghei; Various types of N-glycan biosynthesis - Plasmodium berghei;
PBANKA-082060 pyridoxal 5'-phosphate dependent enzyme class III, putative	0	1.6998e-05	7.1913e-06	1.8791e-05	0	1.6998e-05	3.1454e-06	4.4224e-06	3.0417
PBANKA-082070 TLD domain-containing protein	0.00014321	2.1408e-05	3.5434e-05	6.7097e-05	0.00014321	1.2547e-05	1.2874e-05	1.2253e-05	2.0989
PBANKA-082080 regulator of chromosome condensation, putative	0.00017452	0.00027841	0.00035589	0.00021671	0.00017452	6.3015e-05	3.4799e-05	1.3482e-05	2.5995
PBANKA-082090 long chain fatty acid elongation enzyme, putative	0.00011572	8.9779e-06	0.00011062	0.00010535	9.0931e-05	8.9779e-06	1.2357e-05	7.4712e-06	2.6035	Fatty acid elongation - Plasmodium berghei;
PBANKA-082100 chaperone protein, putative	0	8.2766e-05	7.2168e-05	2.896e-05	0	3.9862e-05	2.1392e-05	5.3802e-06	2.7074
PBANKA-082110 CS domain protein, putative	0	0.0001249	0.0001626	0.00014586	0	3.7982e-05	1.7806e-05	1.8322e-05	3.0484
PBANKA-082120 conserved Plasmodium protein, unknown function	0	6.3133e-06	1.0954e-05	2.0971e-05	0	6.3133e-06	4.0629e-06	4.3401e-06	3.3833
PBANKA-082130 conserved Plasmodium protein, unknown function	0	1.5294e-05	4.9768e-05	4.7056e-05	0	1.0831e-05	9.0876e-06	4.4897e-06	3.2833
PBANKA-082150 conserved Plasmodium protein, unknown function	0	0.00012801	0.00013542	0.00016291	0	3.7043e-05	1.6168e-05	2.7812e-05	3.0818
PBANKA-082160 conserved Plasmodium protein, unknown function	0	9.9226e-05	7.9473e-05	5.6695e-05	0	3.7616e-05	1.3092e-05	6.3207e-06	2.8193
PBANKA-082170 inosine-5'-monophosphate dehydrogenase, putative	0	0.00017508	0.00011756	0.00012497	0	4.4565e-05	1.2248e-05	2.3578e-05	2.88	Purine metabolism - Plasmodium berghei;
PBANKA-082180 U4/U6 snRNA-associated-splicing factor, putative	0.00013778	0.00020279	0.00019429	0.00017949	0.00013778	5.0566e-05	2.0018e-05	2.0983e-05	2.5816
PBANKA-082190 ubiquitin-conjugating enzyme, putative	0.00025218	0.00016618	0.00015964	0.00015884	0.00019805	4.4599e-05	2.1002e-05	1.1478e-05	2.3055
PBANKA-082200 conserved Plasmodium protein, unknown function	0	1.5293e-05	2.552e-05	5.1427e-05	0	1.083e-05	7.2918e-06	1.6435e-05	3.3917
PBANKA-082210 conserved Plasmodium protein, unknown function	0.00056695	0.00033821	0.00051352	0.00033279	0.00027042	5.8536e-05	3.2406e-05	2.0928e-05	2.3495
PBANKA-082220 conserved Plasmodium protein, unknown function	0	1.732e-05	2.1673e-05	2.4508e-05	0	1.0323e-05	5.0975e-06	4.7368e-06	3.1132
PBANKA-082230 NifU-like scaffold protein	0	2.4408e-05	3.054e-05	6.5174e-05	0	1.8374e-05	6.3819e-06	1.2384e-05	3.3394
PBANKA-082240 conserved Plasmodium protein, unknown function	0	2.4896e-05	5.9133e-05	7.1498e-05	0	1.5976e-05	1.0303e-05	9.3057e-06	3.2996
PBANKA-082250 conserved Plasmodium protein, unknown function	0.00034699	0.00013988	0.00023704	0.00020753	0.00017978	3.8669e-05	2.0587e-05	1.9126e-05	2.3276
PBANKA-082260 conserved Plasmodium protein, unknown function	0	7.0274e-05	0.00020583	9.5831e-05	0	2.9811e-05	2.2804e-05	1.1707e-05	3.0687
PBANKA-082270 conserved Plasmodium protein, unknown function	0.00049727	3.6582e-05	0.00012091	0.0001753	0.00025494	1.7938e-05	1.7812e-05	4.8168e-05	1.969
PBANKA-082280 conserved Plasmodium protein, unknown function	0.00091265	0.00012034	0.00045928	0.00029194	0.0004059	3.6137e-05	3.1552e-05	2.1144e-05	2.0732
PBANKA-082290 conserved Plasmodium protein, unknown function	0.00016561	7.137e-06	1.7444e-05	1.9663e-05	0.00011747	7.137e-06	9.1019e-06	6.643e-06	1.4814
PBANKA-082300 ubiquitin-like protein, putative	0.0010685	0.00077743	0.00057955	0.00059145	0.00035698	9.5221e-05	4.4748e-05	2.952e-05	2.23
PBANKA-082310 S-adenosylmethionine synthetase, putative	0.00038324	0.00015336	0.00015091	0.00017641	0.00019497	4.0606e-05	1.9374e-05	1.661e-05	2.1395	Cysteine and methionine metabolism - Plasmodium berghei;
PBANKA-082320 conserved Plasmodium protein, unknown function	0	0	6.0846e-06	2.3583e-06	0	0	6.0846e-06	1.6898e-06	3.2793
PBANKA-082330 para-aminobenzoic acid synthetase, putative	0	7.494e-05	6.1637e-05	4.1474e-05	0	2.6419e-05	1.0607e-05	1.2178e-05	2.812	Phenylalanine, tyrosine and tryptophan biosynthesis - Plasmodium berghei;
PBANKA-082340 phosphoglycerate kinase, putative	0.000209	0.001874	0.0011655	0.002005	0.00016371	0.00015657	5.6097e-05	0.00011301	2.9454	Glycolysis / Gluconeogenesis - Plasmodium berghei;
PBANKA-082350 glutamine synthetase, putative	0.00014396	3.983e-05	1.3655e-05	4.0174e-05	0.00010225	2.253e-05	4.3473e-06	8.2515e-06	1.7898	Alanine, aspartate and glutamate metabolism - Plasmodium berghei; Arginine biosynthesis - Plasmodium berghei; Glyoxylate and dicarboxylate metabolism - Plasmodium berghei; Nitrogen metabolism - Plasmodium berghei;
PBANKA-082360 pre-mRNA splicing factor, putative	0	7.0493e-05	8.8923e-05	7.7234e-05	0	2.6132e-05	1.4501e-05	1.9683e-05	3.0285
PBANKA-082370 conserved Plasmodium protein, unknown function	0.0010095	0.00035291	0.00045604	0.00030736	0.0003592	6.028e-05	2.841e-05	1.9953e-05	2.0288
PBANKA-082380 3-oxoacyl-[acyl-carrier-protein] reductase, putative	0	7.5997e-05	0.00019186	0.00024392	0	2.4738e-05	3.13e-05	3.0705e-05	3.3281	Biotin metabolism - Plasmodium berghei; Fatty acid biosynthesis - Plasmodium berghei; Pentose and glucuronate interconversions - Plasmodium berghei;
PBANKA-082390 DNA-directed RNA polymerase II, putative	0	7.8489e-05	2.6762e-05	3.8724e-05	0	3.0393e-05	5.275e-06	6.1839e-06	2.7238
PBANKA-082400 OTU-like cysteine protease, putative	0	0	6.7404e-06	5.8072e-07	0	0	4.5407e-06	2.5193e-07	3.0793
PBANKA-082410 flavodoxin-like protein	0.00046348	3.461e-05	4.6795e-05	6.2394e-05	0.00023898	1.8814e-05	9.498e-06	7.7701e-06	1.5193
PBANKA-082420 perforin-like protein 3	0.00039655	5.2861e-06	2.4272e-06	6.833e-06	0.00022997	5.2861e-06	1.5557e-06	2.5127e-06	1.0745
PBANKA-082430 conserved Plasmodium protein, unknown function	0.00038795	0.00018244	0.00033071	0.00026803	0.0002241	4.2702e-05	3.1387e-05	3.7958e-05	2.4095
PBANKA-082440 cyclin-dependent kinases regulatory subunit, putative	0	0	1.5011e-06	3.1333e-06	0	0	1.5011e-06	2.3593e-06	3.6761
PBANKA-082450 lipoate-protein ligase a type 2, putative	0	0	1.82e-05	1.3892e-05	0	0	7.3939e-06	2.4712e-06	3.4329
PBANKA-082460 conserved protein, unknown function	0	0	0	4.8107e-06	0	0	0	2.1771e-06	4
PBANKA-082470 thioredoxin reductase, putative	0.00029128	0.00017634	0.00019109	0.00015372	0.00020947	4.9208e-05	1.7834e-05	1.5833e-05	2.2551	Pyrimidine metabolism - Plasmodium berghei; Selenocompound metabolism - Plasmodium berghei;
PBANKA-082480 RNA-binding protein, putative	0.00027624	0.00035834	0.00017425	0.00017495	0.00019715	6.5375e-05	1.82e-05	9.4844e-06	2.252
PBANKA-082490 patatin-like phospholipase, putative	0.00022825	0.00015315	0.00020813	0.00015737	0.00016866	3.6478e-05	2.3591e-05	1.7909e-05	2.3945
PBANKA-082500 conserved Plasmodium protein, unknown function	0	0.00015933	0.00022999	0.00018796	0	5.521e-05	2.1776e-05	1.5049e-05	3.0496
PBANKA-082510 conserved Plasmodium protein, unknown function	9.3574e-05	0.00010552	7.6864e-05	0.0001092	9.3574e-05	3.2996e-05	9.8971e-06	1.3151e-05	2.5236
PBANKA-082520 thiamine pyrophosphokinase, putative	0	3.4618e-05	2.8209e-05	2.3333e-05	0	2.2034e-05	6.4646e-06	3.0318e-06	2.869	Thiamine metabolism - Plasmodium berghei;
PBANKA-082530 conserved Plasmodium protein, unknown function	0.00027422	0.00010656	0.00024489	0.00024576	0.00019342	3.6926e-05	2.8695e-05	2.3433e-05	2.5304
PBANKA-082540 conserved Plasmodium protein, unknown function	0	8.1392e-06	2.0014e-06	8.3535e-07	0	8.1392e-06	1.7699e-06	2.785e-07	2.3346
PBANKA-082550 conserved Plasmodium protein, unknown function	0	0	4.2217e-07	1.4315e-05	0	0	4.2217e-07	8.4721e-06	3.9714
PBANKA-082560 splicing factor 3A subunit 3, putative	7.4816e-05	0.00010657	0.00022736	0.00016225	7.4816e-05	5.0932e-05	2.1222e-05	1.3827e-05	2.8355
PBANKA-082580 conserved Plasmodium protein, unknown function	0	0	0	2.3302e-06	0	0	0	2.2237e-06	4
PBANKA-082590 conserved Plasmodium protein, unknown function	0	0	2.8683e-06	5.719e-06	0	0	1.4201e-06	1.6243e-06	3.666
PBANKA-082600 methyltransferase, putative	0.00011905	3.2797e-05	0.00016008	0.00014899	0.00011905	1.7445e-05	1.788e-05	1.2921e-05	2.7355	Cysteine and methionine metabolism - Plasmodium berghei; Porphyrin and chlorophyll metabolism - Plasmodium berghei; Selenocompound metabolism - Plasmodium berghei; Tryptophan metabolism - Plasmodium berghei;
PBANKA-082610 proline--tRNA ligase, putative	0	7.5738e-05	7.69e-05	5.3195e-05	0	3.2543e-05	2.176e-05	6.4463e-06	2.8905	Aminoacyl-tRNA biosynthesis - Plasmodium berghei;
PBANKA-082620 protein phosphatase-beta, putative	0	0	2.6375e-05	2.7514e-05	0	0	6.6982e-06	4.5308e-06	3.5106
PBANKA-082630 thioredoxin-like protein 2, putative	0	5.9118e-05	3.0537e-05	3.2515e-05	0	2.695e-05	6.5674e-06	7.2188e-06	2.7822
PBANKA-082640 zinc binding protein (Yippee), putative	8.0563e-05	7.629e-05	2.1875e-05	3.9221e-05	8.0563e-05	4.6885e-05	5.2926e-06	6.5172e-06	2.0906
PBANKA-082650 histone deacetylase, putative	0.00026677	0.00016601	9.5132e-05	6.7646e-05	0.00018816	4.3771e-05	1.4128e-05	4.408e-06	1.939
PBANKA-082660 conserved Plasmodium protein, unknown function	0	5.804e-05	5.6117e-05	4.8055e-05	0	2.3276e-05	9.9225e-06	4.1168e-06	2.9384
PBANKA-082670 conserved Plasmodium protein, unknown function	0	0	0	1.1863e-06	0	0	0	4.3047e-07	4
PBANKA-082680 protein kinase, putative	6.402e-05	0.00011077	0.00016522	0.00018356	6.402e-05	4.027e-05	1.7202e-05	3.3793e-05	2.8945
PBANKA-082690 protein kinase, putative	0.0007325	0.00038891	0.00047764	0.00041282	0.00031395	7.1907e-05	3.2994e-05	1.8937e-05	2.2837
PBANKA-082700 conserved Plasmodium protein, unknown function	0.00014659	1.4232e-05	5.1844e-05	4.4419e-05	0.0001049	1.0385e-05	9.0037e-06	5.6317e-06	1.977
PBANKA-082710 protein kinase, putative	6.0745e-05	1.8637e-05	4.3591e-05	6.0343e-05	6.0745e-05	1.3299e-05	1.8848e-05	1.2971e-05	2.5648
PBANKA-082720 monocarboxylase transporter, putative	0	0.00010188	0.00019837	0.00027589	0	3.4243e-05	2.5977e-05	4.7214e-05	3.302
PBANKA-082730 conserved Plasmodium protein, unknown function	0	8.111e-05	6.471e-05	5.671e-05	0	2.5127e-05	1.2109e-05	8.173e-06	2.8795
PBANKA-082740 conserved Plasmodium protein, unknown function	0	0	4.284e-06	3.2546e-06	0	0	3.2526e-06	1.0518e-06	3.4317
PBANKA-082750 NAD synthase, putative	0.00016889	0.00015989	0.00013725	0.00018115	0.00016889	4.0401e-05	1.7723e-05	2.4765e-05	2.5109
PBANKA-082760 conserved Plasmodium protein, unknown function	0	0.00015648	8.6682e-05	0.00012612	0	3.5583e-05	1.1965e-05	1.3055e-05	2.9178
PBANKA-082770 replication termination factor, putative	0	0.00010069	6.595e-05	5.0104e-05	0	3.0839e-05	1.1605e-05	3.7826e-06	2.7666
PBANKA-082780 CS domain protein, putative	0	2.6916e-05	3.4255e-05	5.2793e-05	0	1.3137e-05	6.7426e-06	1.1819e-05	3.2271
PBANKA-082790 conserved Plasmodium protein, unknown function	0	2.7155e-05	1.9761e-05	3.0197e-05	0	1.3898e-05	4.9827e-06	3.4084e-06	3.0394
PBANKA-082800 zinc finger protein, putative	0	0.0001719	0.00012504	0.00013715	0	4.6607e-05	1.2997e-05	2.1705e-05	2.92
PBANKA-082810 fumarate hydratase, putative	0	3.0992e-05	2.4025e-05	3.451e-05	0	1.9949e-05	5.3035e-06	6.1222e-06	3.0393
PBANKA-082820 conserved Plasmodium protein, unknown function	0	0	3.8637e-06	1.8214e-05	0	0	1.8779e-06	1.0583e-05	3.825
PBANKA-082830 dynein light chain, putative	0	0.00010739	6.6421e-06	9.8468e-06	0	3.7574e-05	3.0528e-06	4.723e-06	2.2126
PBANKA-082840 conserved Plasmodium protein, unknown function	0.00015932	0.00017273	0.00021213	0.00020391	0.0001147	4.0087e-05	1.9057e-05	1.5838e-05	2.6157
PBANKA-082850 serine/threonine protein phosphatase, putative	0	4.0174e-05	2.1638e-05	1.3427e-05	0	2.2225e-05	6.0456e-06	2.3884e-06	2.6445
PBANKA-082860 cytochrome c oxidase subunit 5B, putative	0	6.1335e-05	0.00017556	0.00014912	0	2.6863e-05	1.8591e-05	2.2956e-05	3.2274
PBANKA-082870 phosphatidylserine decarboxylase, putative	0	0.00015123	0.00028166	0.00014908	0	4.0052e-05	3.0748e-05	9.6782e-06	2.9963	Glycerophospholipid metabolism - Plasmodium berghei;
PBANKA-082880 cytochrome c oxidase subunit 6B, putative	9.7352e-05	3.4535e-05	6.3556e-05	0.00015591	9.7352e-05	2.6284e-05	1.1275e-05	3.9434e-05	2.7913
PBANKA-082890 conserved Plasmodium protein, unknown function	0	0.00015741	1.8268e-05	2.2183e-05	0	5.2931e-05	6.5682e-06	5.2852e-06	2.3166
PBANKA-082900 conserved Plasmodium protein, unknown function	0	2.4486e-05	5.7527e-05	3.201e-05	0	1.6312e-05	9.6965e-06	2.8522e-06	3.066
PBANKA-082910 conserved Plasmodium protein, unknown function	0.00012839	0.00011683	0.00019242	0.00015927	0.00012839	4.2668e-05	2.0307e-05	2.5464e-05	2.6409
PBANKA-082920 conserved Plasmodium protein, unknown function	0	5.7319e-06	3.658e-06	6.8856e-06	0	5.7319e-06	2.2162e-06	3.1999e-06	3.0709
PBANKA-082930 conserved Plasmodium protein, unknown function	0	0.00012911	7.1206e-05	8.7342e-05	0	4.851e-05	1.0412e-05	1.2144e-05	2.8548
PBANKA-082940 conserved Plasmodium protein, unknown function	0	4.0772e-05	1.0939e-06	3.243e-06	0	2.6147e-05	7.9302e-07	6.3521e-07	2.168
PBANKA-082950 conserved Plasmodium protein, unknown function	0	0.00027681	0.00029037	0.00018522	0	5.2614e-05	2.2829e-05	2.3675e-05	2.8783
PBANKA-082960 serine/threonine protein kinase, putative	0	1.0633e-05	6.0499e-07	6.2323e-06	0	1.0633e-05	6.0499e-07	3.8436e-06	2.7481
PBANKA-082970 guanylate kinase, putative	9.5926e-05	0.00018229	0.00024368	0.00015293	9.5926e-05	4.6175e-05	2.351e-05	2.7141e-05	2.6722	Purine metabolism - Plasmodium berghei;
PBANKA-082980 conserved Plasmodium protein, unknown function	3.4314e-05	6.701e-06	7.0937e-05	9.5172e-05	3.4314e-05	6.701e-06	1.7553e-05	1.822e-05	3.0958
PBANKA-082990 conserved Plasmodium protein, unknown function	0	4.288e-05	3.3358e-05	3.3266e-05	0	2.1264e-05	6.638e-06	3.1684e-06	2.9122
PBANKA-083000 RNA-binding protein, putative	0	7.6295e-05	5.7061e-05	7.3625e-05	0	2.3947e-05	9.1898e-06	8.9382e-06	2.9871
PBANKA-083010 conserved Plasmodium protein, unknown function	0	7.3083e-06	5.5689e-05	4.6318e-05	0	7.3083e-06	1.1597e-05	4.2071e-06	3.3569
PBANKA-083020 high molecular weight rhoptry protein 2, putative	0	7.4353e-05	3.2651e-05	0.0001088	0	4.3224e-05	7.3354e-06	9.831e-06	3.1596
PBANKA-083030 conserved protein, unknown function	0	0	2.1777e-07	7.9278e-07	0	0	2.1777e-07	5.5815e-07	3.7845
PBANKA-083040 G2 protein	0	1.0416e-05	2.5112e-07	3.4251e-06	0	1.0416e-05	2.5112e-07	1.4205e-06	2.5039
PBANKA-083045 conserved Plasmodium protein, unknown function	0	1.6973e-05	8.8689e-05	7.5104e-05	0	9.952e-06	1.1586e-05	6.4053e-06	3.3216
PBANKA-083050 conserved Plasmodium protein, unknown function	0	1.378e-05	1.3801e-05	7.6848e-06	0	1.0173e-05	5.1469e-06	1.3569e-06	2.8272
PBANKA-083060 conserved Plasmodium protein, unknown function	0	4.3019e-05	7.5405e-05	5.8786e-05	0	1.8714e-05	1.2767e-05	6.6956e-06	3.089
PBANKA-083070 procollagen lysine 5-dioxygenase, putative	0	7.0144e-06	0	1.0956e-06	0	7.0144e-06	0	5.264e-07	2.2702
PBANKA-083080 conserved Plasmodium protein, unknown function	0	0.00021419	0.00017107	0.00024661	0	4.5751e-05	1.5412e-05	1.7555e-05	3.0513
PBANKA-083100 merozoite surface protein 1	0	3.3553e-06	2.6698e-06	3.559e-06	0	3.3553e-06	2.2782e-06	9.9812e-07	3.0213
PBANKA-083110 conserved Plasmodium protein, unknown function	0.00037261	0.00022482	0.00023205	0.00026518	0.00031435	5.7431e-05	2.2843e-05	2.1341e-05	2.3561
PBANKA-083120 diacylglycerol kinase, putative	0	0.0001133	8.1356e-05	0.0001022	0	3.4276e-05	1.1228e-05	1.3588e-05	2.9626	Glycerolipid metabolism - Plasmodium berghei; Glycerophospholipid metabolism - Plasmodium berghei; Phosphatidylinositol signaling system - Plasmodium berghei; Starch and sucrose metabolism - Plasmodium berghei;
PBANKA-083130 peptidyl-prolyl cis-trans isomerase, putative	9.0288e-05	6.9191e-05	0.00017248	0.00015116	9.0288e-05	2.4996e-05	2.2681e-05	1.8898e-05	2.7959
PBANKA-083140 conserved Plasmodium protein, unknown function	0	7.531e-05	1.9169e-05	5.6755e-05	0	2.8182e-05	4.3308e-06	7.5182e-06	2.8773
PBANKA-083150 conserved Plasmodium protein, unknown function	0	0.00025564	0.00034823	0.0002284	0	5.2661e-05	2.6581e-05	1.5595e-05	2.9673
PBANKA-083170 NifU-like protein, putative	0	0	9.4849e-06	7.2659e-06	0	0	3.0218e-06	1.9972e-06	3.4338
PBANKA-083180 elongation factor Tu, putative	0.00010071	2.675e-05	5.8106e-05	7.2008e-05	0.00010071	1.7136e-05	1.0174e-05	1.8122e-05	2.3937
PBANKA-083190 nucleolar protein Nop52, putative	0.00079156	0.00033606	0.00055757	0.00041116	0.00032689	5.8834e-05	3.6973e-05	3.682e-05	2.2806
PBANKA-083200 selenoprotein, putative	0	7.3864e-06	4.5731e-06	1.3043e-05	0	7.3864e-06	1.9007e-06	4.4e-06	3.2262
PBANKA-083210 conserved Plasmodium protein, unknown function	0.00040703	0.00015481	6.758e-05	7.3317e-05	0.00021135	3.8678e-05	1.0658e-05	7.1426e-06	1.7256
PBANKA-083220 conserved Plasmodium protein, unknown function	0	0.0003543	0.00032517	0.00033421	0	6.0984e-05	2.8633e-05	1.8552e-05	2.9802
PBANKA-083230 conserved Plasmodium protein, unknown function	0	0	6.8938e-06	4.3556e-06	0	0	4.1067e-06	1.0902e-06	3.3872
PBANKA-083240 conserved protein, unknown function	0	1.612e-05	6.5064e-06	2.4591e-06	0	1.1732e-05	4.0436e-06	5.6894e-07	2.4554
PBANKA-083250 conserved Plasmodium protein, unknown function	0	0.00018634	0.00015437	0.00023234	0	6.3037e-05	1.6004e-05	3.8146e-05	3.0803
PBANKA-083260 proteasome precursor, putative	0	0.00017499	0.00044951	0.00020259	0	4.4362e-05	3.7582e-05	1.8509e-05	3.0334
PBANKA-083290 protein MAM3, putative	0.00055256	0.00010611	0.00017365	0.00026731	0.00025874	3.1783e-05	2.0362e-05	5.3586e-05	2.1416
PBANKA-083300 profilin, putative	0	0.00030808	0.00017898	0.00014582	0	7.9984e-05	1.8886e-05	1.1221e-05	2.7436
PBANKA-083310 M18 aspartyl aminopeptidase, putative	0.00019507	0.00033633	0.00035359	0.00062755	0.00014045	6.9989e-05	2.8517e-05	3.3582e-05	2.9346
PBANKA-083320 peptide release factor, putative	0.0001503	0.00021218	0.00019268	0.00016598	0.0001503	4.4002e-05	1.9343e-05	1.9267e-05	2.5191
PBANKA-083330 palmitoyltransferase, putative	0	5.5993e-06	9.5012e-06	1.0213e-05	0	5.5993e-06	3.2634e-06	2.7424e-06	3.1823	Glycerolipid metabolism - Plasmodium berghei;
PBANKA-083340 apicoplast ribosomal protein S6, putative	0.00026126	4.0067e-05	9.4994e-05	0.00012458	0.00018435	1.5563e-05	1.3084e-05	1.181e-05	2.1592
PBANKA-083350 conserved Plasmodium protein, unknown function	0.00042056	0.00013145	0.00014362	0.00013201	0.00024529	3.807e-05	1.4033e-05	1.0653e-05	1.9844
PBANKA-083360 conserved Plasmodium protein, unknown function	0	7.0778e-05	0.00015895	0.00020168	0	2.7216e-05	1.6637e-05	2.044e-05	3.3034
PBANKA-083370 conserved Plasmodium protein, unknown function	0	0	0	2.8206e-06	0	0	0	6.6357e-07	4
PBANKA-083380 mRNA processing protein, putative	0	4.8987e-05	3.0424e-05	7.4774e-05	0	1.7774e-05	5.3776e-06	1.826e-05	3.1672
PBANKA-083390 conserved Plasmodium protein, unknown function	0	9.0164e-06	6.0235e-06	9.7747e-06	0	9.0164e-06	2.0892e-06	1.9848e-06	3.0306
PBANKA-083400 calcyclin binding protein, putative	0	0.00011091	0.00014493	0.00011093	0	3.8866e-05	1.8113e-05	1.2292e-05	3.0001
PBANKA-083410 conserved Plasmodium protein, unknown function	0	2.0079e-05	3.6645e-05	3.7656e-05	0	1.4192e-05	7.7192e-06	4.7748e-06	3.1862
PBANKA-083420 conserved Plasmodium protein, unknown function	0	1.4337e-05	7.0936e-06	1.0162e-05	0	1.4337e-05	2.2198e-06	2.3571e-06	2.8678
PBANKA-083430 gamma-tubulin complex component, putative	0	0.00012287	0.00013589	0.0001664	0	4.2181e-05	1.5169e-05	1.2642e-05	3.1024
PBANKA-083440 mitochondrial-processing peptidase subunit beta, putative	0.00014959	0.00025698	0.00029548	0.00016758	0.00014959	5.1723e-05	2.2213e-05	1.1086e-05	2.5532
PBANKA-083450 conserved Plasmodium protein, unknown function	0	1.0828e-05	3.1973e-05	2.1907e-05	0	1.0828e-05	8.1032e-06	4.5436e-06	3.1712
PBANKA-083460 delta tubulin, putative	0	3.2431e-05	6.491e-06	6.892e-06	0	2.1451e-05	2.7198e-06	1.2194e-06	2.4426
PBANKA-083470 conserved Plasmodium protein, unknown function	0.00038752	0.00010018	5.948e-05	7.239e-05	0.00020877	3.2427e-05	9.2944e-06	5.3956e-06	1.7042
PBANKA-083480 histidine--tRNA ligase, putative	0.00041144	6.0666e-05	8.3261e-05	6.2384e-05	0.00023742	2.4154e-05	1.1606e-05	7.4423e-06	1.6707
PBANKA-083490 DNA excision-repair helicase, putative	0.00072273	0.00012322	0.00023405	0.00022191	0.00030956	3.1986e-05	2.6594e-05	2.669e-05	1.9655
PBANKA-083500 conserved Plasmodium protein, unknown function	0	5.3797e-05	8.4405e-05	5.298e-05	0	2.2712e-05	1.8183e-05	8.5429e-06	2.9957
PBANKA-083510 conserved Plasmodium protein, unknown function	0	7.9724e-05	8.2848e-05	3.6592e-05	0	3.1128e-05	1.0689e-05	3.3654e-06	2.7834
PBANKA-083520 transcription factor with AP2 domain(s), putative	0	0.00042717	0.00040543	0.00026221	0	6.649e-05	3.798e-05	3.0547e-05	2.8493
PBANKA-083530 vacuolar ATP synthase subunit e, putative	8.4837e-05	8.2529e-05	0.00016367	0.00019522	8.4837e-05	2.3043e-05	1.7676e-05	1.9807e-05	2.8917
PBANKA-083540 conserved Plasmodium protein, unknown function	0	0	9.9941e-07	4.1043e-06	0	0	7.3686e-07	1.2248e-06	3.8042
PBANKA-083550 conserved Plasmodium protein, unknown function	0.0002726	0.00016732	0.00041667	0.00033313	0.00019226	4.555e-05	3.545e-05	3.4363e-05	2.6811
PBANKA-083560 cAMP-dependent protein kinase catalytic subunit	0	0	2.0651e-06	1.9156e-06	0	0	1.1822e-06	6.5234e-07	3.4812
PBANKA-083570 conserved Plasmodium protein, unknown function	0.00021533	3.9845e-05	3.3744e-05	4.5048e-05	0.00016559	2.1031e-05	8.2597e-06	7.6083e-06	1.726
PBANKA-083580 small nuclear ribonucleoprotein (snRNP), putative	0	6.2322e-05	0.00012771	0.00010189	0	2.5798e-05	2.837e-05	2.1925e-05	3.1356
PBANKA-083590 conserved protein, unknown function	0	0	6.2039e-06	4.6254e-06	0	0	2.917e-06	1.246e-06	3.4271
PBANKA-083600 vacuolar protein sorting-associated protein 33, putative	0	0.00022935	0.00014695	0.00013333	0	7.4818e-05	1.7471e-05	2.358e-05	2.8116
PBANKA-083610 phosphatidylinositol N-acetylglucosaminyltransferase subunit P, putative	0	3.8199e-05	2.7251e-05	2.9389e-05	0	1.912e-05	5.5212e-06	3.3033e-06	2.9071	Glycosylphosphatidylinositol (GPI)-anchor biosynthesis - Plasmodium berghei;
PBANKA-083630 cytoadherence linked asexual protein 9	0	1.0966e-05	6.3776e-05	0.00013714	0	8.1838e-06	2.0017e-05	3.6054e-05	3.5955
PBANKA-083640 Plasmodium exported protein, unknown function	0	4.2769e-06	4.9709e-07	6.1189e-06	0	4.2769e-06	4.9709e-07	4.226e-06	3.1691
PBANKA-083660 fam-b protein	0	0	0	3.2859e-07	0	0	0	1.7063e-07	4
PBANKA-083670 fam-a protein	0	3.6191e-05	4.2044e-05	2.6843e-05	0	1.8138e-05	9.7846e-06	3.2566e-06	2.911
PBANKA-083680 erythrocyte membrane associated protein 1	0	0	5.4405e-07	3.1999e-07	0	0	5.4405e-07	2.0936e-07	3.3703
PBANKA-083700 BIR protein	0	0	0	5.2287e-07	0	0	0	3.842e-07	4
PBANKA-083710 fam-b protein	0	4.7708e-05	3.8718e-06	4.6464e-06	0	4.5043e-05	2.0525e-06	2.3886e-06	2.2341
PBANKA-090005 tryptophan/threonine-rich antigen, putative	0	0	0	1.3292e-06	0	0	0	4.8931e-07	4
PBANKA-090010 fam-b protein	7.6055e-05	5.7319e-06	4.5677e-06	9.3428e-06	7.6055e-05	5.7319e-06	3.0146e-06	1.7225e-06	1.4482
PBANKA-090060 BIR protein	0	0	0	2.0746e-07	0	0	0	1.3239e-07	4
PBANKA-090070 BIR protein	0	0	7.6394e-06	8.3215e-06	0	0	7.6394e-06	1.459e-06	3.5214
PBANKA-090080 reticulocyte binding protein, putative	0	0.0002064	0.00012458	0.00014166	0	5.9153e-05	1.9383e-05	2.2985e-05	2.863
PBANKA-090090 reticulocyte binding protein, putative	0	4.9274e-05	1.3082e-05	3.5272e-05	0	1.8725e-05	3.7346e-06	4.7369e-06	2.8566
PBANKA-090100 fam-a protein	0	5.1403e-06	9.7986e-06	6.2839e-06	0	5.1403e-06	4.2459e-06	2.262e-06	3.0539
PBANKA-090110 serine/threonine protein kinase, putative	0.00010276	0.00028923	0.00025377	0.00019937	0.00010276	6.2015e-05	2.3722e-05	3.0153e-05	2.6505
PBANKA-090120 conserved Plasmodium protein, unknown function	0	8.1975e-06	2.4209e-05	1.7851e-05	0	8.1975e-06	6.3715e-06	1.1361e-05	3.1921
PBANKA-090130.2 merozoite adhesive erythrocytic binding protein	0.00047446	0.00094755	0.00024838	0.00046384	0.00027322	0.00014065	2.2301e-05	8.2129e-05	2.3287
PBANKA-090140 mitochondrial ATP synthase delta subunit, putative	0	0.00034996	0.00023867	0.00020387	0	5.9737e-05	2.2289e-05	1.0275e-05	2.8157
PBANKA-090150 conserved Plasmodium protein, unknown function	0.00016524	4.1828e-05	2.3441e-05	5.424e-05	0.00011657	1.795e-05	7.248e-06	1.7871e-05	1.883
PBANKA-090160 farnesyltransferase beta subunit, putative	0	4.3826e-05	8.8995e-05	9.1491e-05	0	1.9094e-05	1.3418e-05	1.1854e-05	3.2125	Terpenoid backbone biosynthesis - Plasmodium berghei;
PBANKA-090170 conserved Plasmodium protein, unknown function	0.00013778	4.7872e-05	9.6968e-05	7.4219e-05	0.00013778	2.6228e-05	1.2597e-05	1.4023e-05	2.3016
PBANKA-090180 conserved Plasmodium protein, unknown function	0	0.00053096	0.00054966	0.0004712	0	9.6136e-05	4.2341e-05	2.1379e-05	2.9615
PBANKA-090190 tubulin--tyrosine ligase, putative	0	0.00010014	6.8798e-05	7.403e-05	0	3.3992e-05	1.214e-05	9.9961e-06	2.8925
PBANKA-090210 sporozoite asparagine-rich protein	0.0040829	0.0023777	0.0026718	0.0020294	0.00076935	0.0001798	7.8379e-05	5.862e-05	2.2372
PBANKA-090220 conserved Plasmodium protein, unknown function	0	1.6523e-05	3.1297e-05	1.6048e-05	0	1.2048e-05	8.1865e-06	2.3566e-06	2.9926
PBANKA-090230 conserved Plasmodium protein, unknown function, fragment	0	0	2.7821e-06	2.3024e-06	0	0	2.0544e-06	6.1936e-07	3.4528
PBANKA-090240 conserved Plasmodium protein, unknown function, fragment	0	1.4938e-05	4.1628e-06	8.9431e-07	0	1.1011e-05	4.1628e-06	3.6196e-07	2.2976
PBANKA-090250 kinesin-like protein, putative	0	0	2.7091e-06	1.7016e-06	0	0	2.1436e-06	4.8178e-07	3.3858
PBANKA-090260 CCAAT-box DNA binding protein subunit B, putative	8.0563e-05	0.00027024	0.00032387	0.00020622	8.0563e-05	5.9298e-05	4.0391e-05	2.5359e-05	2.7444
PBANKA-090270 leucine-rich repeat protein	0	0	5.8271e-07	1.0243e-05	0	0	5.8271e-07	7.076e-06	3.9462
PBANKA-090280 conserved Plasmodium protein, unknown function	0	7.9266e-05	0.0002063	0.00017541	0	2.7521e-05	2.2061e-05	1.9006e-05	3.2086
PBANKA-090290 conserved Plasmodium protein, unknown function	9.9195e-05	0	1.2729e-05	1.646e-05	9.9195e-05	0	5.2125e-06	6.247e-06	1.5829
PBANKA-090300 conserved Plasmodium protein, unknown function	0	2.0248e-05	3.8401e-05	1.9844e-05	0	9.2729e-06	7.03e-06	2.6993e-06	2.9949
PBANKA-090310 nucleolar preribosomal assembly protein, putative	0.00082367	0.00048473	0.00044823	0.00040045	0.00032749	7.7326e-05	3.1263e-05	2.5974e-05	2.1972
PBANKA-090315 conserved Plasmodium protein, unknown function	0	5.2004e-05	1.2324e-05	1.0151e-05	0	2.1785e-05	4.7085e-06	3.4888e-06	2.4381
PBANKA-090320 conserved Plasmodium protein, unknown function	7.3914e-05	2.7684e-05	8.5601e-05	7.2459e-05	7.3914e-05	1.4421e-05	1.1806e-05	6.2832e-06	2.6031
PBANKA-090330 bicoid-interacting protein BIN3, putative	0	3.4336e-05	3.5478e-05	6.0815e-05	0	1.655e-05	6.339e-06	7.8734e-06	3.2027	Cysteine and methionine metabolism - Plasmodium berghei; Porphyrin and chlorophyll metabolism - Plasmodium berghei; Selenocompound metabolism - Plasmodium berghei; Tryptophan metabolism - Plasmodium berghei;
PBANKA-090340 conserved protein, unknown function	9.9195e-05	3.3174e-05	8.7873e-05	6.0887e-05	9.9195e-05	1.4076e-05	1.1746e-05	5.7735e-06	2.3929
PBANKA-090350 transporter, putative	0	5.4946e-05	9.3914e-05	9.1249e-05	0	1.9828e-05	1.216e-05	6.1759e-06	3.1512
PBANKA-090360 dynamin-like protein, putative	0	0.00010753	0.00010104	0.00011983	0	3.887e-05	1.2027e-05	9.65e-06	3.0374
PBANKA-090370 conserved Plasmodium protein, unknown function	0	2.13e-05	5.4702e-05	3.3872e-05	0	1.5057e-05	9.4504e-06	5.0443e-06	3.1144
PBANKA-090380 serine/threonine protein kinase, putative	0	2.0401e-05	3.6873e-05	5.331e-05	0	1.2253e-05	7.3409e-06	6.3434e-06	3.2976
PBANKA-090390 coatomer subunit gamma, putative	0	6.1311e-05	5.0284e-05	4.7188e-05	0	3.7838e-05	9.7636e-06	8.0711e-06	2.9111
PBANKA-090400 conserved Plasmodium protein, unknown function	0	0	5.7721e-07	7.7256e-06	0	0	5.7721e-07	4.168e-06	3.9305
PBANKA-090410 ras-related protein Rab-6, putative	0.00027911	0.0002075	0.00014843	0.0001515	0.00016819	5.2717e-05	2.004e-05	1.2588e-05	2.2191
PBANKA-090420 conserved Plasmodium protein, unknown function	0	0.00013814	0.00010381	9.8468e-05	0	3.999e-05	1.4274e-05	8.6516e-06	2.8835
PBANKA-090430 apicoplast import protein Tic20, putative	0	6.9472e-05	6.963e-05	7.31e-05	0	4.4419e-05	1.5475e-05	8.7659e-06	3.0171
PBANKA-090440 conserved Plasmodium protein, unknown function	0	3.3365e-05	4.3858e-05	5.7659e-05	0	1.805e-05	7.3493e-06	5.9604e-06	3.1801
PBANKA-090450 ubiquitin activating enzyme (E1) subunit Aos1, putative	0	5.8818e-05	9.5563e-05	0.00017195	0	2.5406e-05	1.6792e-05	5.1202e-05	3.3467
PBANKA-090460 conserved Plasmodium protein, unknown function	0	0	1.2506e-05	3.1471e-05	0	0	5.9333e-06	9.6859e-06	3.7156
PBANKA-090470 60S ribosomal protein L41, putative	0.0015525	0.0022377	0.002029	0.0019596	0.00046338	0.00014988	8.8735e-05	7.1366e-05	2.5651
PBANKA-090480 conserved Plasmodium protein, unknown function	0.00021535	9.0837e-05	3.4889e-05	5.5359e-05	0.00015776	3.3843e-05	8.8616e-06	1.0588e-05	1.8241
PBANKA-090490 mitochondrial large subunit ribosomal protein, putative	0.00014392	0.00010714	0.0001667	0.00014027	0.00014392	3.9039e-05	1.9702e-05	1.8247e-05	2.5436
PBANKA-090500 40S ribosomal protein S21e, putative	0.0013146	0.0020138	0.0024113	0.0017405	0.00038128	0.00015544	8.2469e-05	5.815e-05	2.612
PBANKA-090510 carbohydrate kinase, putative	0	2.2676e-05	2.9281e-05	1.6494e-05	0	1.6023e-05	9.4649e-06	2.4119e-06	2.9097
PBANKA-090520 conserved Plasmodium protein, unknown function	0	6.6185e-05	8.143e-05	0.00012583	0	2.4246e-05	1.1301e-05	2.6105e-05	3.2181
PBANKA-090530 conserved Plasmodium protein, unknown function	0	0	1.6241e-06	9.811e-07	0	0	1.3471e-06	3.8058e-07	3.3766
PBANKA-090540 conserved Plasmodium protein, unknown function	0	0	5.0039e-07	2.2658e-06	0	0	5.0039e-07	9.4928e-07	3.8191
PBANKA-090550 conserved Plasmodium protein, unknown function	0	0	1.8573e-05	1.5038e-05	0	0	9.3596e-06	5.8703e-06	3.4474
PBANKA-090560 translation initiation factor eIF-1A, putative	0.00089223	0.00090304	0.00057645	0.00053267	0.00031453	0.00010696	4.1449e-05	2.0062e-05	2.2581
PBANKA-090570 DNA-directed RNA polymerase I, putative	0	6.8834e-05	0.00015863	0.0001721	0	2.2718e-05	1.5928e-05	1.4246e-05	3.2584	Purine metabolism - Plasmodium berghei; Pyrimidine metabolism - Plasmodium berghei;
PBANKA-090580 DnaJ protein, putative	0.00018142	4.806e-05	0.000161	0.00016554	0.00013318	1.8067e-05	2.1087e-05	1.8521e-05	2.5587
PBANKA-090590 transcription factor with AP2 domain(s)	0	8.7841e-05	0.0002308	0.00022246	0	4.506e-05	1.9725e-05	1.6293e-05	3.2488
PBANKA-090600 alpha/beta hydrolase, putative	0	0	1.2174e-05	7.0973e-06	0	0	6.3031e-06	1.3819e-06	3.3683
PBANKA-090610 conserved Plasmodium protein, unknown function	0	4.8211e-06	1.5072e-06	9.8899e-06	0	4.8211e-06	1.5072e-06	2.1228e-06	3.3125
PBANKA-090620 conserved Plasmodium protein, unknown function	0	4.5976e-05	7.6559e-05	0.00011402	0	2.0926e-05	1.2286e-05	1.6269e-05	3.2877
PBANKA-090630 methyltransferase, putative	0.00019241	0.00013139	0.00014897	8.5657e-05	0.00014316	4.3242e-05	1.475e-05	9.1393e-06	2.229
PBANKA-090640 60S ribosomal protein L35ae, putative	0.00093769	0.0022713	0.0024088	0.0019163	0.00034379	0.0001662	8.2033e-05	6.6819e-05	2.704
PBANKA-090650 60S ribosomal protein L28, putative	0.0005359	0.00077806	0.0018775	0.00088089	0.00025972	0.00010229	7.2807e-05	3.9751e-05	2.7621
PBANKA-090660 coproporphyrinogen-III oxidase, putative	2.1618e-05	4.9113e-05	0.00010764	9.5285e-05	2.1618e-05	2.0402e-05	1.3317e-05	7.989e-06	3.0107	Porphyrin and chlorophyll metabolism - Plasmodium berghei;
PBANKA-090670 conserved Plasmodium protein, unknown function	0.0011749	0.00012465	0.00021833	0.00026912	0.00039439	3.6233e-05	2.1114e-05	2.9121e-05	1.7659
PBANKA-090680 conserved Plasmodium protein, unknown function	0	5.3695e-06	5.5866e-07	2.7276e-06	0	5.3695e-06	5.5866e-07	7.9762e-07	2.6948
PBANKA-090690 conserved Plasmodium protein, unknown function	0.0012249	0.0010076	0.00087594	0.00082444	0.00038992	0.00011989	4.7193e-05	3.2856e-05	2.3305
PBANKA-090700 conserved Plasmodium protein, unknown function	0	4.4857e-05	6.1317e-05	5.876e-05	0	2.3401e-05	1.1202e-05	9.079e-06	3.0843
PBANKA-090710 inner membrane complex protein 1b	0	4.5087e-06	7.4737e-06	3.0202e-05	0	4.5087e-06	3.6244e-06	6.64e-06	3.6091
PBANKA-090720 phd finger protein, putative	0	4.8752e-05	5.7998e-05	0.00011381	0	2.038e-05	8.6627e-06	1.7525e-05	3.295
PBANKA-090730 conserved Plasmodium protein, unknown function	0	6.0563e-05	0.00010976	9.5078e-05	0	2.4723e-05	1.4806e-05	1.6229e-05	3.13
PBANKA-090740 dolichyl-phosphate b-d-mannosyltransferase, putative	0	1.8424e-05	2.1301e-05	1.0918e-05	0	1.3902e-05	6.3077e-06	2.1059e-06	2.8518
PBANKA-090750 conserved Plasmodium protein, unknown function	0	0	1.0207e-06	2.2588e-06	0	0	7.4722e-07	7.38e-07	3.6888
PBANKA-090760 phosphatidylinositol N-acetylglucosaminyltransferase subunit H, putative	0	0	2.9352e-05	1.3378e-05	0	0	6.374e-06	2.1095e-06	3.3131	Glycosylphosphatidylinositol (GPI)-anchor biosynthesis - Plasmodium berghei;
PBANKA-090770 conserved Plasmodium protein, unknown function	0	0	2.1337e-05	6.677e-05	0	0	6.4626e-06	7.825e-06	3.7578
PBANKA-090780 conserved Plasmodium protein, unknown function	0	1.9945e-05	2.7967e-05	9.9607e-06	0	1.1822e-05	7.7479e-06	1.3367e-06	2.8275
PBANKA-090790 conserved Plasmodium protein, unknown function	0	0	1.7201e-06	1.9818e-06	0	0	1.7201e-06	9.0118e-07	3.5354
PBANKA-090800 conserved Plasmodium protein, unknown function	0	0.00013703	0.00023778	0.00017881	0	4.0451e-05	2.0547e-05	2.1949e-05	3.0755
PBANKA-090810 conserved Plasmodium protein, unknown function	0.00012885	0.00015462	0.00019139	0.00032731	0.00012885	3.8072e-05	1.7595e-05	3.6218e-05	2.894
PBANKA-090820 conserved Plasmodium protein, unknown function	0	7.3666e-05	0.00011681	0.00017044	0	2.5003e-05	1.4592e-05	1.5438e-05	3.2681
PBANKA-090830 conserved Plasmodium protein, unknown function	0.00044268	9.2665e-05	0.0001117	0.00011137	0.00022793	2.6264e-05	1.7375e-05	1.0304e-05	1.8573
PBANKA-090840 conserved Plasmodium protein, unknown function	0	0	7.4868e-06	1.1702e-05	0	0	4.437e-06	5.5021e-06	3.6098
PBANKA-090850 myosin heavy chain subunit, putative	0	1.5189e-05	8.1328e-06	5.8452e-05	0	1.25e-05	3.4294e-06	4.4984e-05	3.5291
PBANKA-090860 conserved Plasmodium protein, unknown function	0	8.0293e-06	2.1302e-05	4.0645e-05	0	8.0293e-06	6.6232e-06	4.0372e-06	3.4661
PBANKA-090870 conserved Plasmodium protein, unknown function	0	0.00017195	5.4316e-05	6.5072e-05	0	6.0456e-05	1.1456e-05	1.1001e-05	2.6332
PBANKA-090880 conserved Plasmodium protein, unknown function	0	0.00018703	0.0002776	0.00017065	0	4.353e-05	2.8157e-05	8.87e-06	2.9742
PBANKA-090890 vacuolar ATP synthase subunit f, putative	0	0	3.8802e-06	1.6119e-05	0	0	1.4678e-06	3.141e-06	3.806
PBANKA-090900 carbonic anhydrase, putative	0	2.123e-05	5.3915e-07	4.4318e-06	0	1.6762e-05	4.1292e-07	9.866e-07	2.3589
PBANKA-090910 conserved protein, unknown function	0	0.00010782	0.0001259	6.5492e-05	0	4.0138e-05	2.0777e-05	1.0838e-05	2.8586
PBANKA-090920 conserved Plasmodium protein, unknown function	0.00014543	7.2108e-05	8.7228e-05	0.00010768	0.00014543	2.4066e-05	1.0925e-05	1.1005e-05	2.381
PBANKA-090930 adrenodoxin reductase, putative	0	4.5437e-06	1.7439e-05	2.1081e-05	0	4.5437e-06	4.96e-06	2.6629e-06	3.384
PBANKA-090940 conserved Plasmodium protein, unknown function	0	0	2.4379e-06	4.3535e-06	0	0	2.4379e-06	9.8082e-07	3.641
PBANKA-090950 AAA family ATPase, putative	0	1.0457e-05	1.1851e-05	1.4267e-05	0	1.0457e-05	4.5541e-06	4.7751e-06	3.1042
PBANKA-090960 transcription factor with AP2 domain(s), putative	0.0024451	0.00097839	0.00088995	0.00052873	0.00066847	0.00011377	5.0883e-05	3.0677e-05	1.8972
PBANKA-090970 conserved Plasmodium protein, unknown function	0	1.1687e-05	4.0106e-05	2.9898e-05	0	8.3266e-06	1.0316e-05	3.4086e-06	3.2229
PBANKA-090980 RNA-binding protein, putative	7.7567e-05	0.00048761	0.00042349	0.00032707	7.7567e-05	7.2126e-05	3.1062e-05	2.4837e-05	2.7601
PBANKA-090990 conserved Plasmodium protein, unknown function	0	0.00021384	0.00017851	0.00021099	0	4.9065e-05	1.9033e-05	1.57e-05	2.9953
PBANKA-091000 conserved Plasmodium protein, unknown function	0.00076005	2.3287e-05	1.0512e-05	1.8825e-05	0.0003591	1.6706e-05	4.4685e-06	4.3049e-06	1.124
PBANKA-091010 beta-catenin-like protein 1, putative	0	0.000109	0.00013765	0.00015318	0	3.4756e-05	1.669e-05	2.8806e-05	3.1105
PBANKA-091020 protein phosphatase 2C, putative	0	0.000743	0.00044313	0.0004729	0	9.2792e-05	3.2886e-05	3.252e-05	2.8372
PBANKA-091030 guanylyl cyclase, putative	0	3.7059e-06	2.6226e-05	2.1709e-05	0	3.7059e-06	1.0397e-05	2.8882e-06	3.3486
PBANKA-091040 conserved Plasmodium protein, unknown function	0	2.7247e-05	2.397e-05	1.9676e-05	0	1.5867e-05	8.0928e-06	2.9203e-06	2.8932
PBANKA-091060 ubiquitin-related modifier 1, putative	0	3.7496e-05	2.9801e-05	3.4329e-05	0	1.8107e-05	6.4443e-06	9.285e-06	2.9688
PBANKA-091070 conserved Plasmodium protein, unknown function	0	4.8893e-05	5.7555e-06	5.9899e-06	0	1.9219e-05	3.1941e-06	2.307e-06	2.2925
PBANKA-091080 conserved Plasmodium protein, unknown function	6.0888e-05	6.8956e-05	2.7283e-05	8.6521e-06	6.0888e-05	2.5458e-05	1.3984e-05	1.9303e-06	1.9017
PBANKA-091090 conserved Plasmodium protein, unknown function	0	1.6979e-05	2.0484e-06	2.1025e-07	0	1.2064e-05	1.8021e-06	2.1025e-07	2.1283
PBANKA-091100 conserved Plasmodium protein, unknown function	0	6.5987e-06	1.0747e-06	4.0735e-07	0	6.5987e-06	7.6631e-07	1.7086e-07	2.2338
PBANKA-091110 conserved Plasmodium protein, unknown function	0	4.4136e-06	0	3.0926e-07	0	4.4136e-06	0	2.3918e-07	2.131
PBANKA-091120 apicoplast ribosomal protein S14p/S29e precursor, putative	0	6.4118e-05	9.4887e-05	4.314e-05	0	2.3697e-05	2.8474e-05	4.0105e-06	2.8962
PBANKA-091130 UVB-resistance protein UVR8 homologue, putative	0.00021016	0.00019622	0.00010891	9.9871e-05	0.00014961	4.8143e-05	1.6189e-05	1.5028e-05	2.1601
PBANKA-091140 conserved Plasmodium protein, unknown function	0.00014214	0.00018299	0.00026475	0.00032096	0.00014214	4.6743e-05	2.5687e-05	3.8211e-05	2.8394
PBANKA-091150 conserved Plasmodium membrane protein, unknown function	0	0	2.3764e-06	4.6626e-06	0	0	1.9398e-06	1.4058e-06	3.6624
PBANKA-091160 mitochondrial ribosomal protein S9 precursor, putative	0.00023411	9.3245e-05	0.00011688	0.00012231	0.00016546	3.1049e-05	1.8937e-05	1.1987e-05	2.2249
PBANKA-091170 subtilisin-like protease 2	0.00015475	1.311e-05	2.359e-05	2.6603e-05	0.00015475	1.311e-05	7.2211e-06	4.2683e-06	1.6425
PBANKA-091180 DnaJ protein, putative	0.00017452	5.5203e-05	6.582e-05	8.7843e-05	0.00017452	3.5517e-05	9.2701e-06	1.0962e-05	2.1747
PBANKA-091190 conserved Plasmodium protein, unknown function	0	2.0299e-05	0.00015505	0.00019492	0	1.2401e-05	2.0786e-05	4.4358e-05	3.4716
PBANKA-091200 conserved Plasmodium protein, unknown function	0.0012248	0.000815	0.00066721	0.00064733	0.00037598	9.9859e-05	4.4952e-05	4.2172e-05	2.2197
PBANKA-091210 casein kinase 1	0.00035066	0.000686	0.00040631	0.00039833	0.00017501	0.00010031	3.1839e-05	2.6007e-05	2.4629
PBANKA-091220 signal recognition particle subunit SRP72, putative	0.00038019	0.00016999	0.00032436	0.00029897	0.00022618	3.8663e-05	2.684e-05	2.486e-05	2.462
PBANKA-091230 tudor staphylococcal nuclease, putative	0.0017615	0.00091923	0.0011495	0.001198	0.00045734	0.00010786	5.5099e-05	5.7849e-05	2.3548
PBANKA-091240 conserved Plasmodium protein, unknown function	0	3.0471e-05	4.1795e-05	2.4139e-05	0	2.0078e-05	1.0289e-05	4.7871e-06	2.9343
PBANKA-091250 conserved Plasmodium protein, unknown function	0	0	2.5432e-06	1.9455e-07	0	0	1.5308e-06	1.3969e-07	3.0711
PBANKA-091260 conserved Plasmodium protein, unknown function	0.00035967	0.00014599	5.1931e-05	6.6508e-05	0.00021109	3.9513e-05	1.1832e-05	7.2651e-06	1.72
PBANKA-091270 3-oxo-5-alpha-steroid 4-dehydrogenase, putative	0	5.6234e-05	9.8474e-05	9.4958e-05	0	2.7224e-05	1.5785e-05	1.1765e-05	3.1551
PBANKA-091280 conserved Plasmodium protein, unknown function	0	0	9.9148e-06	3.3483e-06	0	0	4.0436e-06	9.7014e-07	3.2525
PBANKA-091290 conserved Plasmodium protein, unknown function	0.00059004	3.796e-05	5.2494e-05	9.649e-05	0.00027284	2.0705e-05	8.5062e-06	2.4195e-05	1.5565
PBANKA-091300 conserved Plasmodium protein, unknown function	0	0.00016683	9.7753e-05	0.00012351	0	5.6133e-05	1.4815e-05	2.6589e-05	2.8884
PBANKA-091310 conserved Plasmodium protein, unknown function	0	2.276e-05	1.8349e-05	3.8205e-05	0	1.4165e-05	5.2117e-06	5.7221e-06	3.1947
PBANKA-091320 conserved Plasmodium membrane protein, unknown function	0	2.8235e-05	3.5947e-05	3.4008e-05	0	1.5478e-05	7.7951e-06	5.8948e-06	3.0588
PBANKA-091330 regulator of chromosome condensation, putative	0	0.00021102	0.00012235	0.00015356	0	6.4047e-05	2.7334e-05	1.0526e-05	2.882
PBANKA-091340 protein phosphatase 2C, putative	0	3.3453e-05	2.04e-05	4.8776e-05	0	1.5252e-05	5.3918e-06	1.0692e-05	3.1493
PBANKA-091350 conserved Plasmodium protein, unknown function	0	1.4419e-05	1.6595e-05	1.075e-05	0	1.0792e-05	4.9884e-06	2.1015e-06	2.9121
PBANKA-091360 conserved Plasmodium protein, unknown function	0	0	2.378e-06	1.257e-06	0	0	2.378e-06	4.1956e-07	3.3458
PBANKA-091370 coatomer delta subunit, putative	0.00013097	9.6287e-05	5.3529e-05	6.7665e-05	0.00013097	5.0376e-05	9.3346e-06	1.4215e-05	2.1661
PBANKA-091380 DNA-directed RNA polymerase I subunit RPA2, putative	0.00037771	0.00029422	0.00032885	0.00032938	0.00021777	5.638e-05	3.0162e-05	2.6324e-05	2.4585	Purine metabolism - Plasmodium berghei; Pyrimidine metabolism - Plasmodium berghei;
PBANKA-091390 conserved Plasmodium protein, unknown function	0.00043159	0.00029056	0.00030212	0.0002033	0.00024863	6.0769e-05	2.7664e-05	1.0856e-05	2.2258
PBANKA-091400 conserved Plasmodium protein, unknown function	0	9.0444e-05	0.00010079	0.00011181	0	2.9366e-05	1.4193e-05	9.8165e-06	3.0705
PBANKA-091410 conserved Plasmodium protein, unknown function	0.00010506	6.6483e-05	2.6109e-05	1.7432e-05	0.00010506	2.2701e-05	7.0951e-06	4.2722e-06	1.795
PBANKA-091420 conserved Plasmodium protein, unknown function	0.0018397	0.00038222	0.0006416	0.00051614	0.00052114	7.2197e-05	3.3718e-05	2.2825e-05	1.9509
PBANKA-091430 protein disulfide isomerase related protein, putative	0	6.2723e-05	0.0001323	0.00013128	0	2.4229e-05	2.0759e-05	1.1221e-05	3.2101
PBANKA-091440 heat shock protein 70, putative	0.0037641	0.0027872	0.0014314	0.0032225	0.00069613	0.00018568	7.7535e-05	0.00010643	2.367
PBANKA-091450 conserved Plasmodium protein, unknown function	0.00028448	9.7217e-05	0.00011507	0.00013941	0.00016766	3.2382e-05	1.298e-05	9.6179e-06	2.172
PBANKA-091460 RNA (uracil-5-)methyltransferase, putative	0.00029247	0.00013698	0.00026035	0.00023629	0.00020637	3.3609e-05	2.3341e-05	2.0587e-05	2.4756
PBANKA-091470 conserved Plasmodium protein, unknown function	0.00015948	0.00018582	0.00017574	0.00014296	0.00015948	4.1509e-05	1.9739e-05	7.9446e-06	2.4551
PBANKA-091480 conserved Plasmodium protein, unknown function	0	8.8678e-06	7.9261e-05	7.9462e-05	0	8.8678e-06	1.2068e-05	1.0702e-05	3.4212
PBANKA-091490 conserved Plasmodium protein, unknown function	0	7.9751e-05	5.7388e-05	6.9764e-05	0	3.3579e-05	1.0654e-05	1.2595e-05	2.9517
PBANKA-091500 apical membrane antigen 1	0	0	2.0308e-06	7.7148e-07	0	0	1.744e-06	3.7117e-07	3.2753
PBANKA-091510 LEM3/CDC50 family protein, putative	0	0	6.9259e-07	3.881e-06	0	0	6.9259e-07	1.0402e-06	3.8486
PBANKA-091520 conserved Plasmodium protein, unknown function	0.00013093	0.0004388	0.00060133	0.00051605	0.00013093	7.4441e-05	3.3991e-05	3.187e-05	2.8906
PBANKA-091530 conserved Plasmodium protein, unknown function	0.00045627	0.00049129	0.00058551	0.0005163	0.00026668	7.0927e-05	5.8106e-05	3.7441e-05	2.5669
PBANKA-091540 conserved Plasmodium protein, unknown function	0	0	3.8455e-06	9.5064e-06	0	0	1.4979e-06	3.9451e-06	3.712
PBANKA-091550 glycine cleavage system H protein, putative	0	1.659e-05	1.2942e-05	8.5346e-06	0	1.2224e-05	3.5315e-06	1.4834e-06	2.7884
PBANKA-091560 aquaglyceroporin	0	2.1406e-05	2.6156e-05	3.1415e-05	0	1.2448e-05	6.9615e-06	1.7503e-05	3.1267
PBANKA-091570 mitochondrial ribosomal protein L2 precursor, putative	0	7.1819e-05	2.3775e-05	1.867e-05	0	3.4398e-05	6.4345e-06	2.9514e-06	2.5349
PBANKA-091580 pre-mRNA splicing factor, putative	0.00016889	9.7629e-05	8.2966e-05	8.2529e-05	0.00016889	3.9277e-05	1.3459e-05	1.8045e-05	2.1832
PBANKA-091590 amino acid transporter, putative	0	3.871e-05	1.9978e-05	1.9852e-05	0	2.3149e-05	5.4809e-06	2.5314e-06	2.7599
PBANKA-091600 conserved Plasmodium protein, unknown function	0	0.00011625	0.0001243	9.6727e-05	0	3.9373e-05	1.336e-05	8.9152e-06	2.9421
PBANKA-091610 nucleic acid binding protein, putative	0	2.0153e-05	7.4964e-05	6.1562e-05	0	1.1658e-05	1.0965e-05	6.1114e-06	3.2643
PBANKA-091620 TCP-1/cpn60 chaperonin family, putative	0	0.00031063	0.00025205	0.0003246	0	4.9901e-05	2.5915e-05	3.7217e-05	3.0157
PBANKA-091630 conserved Plasmodium protein, unknown function	0	0	2.6663e-06	6.8538e-07	0	0	2.0739e-06	2.7174e-07	3.2045
PBANKA-091640 ubiquitin-like protein, putative	0.00054711	0.00024614	0.00020564	0.00027653	0.00025993	4.6535e-05	2.0375e-05	1.9956e-05	2.1659
PBANKA-091650 conserved Plasmodium protein, unknown function	0	9.065e-06	1.1164e-06	2.379e-06	0	9.065e-06	8.6065e-07	7.1506e-07	2.4677
PBANKA-091660 oxysterol-binding protein, putative	0	0.00014913	0.00014193	0.00018077	0	4.1513e-05	1.6549e-05	2.11e-05	3.0671
PBANKA-091665 conserved Plasmodium protein, unknown function	0	0	0	3.8816e-06	0	0	0	2.2085e-06	4
PBANKA-091670 conserved Plasmodium protein, unknown function	0	1.49e-05	9.733e-07	4.1946e-07	0	1.49e-05	7.5553e-07	2.3774e-07	2.1112
PBANKA-091680 conserved Plasmodium protein, unknown function	0	7.7738e-05	0.00010635	0.00014693	0	2.3347e-05	1.3275e-05	1.7228e-05	3.209
PBANKA-091690 conserved Plasmodium protein, unknown function	0.00013314	0.00012041	0.00021565	0.00019849	0.00011348	3.7098e-05	2.5533e-05	2.3094e-05	2.7181
PBANKA-091700 conserved Plasmodium protein, unknown function, fragment	0	4.0011e-05	1.1325e-05	1.7922e-05	0	2.6891e-05	3.211e-06	3.3938e-06	2.6811
PBANKA-091710 conserved Plasmodium protein, unknown function	0	1.1071e-05	2.7884e-05	4.8299e-05	0	7.8462e-06	6.4395e-06	4.3286e-06	3.4267
PBANKA-091720 RNA-binding protein s1, putative	0	8.3512e-05	5.1495e-05	5.4471e-05	0	2.9067e-05	1.0035e-05	6.4108e-06	2.8467
PBANKA-091730 conserved Plasmodium protein, unknown function	0.00030798	0.00013681	0.00015982	0.00014378	0.00030798	5.1369e-05	1.527e-05	1.3094e-05	2.1863
PBANKA-091740 armadillo repeat protein PF16	0	3.7973e-05	2.9113e-05	9.4484e-06	0	1.7247e-05	1.1396e-05	1.6515e-06	2.6273
PBANKA-091750 structural maintenance of chromosome protein, putative	0	0.00023379	0.00043738	0.00024232	0	4.8427e-05	2.92e-05	1.4875e-05	3.0093
PBANKA-091760 structural maintenance of chromosome protein, putative, fragment	0.00013778	0.00016549	0.00021719	0.00016046	0.00013778	4.1387e-05	2.0647e-05	1.2764e-05	2.5879
PBANKA-091770 conserved Plasmodium protein, unknown function	0.00032207	0.00014748	0.00010339	0.00017175	0.00018581	5.3133e-05	1.1179e-05	1.9589e-05	2.1676
PBANKA-091780 conserved Plasmodium protein, unknown function	0.0001915	0.00014467	0.0002024	0.00015854	0.00013917	3.7838e-05	3.021e-05	1.6963e-05	2.4705
PBANKA-091790 26S protease regulatory subunit 6a, putative	0	0.00021116	0.00017427	0.00017856	0	4.6196e-05	1.7624e-05	2.1123e-05	2.9422
PBANKA-091800 60S acidic ribosomal protein P0, putative	0.0063651	0.0036873	0.0016346	0.0032198	0.00090496	0.00020776	7.6845e-05	9.2214e-05	2.1147
PBANKA-091810 60S ribosomal protein L38e, putative	0.00043022	0.00041079	0.00059658	0.00050646	0.00022422	6.0932e-05	3.2817e-05	3.3184e-05	2.6066
PBANKA-091820 phosphoacetylglucosamine mutase, putative	0	3.8148e-05	5.6769e-05	3.754e-05	0	1.8437e-05	9.0881e-06	3.6768e-06	2.9954	Amino sugar and nucleotide sugar metabolism - Plasmodium berghei;
PBANKA-091830 transporter, putative	0.00010071	0.00016877	0.00015912	0.00013604	0.00010071	5.0586e-05	1.5972e-05	9.8253e-06	2.5853
PBANKA-091840 conserved Plasmodium protein, unknown function	0	0	5.5734e-06	1.5337e-05	0	0	3.3293e-06	4.6363e-06	3.7335
PBANKA-091850 conserved Plasmodium protein, unknown function	0	5.7046e-06	6.6383e-06	1.4112e-06	0	5.7046e-06	3.5034e-06	4.7141e-07	2.6879
PBANKA-091860 phosphatidylinositol-4-phosphate 5-kinase, putative	0	7.4022e-05	1.7639e-05	2.1424e-05	0	3.1698e-05	5.8046e-06	5.5815e-06	2.5349
PBANKA-091870 A/G-specific adenine glycosylase, putative	0	8.742e-05	0.00011996	0.00014533	0	3.0741e-05	1.6107e-05	3.3203e-05	3.1642
PBANKA-091880 RNA methyltransferase, putative	0.00063855	0.00066359	0.00058861	0.0005288	0.00026053	8.625e-05	3.6317e-05	1.9268e-05	2.4165	Glycerophospholipid metabolism - Plasmodium berghei;
PBANKA-091890 conserved Plasmodium protein, unknown function	0	1.1272e-05	3.301e-05	5.0508e-05	0	7.9827e-06	6.3339e-06	9.3664e-06	3.4139
PBANKA-091900 26S proteasome regulatory complex subunit, putative	2.1618e-05	0.00011384	0.00016911	0.00013959	2.1618e-05	4.4588e-05	1.6237e-05	2.1268e-05	2.9606
PBANKA-091910 parasitophorous vacuolar protein 1, putative	0.00016736	4.7711e-05	5.4736e-05	0.00011665	0.00014077	1.9728e-05	8.2367e-06	2.0232e-05	2.3122
PBANKA-091920 fam-d protein	0.00017132	9.3936e-06	4.3706e-05	3.1195e-05	0.00017132	9.3936e-06	8.3142e-06	4.3898e-06	1.7448
PBANKA-091930 spermidine synthase, putative	0	0.00029219	0.00035167	0.00021171	0	5.8692e-05	2.8108e-05	2.5848e-05	2.9059	Arginine and proline metabolism - Plasmodium berghei; Cysteine and methionine metabolism - Plasmodium berghei; Glutathione metabolism - Plasmodium berghei;
PBANKA-091940 conserved Plasmodium protein, unknown function	0	4.7452e-05	1.7097e-06	1.6076e-06	0	3.4591e-05	1.3811e-06	5.55e-07	2.097
PBANKA-091950 transamidase, putative	0	3.0673e-05	3.3701e-05	2.3917e-05	0	1.6865e-05	8.0357e-06	3.9428e-06	2.9235	Glycosylphosphatidylinositol (GPI)-anchor biosynthesis - Plasmodium berghei;
PBANKA-091960 CCR4-NOT transcription complex subunit 2, putative	0.00020234	0.00012992	0.00031159	0.00027842	0.00014457	4.6644e-05	2.5224e-05	3.5676e-05	2.7222
PBANKA-091970 conserved Plasmodium protein, unknown function	0.00026066	9.2083e-05	0.00017243	0.00016269	0.00019421	3.3047e-05	1.9479e-05	1.295e-05	2.3448
PBANKA-091980 geranylgeranyl pyrophosphate synthase, putative	0.00010945	0.00014536	0.00014124	0.000166	0.00010945	4.0515e-05	2.2322e-05	2.3682e-05	2.6472
PBANKA-091990 6-phosphofructokinase, putative	0	8.2953e-06	1.1202e-05	5.7481e-06	0	8.2953e-06	5.3112e-06	1.4562e-06	2.8991	Fructose and mannose metabolism - Plasmodium berghei; Galactose metabolism - Plasmodium berghei; Glycolysis / Gluconeogenesis - Plasmodium berghei; Pentose phosphate pathway - Plasmodium berghei;
PBANKA-092000 multiprotein bridging factor type 1, putative	0.00013838	3.7309e-05	7.3399e-05	6.9151e-05	0.00013838	2.3338e-05	1.1054e-05	1.969e-05	2.2304
PBANKA-092010 cochaperone prefoldin complex subunit, putative	0.00015956	0.00012649	0.00017889	0.00017213	0.00015956	3.2708e-05	2.0891e-05	1.7793e-05	2.5707
PBANKA-092030 conserved Plasmodium protein, unknown function	0.00013791	6.0583e-05	9.4932e-05	8.775e-05	0.00013791	2.2652e-05	1.5333e-05	1.611e-05	2.3477
PBANKA-092040 conserved Plasmodium protein, unknown function	0.0020853	0.00059382	0.00084897	0.00056666	0.00055731	7.801e-05	4.3991e-05	2.2247e-05	1.9748
PBANKA-092050 conserved Plasmodium protein, unknown function	9.2359e-05	5.6937e-05	4.9933e-05	7.9311e-05	6.7273e-05	2.4705e-05	1.4903e-05	1.1926e-05	2.4172
PBANKA-092060 conserved Plasmodium protein, unknown function	0.00022709	0.0004021	0.00036316	0.00030905	0.00017523	7.2475e-05	2.8734e-05	2.1834e-05	2.5795
PBANKA-092070 conserved Plasmodium protein, unknown function	9.1691e-05	4.9005e-06	6.3445e-06	1.2958e-05	9.1691e-05	4.9005e-06	3.8175e-06	2.6099e-06	1.4872
PBANKA-092080 CRAL/TRIO domain-containing protein, putative	0.00012839	0.00013498	0.00012157	0.00013587	0.00012839	5.5671e-05	2.7126e-05	1.4396e-05	2.5087
PBANKA-092090 conserved Plasmodium protein, unknown function	0.00061146	0.0001742	0.00019273	0.00016885	0.00027809	4.1071e-05	1.9812e-05	2.0218e-05	1.9294
PBANKA-092100 conserved Plasmodium protein, unknown function	0	0	2.8328e-05	1.3724e-05	0	0	7.0311e-06	2.2715e-06	3.3264
PBANKA-092110 methyltransferase, putative	0	5.2128e-05	9.0766e-05	0.00010582	0	2.2985e-05	1.3269e-05	2.5986e-05	3.2159
PBANKA-092120 conserved Plasmodium protein, unknown function	0	3.5212e-05	4.4635e-06	9.9064e-07	0	3.5212e-05	2.3084e-06	3.6894e-07	2.1585
PBANKA-092130 deoxyuridine 5'-triphosphate nucleotidohydrolase, putative	0	7.3132e-05	9.1936e-05	7.6531e-05	0	2.909e-05	1.5064e-05	2.2593e-05	3.0141
PBANKA-092140 conserved Plasmodium protein, unknown function	0	0	5.7499e-06	3.4744e-06	0	0	4.0679e-06	1.3655e-06	3.3767
PBANKA-092150 small nuclear ribonucleoprotein F, putative	0.00022149	0.00040879	0.00040123	0.00015688	0.00016376	6.3518e-05	4.7305e-05	1.0266e-05	2.4153
PBANKA-092160 RNA-binding protein, putative	7.4816e-05	0.0002499	0.00024604	0.00011627	7.4816e-05	6.6962e-05	3.5226e-05	9.5248e-06	2.5877
PBANKA-092170 conserved Plasmodium protein, unknown function	0	5.7996e-05	0.00017952	0.00022364	0	2.2631e-05	2.4816e-05	3.6491e-05	3.3592
PBANKA-092180 steryl ester hydrolase, putative	4.3236e-05	1.5024e-05	3.7885e-05	2.6902e-05	4.3236e-05	1.1843e-05	8.5229e-06	2.7109e-06	2.3938
PBANKA-092190 conserved Plasmodium protein, unknown function	0.00061426	0.00027175	0.00053354	0.00040116	0.00026063	5.1016e-05	4.0308e-05	1.5463e-05	2.3963
PBANKA-092200 DnaJ protein, putative	0	3.4699e-05	5.9412e-05	8.4936e-05	0	1.8856e-05	9.1022e-06	8.7949e-06	3.2806
PBANKA-092210 40S ribosomal protein S18, putative	0.0026519	0.0038769	0.0048588	0.0036071	0.00053985	0.00022191	0.00014094	0.00011725	2.6283
PBANKA-092220 autophagy-related protein 7, putative	0	4.8344e-05	0.00014663	0.00010368	0	1.9045e-05	1.5159e-05	7.5136e-06	3.1853
PBANKA-092230 threonine--tRNA ligase, putative	0.00077096	0.00041536	0.00090187	0.00090321	0.00030135	5.8957e-05	4.7668e-05	5.0284e-05	2.6476	Aminoacyl-tRNA biosynthesis - Plasmodium berghei;
PBANKA-092240 conserved Plasmodium protein, unknown function	0	7.4893e-05	7.4727e-05	7.0904e-05	0	2.8764e-05	1.2513e-05	2.7342e-05	2.9819
PBANKA-092250 conserved Plasmodium protein, unknown function	0	5.8128e-05	2.2691e-05	6.3912e-05	0	3.1341e-05	5.4982e-06	1.8603e-05	3.04
PBANKA-092260 conserved Plasmodium protein, unknown function	0	0	6.0718e-06	5.099e-07	0	0	5.5368e-06	2.3267e-07	3.0775
PBANKA-092270 conserved Plasmodium protein, unknown function	0	7.0144e-06	1.2164e-05	7.9154e-06	0	7.0144e-06	3.4179e-06	1.3626e-06	3.0333
PBANKA-092280 small nuclear ribonucleoprotein Sm D1, putative	0.00019345	5.4036e-05	9.4833e-05	8.4857e-05	0.00014646	3.2516e-05	1.6895e-05	7.2868e-06	2.1664
PBANKA-092290 mitochondrial import inner membrane translocase subunit TIM44, putative	0.00070822	0.00030769	0.00024164	0.00024823	0.00034319	6.0934e-05	1.9497e-05	2.6864e-05	2.0198
PBANKA-092300 DNA-directed RNA polymerase, putative	0.0014351	0.00067623	0.0006711	0.000565	0.00040799	8.6451e-05	4.1468e-05	2.0963e-05	2.1093	Purine metabolism - Plasmodium berghei; Pyrimidine metabolism - Plasmodium berghei;
PBANKA-092310 conserved Plasmodium protein, unknown function	0	1.9823e-05	2.2974e-05	2.4015e-05	0	1.2007e-05	7.3117e-06	6.0233e-06	3.0627
PBANKA-092320 conserved Plasmodium protein, unknown function	5.8045e-05	7.9437e-05	0.00013947	0.00019515	5.8045e-05	2.9175e-05	1.4067e-05	2.0876e-05	2.9992
PBANKA-092330 conserved Plasmodium protein, unknown function	0	3.4091e-05	1.9654e-05	5.0206e-05	0	2.1621e-05	4.8814e-06	2.1023e-05	3.155
PBANKA-092340 60S ribosomal protein L35, putative	0.0026242	0.0024303	0.0029338	0.0020542	0.00062444	0.00017252	9.9533e-05	6.1899e-05	2.4399
PBANKA-092350 nuclear preribosomal assembly protein, putative	0.0010293	0.00025338	0.00032237	0.0004753	0.00036628	4.9499e-05	2.2829e-05	7.1923e-05	2.1171
PBANKA-092360 GrpE protein homolog, mitochondrial, putative	8.0563e-05	0.00028554	0.00031162	0.00029485	8.0563e-05	5.2695e-05	2.3853e-05	2.49e-05	2.8439
PBANKA-092370 ethanolamine kinase, putative	0	4.8333e-05	0.00013013	6.4442e-05	0	2.0195e-05	1.6129e-05	6.977e-06	3.0663
PBANKA-092380 pyruvate dehydrogenase E1 component subunit alpha	0.00012471	2.2938e-05	0.00014082	0.00024147	0.00012471	1.3845e-05	1.6294e-05	2.9756e-05	2.9417
PBANKA-092390 U6 snRNA-associated Sm-like protein LSm1, putative	0	1.5561e-05	4.0029e-05	3.814e-05	0	1.1381e-05	8.3991e-06	7.079e-06	3.2409
PBANKA-092400 conserved Plasmodium protein, unknown function	0.00040979	3.3902e-05	0.00015579	0.00014888	0.00023981	1.578e-05	1.8152e-05	1.5162e-05	2.0585
PBANKA-092410 conserved Plasmodium protein, unknown function	9.3805e-05	8.5675e-05	2.7053e-05	3.8463e-05	9.3805e-05	3.3335e-05	5.9957e-06	5.3154e-06	2.0415
PBANKA-092420 beige/BEACH domain protein, putative	0	6.0453e-05	7.189e-05	0.00011379	0	2.7374e-05	1.0322e-05	3.3575e-05	3.2167
PBANKA-092430 endoplasmic reticulum oxidoreductin, putative	0.00027452	9.2996e-05	7.7016e-05	0.00013908	0.00019395	2.7879e-05	1.2313e-05	3.9222e-05	2.1382
PBANKA-092440 splicing factor, putative	0.00041871	0.0003557	0.00033608	0.0001325	0.00022169	6.6929e-05	2.6023e-05	8.6835e-06	2.1467
PBANKA-092450 conserved Plasmodium protein, unknown function	9.8474e-05	0.00016873	0.00033136	0.00033694	9.8474e-05	4.7605e-05	3.8867e-05	2.0422e-05	2.9693
PBANKA-092460 mitochondrial ribosomal protein L37, putative	0	4.1728e-05	2.0843e-05	1.2295e-05	0	2.1315e-05	7.5725e-06	2.0401e-06	2.6069
PBANKA-092470 RAP protein, putative	0	4.4099e-05	0.00013838	0.00015014	0	2.3742e-05	2.8642e-05	2.4696e-05	3.3188
PBANKA-092480 conserved Plasmodium protein, unknown function	0.0008029	0.00041998	0.00033907	0.00049928	0.00029409	6.8446e-05	2.421e-05	5.1129e-05	2.2594
PBANKA-092490 translation elongation factor EF-1, subunit alpha, putative	0.00028639	0.00087487	0.00056176	0.00076862	0.00020524	0.00010941	3.8804e-05	3.3678e-05	2.7275
PBANKA-092500 RING zinc finger protein, putative	0	7.0849e-05	7.5032e-05	7.7854e-05	0	3.7592e-05	1.4276e-05	7.8643e-06	3.0313
PBANKA-092510 leucine-rich repeat protein	0	8.5842e-06	2.189e-05	2.4746e-05	0	8.5842e-06	5.6259e-06	5.3401e-06	3.2927
PBANKA-092520 calcium-dependent protein kinase 7	0.002804	0.00099519	0.0010626	0.00068779	0.00058419	0.00010962	5.2424e-05	2.7459e-05	1.9341
PBANKA-092530 conserved Plasmodium protein, unknown function	0.00087458	0.00055808	0.00063985	0.00039491	0.00033118	9.5531e-05	4.1882e-05	2.0552e-05	2.225
PBANKA-092540 dynein heavy chain, putative	0	7.5404e-06	1.3352e-05	2.3652e-05	0	5.4118e-06	5.1059e-06	8.6951e-06	3.3617
PBANKA-092550 calcium-dependent protein kinase 6	0.00013167	0.00029285	0.00019246	0.00018482	0.00013167	0.00010076	2.1772e-05	1.5077e-05	2.5368
PBANKA-092560 conserved Plasmodium protein, unknown function	0	2.7631e-05	1.5655e-05	4.322e-05	0	2.0036e-05	5.8474e-06	1.0554e-05	3.1802
PBANKA-092570 conserved Plasmodium protein, unknown function	0	1.7628e-05	2.5532e-05	2.3176e-05	0	1.3494e-05	7.0167e-06	6.3843e-06	3.0836
PBANKA-092580 conserved Plasmodium protein, unknown function	0	1.4824e-05	2.0505e-05	1.8665e-05	0	1.0592e-05	5.4004e-06	3.5853e-06	3.0711
PBANKA-092590 conserved Plasmodium protein, unknown function	8.7308e-05	0.00023562	0.00034584	0.00016272	8.7308e-05	6.5756e-05	2.8279e-05	9.0001e-06	2.7023
PBANKA-092600 conserved Plasmodium protein, unknown function	0.00011963	0	9.5017e-06	1.3542e-05	0.00011963	0	3.4597e-06	2.083e-06	1.4179
PBANKA-092610 cupin-like protein, putative	0	0.00010679	0.00011476	0.00011961	0	3.5734e-05	1.5656e-05	3.7033e-05	3.0376
PBANKA-092620 conserved Plasmodium protein, unknown function	0	3.9189e-05	4.5624e-05	2.8693e-05	0	1.7908e-05	9.4001e-06	2.8804e-06	2.9075
PBANKA-092630 conserved Plasmodium protein, unknown function	0	8.5895e-06	4.5821e-05	5.0551e-05	0	6.2757e-06	9.3272e-06	1.569e-05	3.3998
PBANKA-092640 serine/threonine protein kinase, putative	0	2.5413e-05	2.8498e-05	3.3147e-05	0	1.2819e-05	9.4945e-06	1.6404e-05	3.0888
PBANKA-092650 petidase, M16 family, putative	0	0	8.1691e-06	1.932e-06	0	0	3.6269e-06	5.0915e-07	3.1913
PBANKA-092660 protein GCN20, putative	0.00024007	0.00024326	0.00028657	0.00019193	0.00017611	6.6719e-05	2.4602e-05	1.1719e-05	2.4474
PBANKA-092670 circumsporozoite-related antigen	7.5892e-05	0.00031329	0.00054749	0.00032547	7.5892e-05	6.1776e-05	4.2245e-05	4.841e-05	2.8894
PBANKA-092680 conserved Plasmodium protein, unknown function	0.00015097	6.988e-05	0.00010186	6.4766e-05	0.00015097	2.5053e-05	1.2564e-05	6.2204e-06	2.2076
PBANKA-092690 conserved Plasmodium protein, unknown function	0	4.1935e-05	2.1481e-05	1.4744e-05	0	2.1785e-05	6.11e-06	4.1242e-06	2.6521
PBANKA-092700 tyrosine kinase-like protein, putative	0	1.9324e-05	2.1548e-05	2.489e-05	0	1.4143e-05	5.6488e-06	5.8155e-06	3.0846
PBANKA-092710 conserved Plasmodium protein, unknown function	0	4.1612e-06	3.4604e-05	1.5929e-05	0	4.1612e-06	7.6205e-06	2.257e-06	3.2152
PBANKA-092720 conserved Plasmodium protein, unknown function	0.00072977	0.00031701	0.00033124	0.00022964	0.00031289	6.0554e-05	3.1236e-05	1.2965e-05	2.0378
PBANKA-092740 heat shock factor binding protein 1, putative	0	0	3.7461e-05	4.3037e-06	0	0	1.2104e-05	7.799e-07	3.103
PBANKA-092750 conserved Plasmodium protein, unknown function	0	1.7275e-05	7.236e-06	4.1486e-05	0	1.2531e-05	2.3932e-06	2.0076e-05	3.3669
PBANKA-092760 conserved Plasmodium protein, unknown function	0	1.2222e-05	7.9885e-06	1.0414e-05	0	1.2222e-05	3.5035e-06	2.3704e-06	2.941
PBANKA-092770 conserved Plasmodium protein, unknown function	0	0	3.6639e-06	1.2021e-06	0	0	2.8279e-06	9.6514e-07	3.247
PBANKA-092780 tRNA nucleotidyltransferase, putative	0	6.2003e-05	0.00015037	0.00012528	0	3.4807e-05	2.2017e-05	1.5892e-05	3.1874
PBANKA-092790 metal ion channel, putative	0.00019631	0.00013941	0.00021911	0.00012035	0.00014637	4.0493e-05	2.4885e-05	8.8347e-06	2.3903
PBANKA-092800 conserved Plasmodium protein, unknown function	0	1.2038e-05	6.0103e-06	3.493e-06	0	9.4885e-06	2.485e-06	9.9729e-07	2.6033
PBANKA-092810 phosphoglycerate mutase, putative	6.3393e-05	0.0017667	0.0013208	0.001681	6.3393e-05	0.00014335	6.5946e-05	5.8213e-05	2.956	Glycine, serine and threonine metabolism - Plasmodium berghei; Glycolysis / Gluconeogenesis - Plasmodium berghei;
PBANKA-092820 conserved Plasmodium protein, unknown function	0.0041941	0.0016979	0.0012919	0.0016164	0.00077453	0.00015285	6.0487e-05	0.00010279	2.0376
PBANKA-092830 conserved Plasmodium protein, unknown function	6.1106e-05	0.00016682	0.00013076	0.00013211	6.1106e-05	4.3956e-05	1.6523e-05	1.3993e-05	2.6803
PBANKA-092840 conserved Plasmodium protein, unknown function	0	1.6398e-05	4.0601e-05	5.5493e-05	0	1.164e-05	8.0099e-06	4.5652e-06	3.3475
PBANKA-092850 ATP-dependent zinc metalloprotease FTSH, putative	0.00073112	0.00024617	0.00024849	0.00032926	0.00030044	4.4484e-05	2.3645e-05	3.397e-05	2.1131
PBANKA-092860 AP-4 complex subunit mu, putative	7.8236e-05	0.00011312	0.00011499	0.00014744	7.8236e-05	3.7639e-05	1.3506e-05	2.7627e-05	2.7308
PBANKA-092870 ubiquitin-protein ligase, putative	0.00061128	0.00024503	0.00021809	0.00021025	0.00030513	4.9967e-05	2.1165e-05	3.3741e-05	2.0213	Arginine biosynthesis - Plasmodium berghei; Tryptophan metabolism - Plasmodium berghei;
PBANKA-092880 U2 snRNP auxiliary factor, small subunit, putative	0.00060141	0.00036818	0.0001587	0.0002578	0.00025201	6.6246e-05	1.8193e-05	3.5496e-05	2.0526
PBANKA-092890 conserved protein, unknown function	0	5.3025e-05	4.1969e-05	2.1777e-05	0	2.366e-05	7.566e-06	2.9668e-06	2.7324
PBANKA-092900 tRNA m(1)G methyltransferase, putative	0.00017452	3.1064e-05	0.0002529	8.3064e-05	0.00017452	1.8142e-05	5.2864e-05	1.1433e-05	2.4515
PBANKA-092910 acyl-CoA-binding protein, putative	0	7.7711e-05	2.4182e-05	2.5574e-05	0	3.5171e-05	5.6912e-06	3.5214e-06	2.591
PBANKA-092920 conserved Plasmodium protein, unknown function	0	5.7519e-05	6.4928e-05	7.1991e-05	0	2.1849e-05	9.5251e-06	1.3528e-05	3.0744
PBANKA-092930 conserved Plasmodium protein, unknown function	0	0.0001775	7.9426e-05	8.0858e-05	0	5.0607e-05	1.0905e-05	1.0726e-05	2.7139
PBANKA-092940 conserved Plasmodium protein, unknown function	0	3.3476e-05	5.1271e-06	1.0172e-05	0	2.0313e-05	2.7036e-06	2.9719e-06	2.5222
PBANKA-092950 histone acetyltransferase, putative	0.00026237	4.0179e-05	3.6323e-05	0.00010432	0.00018503	1.9691e-05	6.9663e-06	3.1018e-05	1.9607
PBANKA-092960 pre-RNA processing ribonucleoprotein, putative	0.00056004	0.00055435	0.00066595	0.00042847	0.00023911	7.6049e-05	5.3899e-05	2.2863e-05	2.4359
PBANKA-092970 haloacid dehalogenase-like hydrolase, putative	0.00010271	0.0001762	0.00016506	0.0001427	0.00010271	5.2134e-05	3.0813e-05	1.1169e-05	2.5928
PBANKA-092980 insulinase, putative	5.8045e-05	0.00021381	0.00038497	0.00031322	5.8045e-05	4.7914e-05	2.9079e-05	1.3598e-05	2.9828
PBANKA-092990 heat shock protein 90, putative	0.00016117	0.00027883	0.00050715	0.00048323	0.00016117	5.0455e-05	3.0523e-05	4.3784e-05	2.9176
PBANKA-093000 AP-1 complex subunit sigma, putative	0	0.00012093	0.00014665	8.4967e-05	0	3.4154e-05	1.8885e-05	9.7117e-06	2.898
PBANKA-093010 conserved Plasmodium protein, unknown function	0.000131	8.0119e-05	0.00013457	0.00013413	0.000131	2.7826e-05	1.7395e-05	1.7608e-05	2.5666
PBANKA-093020 DNA mismatch repair protein MLH, putative	0	8.682e-05	0.00010726	0.00011354	0	2.6207e-05	1.515e-05	1.1938e-05	3.0868
PBANKA-093030 GTP-binding nuclear protein RAN/TC4, putative	0.0006449	0.0018481	0.00086772	0.001583	0.00026301	0.00015044	5.8315e-05	5.4173e-05	2.6855
PBANKA-093040 conserved Plasmodium protein, unknown function	0	1.2521e-05	6.1529e-05	4.7848e-05	0	1.2521e-05	1.0989e-05	1.0125e-05	3.2898
PBANKA-093050 tyrosine--tRNA ligase, putative	0	4.6319e-05	7.9239e-05	9.9811e-05	0	2.1103e-05	1.1556e-05	1.633e-05	3.2374	Aminoacyl-tRNA biosynthesis - Plasmodium berghei;
PBANKA-093060 conserved Plasmodium protein, unknown function	5.2633e-05	0	1.8981e-06	5.1649e-06	5.2633e-05	0	1.2998e-06	1.9037e-06	1.3232
PBANKA-093070 conserved Plasmodium protein, unknown function	0	4.0347e-05	2.0857e-05	3.3296e-05	0	1.9919e-05	5.3727e-06	6.2555e-06	2.9254
PBANKA-093080 conserved Plasmodium protein, unknown function	2.1618e-05	1.3771e-05	2.3695e-05	9.3709e-06	2.1618e-05	9.1137e-06	7.1185e-06	6.5035e-06	2.3041
PBANKA-093090 deubiquinating/deneddylating enzyme, putative	0	9.1997e-05	0.00013455	0.0001674	0	3.5453e-05	2.4377e-05	3.3748e-05	3.1914
PBANKA-093100 conserved Plasmodium membrane protein, unknown function	0	1.8909e-05	3.0899e-05	2.588e-05	0	1.1042e-05	7.0667e-06	7.6197e-06	3.0921
PBANKA-093110 conserved Plasmodium protein, unknown function	0	0	0	1.2642e-06	0	0	0	4.5857e-07	4
PBANKA-093120 heat shock protein 101, putative	0.00027488	2.4491e-05	8.2717e-06	4.2329e-06	0.00015904	1.7497e-05	4.5427e-06	1.8586e-06	1.1723
PBANKA-093130 dipeptidyl aminopeptidase 1, putative	0.00018737	0.00010476	9.5557e-05	0.00012011	0.00011304	3.8297e-05	2.0067e-05	1.3866e-05	2.2923
PBANKA-093140 oligosaccharyl transferase STT3 subunit, putative	0	9.0104e-05	0.00014672	0.00015626	0	2.8883e-05	1.722e-05	1.4146e-05	3.1683
PBANKA-093150 folate transporter 2, putative	0.00014214	4.7321e-05	2.4554e-05	4.8427e-05	0.00014214	3.6254e-05	6.9327e-06	1.2552e-05	1.921
PBANKA-093160 guanine nucleotide-exchange factor SEC12, putative	0.00016447	0.00012169	0.00010024	0.00011995	0.00016447	3.9192e-05	2.3096e-05	1.2927e-05	2.3469
PBANKA-093170 peptidyl-prolyl cis-trans isomerase, putative	0	0.0001776	0.00016962	0.00015709	0	4.4284e-05	1.9388e-05	1.7024e-05	2.9593
PBANKA-093180 pyridoxine biosynthesis protein PDX2, putative	7.8236e-05	6.3314e-05	4.4734e-05	7.8174e-05	7.8236e-05	2.605e-05	7.0422e-06	9.3575e-06	2.4645	Alanine, aspartate and glutamate metabolism - Plasmodium berghei; Arginine biosynthesis - Plasmodium berghei; Vitamin B6 metabolism - Plasmodium berghei;
PBANKA-093190 serine esterase, putative	0.00064841	0.0001704	0.000274	0.00028978	0.00025533	4.2896e-05	2.3864e-05	1.9106e-05	2.1484
PBANKA-093200 rhoptry neck protein 4	7.6055e-05	0	0	1.876e-06	7.6055e-05	0	0	1.6445e-06	1.0722
PBANKA-093210 palmitoyltransferase	0	1.2298e-05	4.4829e-06	4.0284e-06	0	8.7088e-06	2.3132e-06	9.855e-07	2.6026	Glycerolipid metabolism - Plasmodium berghei;
PBANKA-093220 peptidyl-prolyl cis-trans isomerase, putative	0	0.00044112	0.00043233	0.0003274	0	7.419e-05	3.1672e-05	2.0243e-05	2.9053
PBANKA-093230 transcription factor with AP2 domain(s), putative	0	8.8042e-05	4.7659e-05	1.3511e-05	0	5.2677e-05	2.6084e-05	2.3937e-06	2.5005
PBANKA-093240 berghepain-2	0	2.5281e-05	1.6706e-05	4.6224e-05	0	1.4931e-05	4.5477e-06	3.0407e-05	3.2374
PBANKA-093250 SET domain protein, putative	0	0.00015991	3.6811e-05	3.4322e-05	0	4.687e-05	9.0346e-06	4.2949e-06	2.4564
PBANKA-093260 conserved Plasmodium protein, unknown function	0	9.1377e-06	1.3995e-06	7.527e-07	0	9.1377e-06	9.8977e-07	2.7091e-07	2.2573
PBANKA-093270 conserved Plasmodium protein, unknown function	0	0.00016871	0.00020914	0.00015823	0	3.8857e-05	2.1277e-05	2.1865e-05	2.9805
PBANKA-093280 conserved Plasmodium protein, unknown function	0	5.9793e-05	2.2153e-05	6.6044e-05	0	4.2682e-05	5.8521e-06	1.4174e-05	3.0422
PBANKA-093290 glycerol-3-phosphate dehydrogenase, putative	0	0	8.6252e-06	6.5021e-05	0	0	3.1878e-06	3.791e-05	3.8829	Glycerophospholipid metabolism - Plasmodium berghei;
PBANKA-093300 serine/threonine protein kinase, putative	0.0003849	0.00043333	0.00037782	0.00027442	0.00017613	7.2125e-05	3.0628e-05	1.2249e-05	2.3684
PBANKA-093310 conserved Plasmodium protein, unknown function	0	0	0	5.5923e-06	0	0	0	4.2757e-06	4
PBANKA-093320 conserved Plasmodium protein, unknown function	0	3.9835e-06	1.2691e-05	1.9471e-05	0	3.9835e-06	4.4016e-06	3.3e-06	3.4285
PBANKA-093330 conserved Plasmodium protein, unknown function	0.00063008	0.00016055	0.00024513	0.0001692	0.00030077	5.2781e-05	2.1754e-05	1.1636e-05	1.9614
PBANKA-093340.1 GTPase-activating protein, putative	6.161e-05	8.5069e-05	0.00011866	0.00014401	6.161e-05	2.9356e-05	2.3756e-05	2.1609e-05	2.843
PBANKA-093350 rhomboid protease ROM1	0	2.5431e-05	2.7435e-05	3.2914e-05	0	2.0134e-05	6.5688e-06	1.0248e-05	3.0872
PBANKA-093370 mitogen-activated protein kinase 2	0	7.5743e-05	9.5417e-05	0.00010166	0	2.922e-05	1.3004e-05	9.3076e-06	3.095
PBANKA-093380 conserved Plasmodium protein, unknown function	0	1.2509e-05	5.4211e-05	5.008e-05	0	9.1645e-06	9.4584e-06	1.4686e-05	3.3217
PBANKA-093390 glyoxalase I, putative	0	9.2676e-05	0.00011944	0.00013622	0	3.4891e-05	1.5055e-05	1.395e-05	3.125	Pyruvate metabolism - Plasmodium berghei;
PBANKA-093400 RNAse P, putative	0	9.4371e-06	2.8214e-05	6.2022e-05	0	9.4371e-06	5.6715e-06	2.2959e-05	3.5276
PBANKA-093410 GTP-binding protein, putative	0	5.7761e-05	2.8898e-05	4.6302e-05	0	2.6449e-05	5.9951e-06	6.5915e-06	2.9138
PBANKA-093420 ubiquitin, putative	0.00030501	0.00031588	0.00023523	0.00022332	0.00017896	5.931e-05	2.3962e-05	2.3742e-05	2.3491
PBANKA-093430 protein tyrosine phosphatase, putative	0	7.7092e-05	8.8628e-05	8.2289e-05	0	3.1116e-05	1.2525e-05	5.4554e-06	3.021
PBANKA-093440 conserved Plasmodium protein, unknown function	0	2.0148e-05	2.2379e-05	3.2833e-05	0	1.4327e-05	9.364e-06	6.0174e-06	3.1683
PBANKA-093450 protein tyrosine phosphatase, putative	0.00068074	0.00048885	0.0004615	0.00022927	0.0002941	6.629e-05	3.1606e-05	1.1992e-05	2.1286
PBANKA-093460 conserved Plasmodium protein, unknown function	0	0	6.5658e-06	8.1469e-06	0	0	3.1092e-06	1.3557e-06	3.5537
PBANKA-093470 conserved Plasmodium protein, unknown function	0	5.7417e-05	1.2924e-05	1.4139e-05	0	2.9028e-05	4.4191e-06	2.4431e-06	2.4877
PBANKA-093480 conserved Plasmodium protein, unknown function	0	0	2.1942e-07	4.4267e-07	0	0	2.1942e-07	2.0369e-07	3.6686
PBANKA-093490 conserved Plasmodium protein, unknown function	0	1.5837e-05	0	1.5403e-06	0	1.5837e-05	0	5.5845e-07	2.1773
PBANKA-093500 conserved Plasmodium protein, unknown function	0	8.7766e-05	4.9947e-05	5.9719e-05	0	3.203e-05	1.0765e-05	6.5904e-06	2.8579
PBANKA-093510 conserved Plasmodium protein, unknown function	0.00016117	5.4021e-05	6.5349e-05	7.3028e-05	0.00016117	2.6195e-05	9.8172e-06	8.922e-06	2.1421
PBANKA-093520 conserved Plasmodium protein, unknown function	0	2.0385e-05	6.2256e-05	5.1009e-05	0	1.2056e-05	1.0859e-05	5.0454e-06	3.2291
PBANKA-093530 conserved Plasmodium protein, unknown function	0.00017452	0.00023848	0.00038686	0.00029274	0.00017452	5.4186e-05	3.1551e-05	1.9905e-05	2.7302
PBANKA-093540 ubiquinone biosynthesis protein COQ4, putative	0.00010276	4.4136e-06	2.1703e-05	1.4931e-05	0.00010276	4.4136e-06	5.3291e-06	2.5575e-06	1.644
PBANKA-093550 conserved Plasmodium protein, unknown function	0	0.0004991	0.00046949	0.00037823	0	6.4974e-05	3.1362e-05	2.6085e-05	2.9103
PBANKA-093560 conserved Plasmodium protein, unknown function	0	8.2831e-05	5.4851e-05	5.7625e-05	0	5.125e-05	9.314e-06	2.6157e-05	2.8709
PBANKA-093570 conserved Plasmodium protein, unknown function	0	0	0	7.2305e-06	0	0	0	4.924e-06	4
PBANKA-093580 peptidyl-prolyl cis-trans isomerase, putative	0	0.00019414	0.00020046	0.00018934	0	5.3044e-05	2.1015e-05	1.2428e-05	2.9918
PBANKA-093590 conserved Plasmodium protein, unknown function	0.00051007	0.00016694	0.00028169	0.00021814	0.00026646	3.9409e-05	2.5793e-05	1.8136e-05	2.1766
PBANKA-093600 inositol 5-phosphatase, putative	0	2.9292e-05	9.507e-06	1.1734e-05	0	1.8178e-05	3.8685e-06	3.0402e-06	2.6526
PBANKA-093610 acylphosphatase, putative	0	5.9409e-05	6.4583e-05	7.7978e-05	0	2.1442e-05	1.0037e-05	1.3959e-05	3.0919
PBANKA-093620 conserved Plasmodium protein, unknown function	0	6.7202e-05	0.00011816	0.00012625	0	2.6047e-05	1.5021e-05	1.5615e-05	3.1895
PBANKA-093630 syntaxin, putative	0.00015875	4.801e-05	0.00012806	7.3623e-05	0.00015875	1.863e-05	2.5076e-05	6.4634e-06	2.2854
PBANKA-093640 conserved Plasmodium protein, unknown function	0	0.00015595	0.00021995	0.0002042	0	4.2112e-05	2.5008e-05	1.7119e-05	3.0832
PBANKA-093650 replication factor C subunit 5, putative	0	6.2172e-06	3.5382e-05	2.7664e-05	0	6.2172e-06	7.4007e-06	3.035e-06	3.3096
PBANKA-093660 conserved Plasmodium protein, unknown function	0.0002373	0.00019529	0.00014111	0.00010172	0.00016743	4.2191e-05	1.722e-05	6.6245e-06	2.1588	Glycerophospholipid metabolism - Plasmodium berghei;
PBANKA-093670 ES2 protein, putative	0.00017132	4.6246e-05	7.1989e-05	0.0001174	0.00017132	1.8948e-05	9.9744e-06	1.4548e-05	2.3329
PBANKA-093680 conserved Plasmodium protein, unknown function	0	0	9.305e-06	5.6105e-06	0	0	5.3149e-06	2.1134e-06	3.3762
PBANKA-093690 actin-like protein, putative	0	3.1103e-05	4.3852e-05	3.0462e-05	0	1.7542e-05	1.3261e-05	4.2015e-06	2.9939
PBANKA-093700 mitochondrial ribosomal protein L11 precursor, putative	0	0.00012026	0.00012304	0.00013076	0	3.6944e-05	1.5017e-05	2.2921e-05	3.0281
PBANKA-093710 vacuolar protein sorting-associated protein 35, putative	0	7.5353e-05	6.1981e-05	0.0001033	0	2.7855e-05	9.738e-06	1.4462e-05	3.1162
PBANKA-093720.1 asparagine-rich antigen, putative	0.0034055	0.0012309	0.0012899	0.0011921	0.00063571	0.00011637	6.2544e-05	4.7346e-05	2.0377
PBANKA-093730 conserved Plasmodium protein, unknown function	0.00023507	0.00035371	0.0002552	0.0002389	0.00016825	6.6672e-05	2.4575e-05	2.4509e-05	2.4598
PBANKA-093740 pre-mRNA-processing factor 6, putative	0.00029942	0.0003183	0.00019467	0.00020363	0.00021125	6.3532e-05	1.8822e-05	1.5355e-05	2.2977
PBANKA-093750 conserved Plasmodium protein, unknown function	0	2.8286e-05	2.7693e-05	2.9629e-05	0	1.4576e-05	7.0444e-06	7.7493e-06	3.0157
PBANKA-093760 conserved Plasmodium protein, unknown function	0	1.4453e-05	1.5102e-05	5.5365e-06	0	1.0839e-05	4.9666e-06	9.2239e-07	2.7459
PBANKA-093770 apicoplast ribosomal protein L36e precursor, putative	0.0013406	0.0013443	0.0010294	0.00077153	0.00038871	0.00012594	5.3477e-05	2.9948e-05	2.2746
PBANKA-093780 U3/U14 snoRNA-associated small subunit rRNA processing protein, putative	0.0013568	0.00021243	0.00048762	0.0004343	0.00038251	5.8519e-05	3.1089e-05	2.6234e-05	1.9998
PBANKA-093790 pre-mRNA splicing factor, putative	0.00011638	1.5054e-05	1.371e-05	3.6121e-05	0.00011638	8.8871e-06	4.3305e-06	3.7681e-06	1.8321
PBANKA-093800 conserved Plasmodium protein, unknown function	0.00025607	3.7048e-05	0.00011481	6.2226e-05	0.00018066	1.6758e-05	1.9979e-05	6.2451e-06	1.9642
PBANKA-093810 conserved Plasmodium protein, unknown function	0	4.5189e-05	9.2354e-05	7.2052e-05	0	2.1099e-05	1.316e-05	8.1053e-06	3.1282
PBANKA-093820 conserved Plasmodium protein, unknown function	0	1.8849e-05	3.718e-05	1.4412e-05	0	1.1017e-05	9.8877e-06	2.4385e-06	2.937
PBANKA-093830 heat shock protein, putative	0.00031408	0.00019171	0.00017848	0.00020179	0.00022175	4.9378e-05	1.7487e-05	1.2304e-05	2.3025
PBANKA-093840 endoplasmic reticulum-resident calcium binding protein, putative	0	0.00012295	0.00017844	0.0002336	0	3.1103e-05	1.7818e-05	1.9447e-05	3.2068
PBANKA-093850 succinyl-CoA synthetase alpha subunit, putative	0	0.00037976	0.00027731	0.0003082	0	6.0873e-05	2.3869e-05	1.7206e-05	2.9259	Citrate cycle (TCA cycle) - Plasmodium berghei; Propanoate metabolism - Plasmodium berghei;
PBANKA-093860 casein kinase 2, alpha subunit	0.00045575	0.00038953	0.00041665	0.00041756	0.00026537	6.6193e-05	2.4589e-05	4.1471e-05	2.474
PBANKA-093870 D-tyrosyl-tRNA(Tyr) deacylase, putative	0	5.9896e-05	3.1828e-05	2.8246e-05	0	2.9232e-05	8.0007e-06	4.409e-06	2.7362
PBANKA-093880 conserved Plasmodium protein, unknown function	0	0	0	3.0675e-06	0	0	0	9.168e-07	4
PBANKA-093890 IWS1-like protein, putative	0.00016447	7.8652e-05	9.4342e-05	0.00014579	0.00016447	2.3808e-05	1.3153e-05	2.8623e-05	2.4583
PBANKA-093900 ion channel protein, putative	0.00019041	4.085e-05	1.4754e-05	2.7542e-05	0.00014723	2.188e-05	4.4118e-06	1.103e-05	1.5592
PBANKA-093910 transcription factor with AP2 domain(s), putative	0.0014281	0.00080639	0.00060103	0.00061419	0.0004367	0.00010484	4.1969e-05	2.9851e-05	2.1163
PBANKA-093920 nucleolar rRNA processing protein, putative	0.00023692	0.00022221	0.00030826	0.00032976	0.00015739	5.4092e-05	2.7632e-05	2.0404e-05	2.6661
PBANKA-093930 conserved Plasmodium protein, unknown function	0	1.4232e-05	2.8329e-05	3.168e-05	0	1.0242e-05	9.632e-06	7.4552e-06	3.235
PBANKA-093940 prefoldin, putative	0	3.691e-05	5.0908e-05	2.2454e-05	0	1.9134e-05	1.1075e-05	3.4737e-06	2.8689
PBANKA-093950 DNA repair protein RAD51, putative	0	0.00013131	0.00010614	0.00011049	0	3.8288e-05	2.883e-05	8.6442e-06	2.9402
PBANKA-093960 polyadenylate-binding protein-interacting protein 1, putative	0.0021068	0.0018187	0.0012814	0.0013646	0.00047743	0.000149	6.8674e-05	4.362e-05	2.2897
PBANKA-093970 conserved Plasmodium protein, unknown function	0	0.0001151	0.00012022	0.00011999	0	3.6573e-05	1.7555e-05	1.2597e-05	3.0137
PBANKA-093980 nucleic acid binding protein, putative	0	7.0862e-05	9.0406e-05	0.0001453	0	2.6014e-05	1.5187e-05	3.0865e-05	3.2428
PBANKA-093990 U6 snRNA-associated Sm-like protein LSm4, putative	0	0.00012357	3.7211e-05	2.2748e-05	0	5.1367e-05	7.9601e-06	3.5578e-06	2.4506
PBANKA-094000 conserved Plasmodium protein, unknown function	0	6.9457e-06	2.7608e-05	1.2138e-05	0	6.9457e-06	6.8965e-06	1.9753e-06	3.1112
PBANKA-094010 protein kinase, putative	0.00055838	0.00013781	0.00030974	0.00026965	0.00025467	3.887e-05	4.333e-05	3.601e-05	2.2279
PBANKA-094020 dna2/nam7 helicase family member, putative	0.00033457	9.5624e-05	0.00012606	0.00010856	0.00016914	3.1081e-05	1.6104e-05	1.5873e-05	2.013
PBANKA-094030 DEAD/DEAH box helicase, putative	0.00016926	5.7703e-05	0.0001132	6.3901e-05	0.00011979	3.5333e-05	1.5251e-05	5.6124e-06	2.1776
PBANKA-094040 conserved Plasmodium protein, unknown function	0.00024552	7.8099e-05	0.00010072	0.00011972	0.00017547	2.876e-05	1.5391e-05	3.4041e-05	2.1739
PBANKA-094050 conserved Plasmodium protein, unknown function	0	4.0447e-05	1.496e-05	9.5768e-06	0	2.2306e-05	5.0814e-06	1.2745e-06	2.525
PBANKA-094060 exonuclease, putative	0	0.00025369	0.00015891	0.00014878	0	5.3263e-05	1.7128e-05	1.0682e-05	2.8131
PBANKA-094070 conserved Plasmodium protein, unknown function	0.00047296	0.00015721	0.00032545	0.00028001	0.00021523	4.3389e-05	2.4459e-05	4.2088e-05	2.3338
PBANKA-094080 apicoplast ribosomal protein S15 precursor, putative	0.00010981	5.5228e-05	0.00013822	8.1628e-05	0.00010981	2.0789e-05	1.5031e-05	5.7618e-06	2.498
PBANKA-094090 RuvB-like helicase 2, putative	0	0.0003149	0.00020127	0.0001708	0	5.7466e-05	2.2244e-05	1.328e-05	2.7902
PBANKA-094110 conserved Plasmodium protein, unknown function	0.00041507	0.00029335	0.000149	0.00019545	0.00019115	6.3498e-05	1.5398e-05	1.8174e-05	2.1186
PBANKA-094120 conserved protein, unknown function	0	6.1133e-05	4.3003e-05	5.4822e-05	0	2.1197e-05	1.1518e-05	8.2185e-06	2.9603
PBANKA-094130 translocon component PTEX88	6.0888e-05	3.3295e-05	7.4492e-05	7.7551e-05	6.0888e-05	1.7245e-05	1.6948e-05	1.3344e-05	2.6852
PBANKA-094140 caltractin (centrin), putative	0	8.0089e-05	7.6628e-05	8.9746e-05	0	3.5904e-05	1.1007e-05	1.0821e-05	3.0392
PBANKA-094150 40S ribosomal protein S4, putative	0.00063496	0.0016377	0.00066049	0.0012633	0.0002474	0.00014257	3.7973e-05	5.111e-05	2.6082
PBANKA-094160 conserved Plasmodium protein, unknown function	0	1.3265e-05	4.2398e-05	3.2224e-05	0	9.6312e-06	9.0418e-06	4.4078e-06	3.2157
PBANKA-094170 conserved Plasmodium protein, unknown function	0	7.1187e-06	3.5844e-06	3.862e-06	0	7.1187e-06	2.1908e-06	2.3548e-06	2.7764
PBANKA-094180 histone H2B, putative	0.00080006	0.010252	0.0079277	0.0086592	0.00030763	0.00035904	0.00017941	0.00023391	2.8845
PBANKA-094190 histone H4, putative	0.0018178	0.010356	0.0066852	0.007227	0.00043584	0.00037973	0.00016172	0.00021312	2.7407
PBANKA-094200 calcium/calmodulin-dependent protein kinase, putative	0	4.4422e-05	7.4416e-05	3.1722e-05	0	1.9029e-05	1.4087e-05	3.2403e-06	2.9157
PBANKA-094210 metabolite/drug transporter, putative	0	4.3817e-05	2.7879e-05	3.756e-05	0	2.3776e-05	6.4889e-06	1.3236e-05	2.9427
PBANKA-094220 RNA polymerase subunit, putative	0.00014959	0.00018604	0.00018824	8.6381e-05	0.00014959	5.259e-05	1.8517e-05	8.7902e-06	2.3464
PBANKA-094230 radial spoke head protein, putative	0	0	0	4.9224e-06	0	0	0	3.6666e-06	4
PBANKA-094240 conserved Plasmodium protein, unknown function	0	0	0	1.6886e-07	0	0	0	1.0534e-07	4
PBANKA-094250 conserved Plasmodium protein, unknown function	0	0.00010778	0.00010585	0.00013202	0	3.5737e-05	2.2392e-05	2.8717e-05	3.0701
PBANKA-094260 conserved Plasmodium protein, unknown function	9.5926e-05	0.00017049	0.00030037	0.00022428	9.5926e-05	4.092e-05	2.6381e-05	3.725e-05	2.8255
PBANKA-094270 chromatin remodeling protein, putative	0.0014012	0.00086102	0.00065472	0.00089492	0.0004613	0.00010586	3.5866e-05	4.4161e-05	2.2737
PBANKA-094280 syntaxin, putative	0.00023858	4.2097e-05	4.2236e-05	2.7302e-05	0.00016158	2.7971e-05	7.9194e-06	4.2698e-06	1.5953
PBANKA-094290 phenylalanyl-tRNA synthetase beta chain, putative	0.00063835	0.00018707	0.00017039	0.00012579	0.00026763	5.9839e-05	1.6648e-05	1.043e-05	1.8071	Aminoacyl-tRNA biosynthesis - Plasmodium berghei;
PBANKA-094300 conserved Plasmodium protein, unknown function	0	0	1.3859e-06	5.4021e-07	0	0	1.0303e-06	3.2113e-07	3.2805
PBANKA-094310 CCR4-NOT transcription complex subunit 1, putative	0.00019619	0.00084258	0.0011695	0.0006587	0.00013967	0.00010528	5.2951e-05	3.1777e-05	2.799
PBANKA-094320 casein kinase II beta chain, putative	0.00011678	0.00027396	0.00021546	0.00022297	0.00011678	6.4461e-05	1.7795e-05	3.0037e-05	2.6568
PBANKA-094330 actin-like protein, putative	0	4.8842e-05	8.6884e-05	0.00012207	0	1.923e-05	1.3037e-05	4.0145e-05	3.284
PBANKA-094340 CPW-WPC family protein, putative	0	6.2339e-05	1.1156e-05	2.3025e-05	0	2.719e-05	3.8193e-06	4.0435e-06	2.5927
PBANKA-094350 FeS cluster assembly protein SufD, putative	0.0004238	0.00021967	0.00015247	0.00026026	0.00022222	4.79e-05	1.6858e-05	3.7545e-05	2.2359
PBANKA-094360 60S acidic ribosomal protein P1, putative	0.0017412	0.0029654	0.0025801	0.0021668	0.00042229	0.0001791	8.9532e-05	5.9873e-05	2.5472
PBANKA-094370 fam-b protein	0.0002308	0	1.3157e-06	8.9198e-06	0.00017207	0	7.7554e-07	2.8715e-06	1.1219
PBANKA-100010 reticulocyte binding protein, putative	0	3.4429e-05	3.3891e-05	1.4132e-05	0	1.8273e-05	7.7777e-06	2.5517e-06	2.7538
PBANKA-100020 fam-a protein	0	0	2.0846e-06	1.1182e-05	0	0	1.2969e-06	3.0116e-06	3.8429
PBANKA-100030 Plasmodium exported protein, unknown function	0	9.0857e-06	2.191e-06	3.2148e-06	0	9.0857e-06	1.5607e-06	9.3425e-07	2.5949
PBANKA-100050 conserved rodent malaria protein, unknown function	0	0	1.6246e-06	5.9079e-06	0	0	9.5019e-07	3.6912e-06	3.7843
PBANKA-100060 erythrocyte membrane antigen 1	0	0	0	4.5235e-07	0	0	0	2.0696e-07	4
PBANKA-100070 regulator of chromosome condensation, putative	0.00036119	0.00020554	0.00013931	0.00017932	0.00021344	4.8065e-05	1.6483e-05	2.8581e-05	2.1545
PBANKA-100080 conserved Plasmodium protein, unknown function	0.00019695	0.00023899	0.00010292	0.00012541	0.00019695	6.2522e-05	1.4419e-05	1.2511e-05	2.236
PBANKA-100090 conserved Plasmodium protein, unknown function	0.00010945	0	1.3759e-05	1.1185e-05	0.00010945	0	3.9202e-06	2.278e-06	1.4544
PBANKA-100100 conserved Plasmodium protein, unknown function	0.00097959	0.00051196	0.00049856	0.00042355	0.00032817	0.00011064	3.0783e-05	2.1458e-05	2.1517
PBANKA-100110 ubiquitin specific protease, putative	7.8236e-05	3.8095e-05	3.695e-05	3.5038e-05	7.8236e-05	1.9597e-05	6.7675e-06	3.5532e-06	2.1529
PBANKA-100120 conserved Plasmodium protein, unknown function	0	6.3187e-06	7.3808e-07	4.397e-06	0	6.3187e-06	7.3808e-07	1.3175e-06	2.8322
PBANKA-100130 conserved Plasmodium protein, unknown function	0	1.5261e-05	1.1425e-05	1.5756e-05	0	9.2801e-06	5.0623e-06	2.2286e-06	3.0117
PBANKA-100140 splicing factor, putative	0.00042677	0.00061764	0.00041075	0.00034582	0.00022918	8.6414e-05	4.0598e-05	2.9276e-05	2.3751
PBANKA-100150 alpha/beta hydrolase, putative	0.00023383	4.7766e-05	6.5489e-05	6.5084e-05	0.00016874	2.0229e-05	1.3588e-05	1.6473e-05	1.9074
PBANKA-100160 SET domain protein, putative	0	0.00011649	0.00018229	0.00013845	0	3.0353e-05	1.9251e-05	1.1834e-05	3.0502
PBANKA-100170 conserved Plasmodium protein, unknown function	0	0	4.1886e-05	1.0321e-05	0	0	3.3634e-05	1.3802e-06	3.1977
PBANKA-100180 transcription factor with AP2 domain(s), putative	0	0.00017941	0.00011489	0.00010023	0	3.9619e-05	1.5508e-05	1.2483e-05	2.7993
PBANKA-100190 conserved Plasmodium protein, unknown function	0	5.3826e-06	1.242e-05	2.2211e-05	0	5.3826e-06	4.0447e-06	3.5937e-06	3.4206
PBANKA-100200 conserved Plasmodium protein, unknown function	0.0013008	0.0013421	0.00061715	0.00082347	0.00038445	0.00012873	4.6726e-05	7.4212e-05	2.2359
PBANKA-100210 6-cysteine protein	0.00012838	6.1239e-06	3.0406e-05	3.1023e-05	0.00012838	6.1239e-06	6.5763e-06	5.8627e-06	1.8166
PBANKA-100220 6-cysteine protein	0	0	0	5.0959e-06	0	0	0	2.8667e-06	4
PBANKA-100230 conserved Plasmodium protein, unknown function	0	0.00024651	0.0011932	0.0021209	0	6.4975e-05	5.4906e-05	7.7017e-05	3.5264
PBANKA-100240 dipeptidyl aminopeptidase 3, putative	0	0	1.4169e-06	6.9131e-06	0	0	1.4169e-06	5.1122e-06	3.8299
PBANKA-100250 conserved Plasmodium protein, unknown function	0	0	4.9709e-07	3.1265e-06	0	0	4.9709e-07	2.2198e-06	3.8628
PBANKA-100260 6-cysteine protein	0	0	0	2.309e-06	0	0	0	7.6012e-07	4
PBANKA-100270 ATP-dependent RNA helicase, putative	0.00020409	3.8203e-05	7.4938e-05	7.0789e-05	0.00014544	1.9071e-05	1.0123e-05	5.8837e-06	2.032
PBANKA-100280 protein transport protein Sec24B, putative	0.00017452	0.00010967	6.1444e-05	0.00011034	0.00017452	3.2515e-05	1.1045e-05	2.808e-05	2.236
PBANKA-100290 ag-1 blood stage membrane protein homologue	0	1.4166e-05	7.2604e-06	1.0978e-05	0	1.4166e-05	2.9957e-06	1.79e-06	2.9016
PBANKA-100300 liver specific protein 2	0	0.00015166	0.0012049	0.016612	0	4.1561e-05	9.7315e-05	0.00043776	3.9161
PBANKA-100310 pre-mRNA-processing-splicing factor 8, putative	0.00085104	0.0015762	0.00081659	0.0011497	0.00029939	0.00013127	4.701e-05	4.3427e-05	2.5155
PBANKA-100320 conserved Plasmodium protein, unknown function	0	2.2083e-05	6.6067e-06	1.0302e-05	0	9.9781e-06	2.5181e-06	2.0412e-06	2.6978
PBANKA-100330 conserved Plasmodium membrane protein, unknown function	0	8.8625e-06	3.4325e-05	3.3918e-05	0	8.8625e-06	9.1359e-06	5.2929e-06	3.325
PBANKA-100340 lysine decarboxylase, putative	0	0.00044631	8.788e-05	0.00019603	0	8.1802e-05	1.3203e-05	1.7032e-05	2.6573
PBANKA-100350 conserved Plasmodium protein, unknown function	0	4.5023e-05	7.0857e-05	5.3786e-05	0	2.3684e-05	1.2514e-05	4.497e-06	3.0516
PBANKA-100360 apical sushi protein, putative	0	3.2251e-05	5.1208e-06	8.773e-06	0	2.2989e-05	3.8401e-06	2.6475e-06	2.4912
PBANKA-100370 conserved Plasmodium protein, unknown function	0.00040466	0.00018564	0.00023408	0.00023076	0.00020692	4.2105e-05	2.0925e-05	1.4624e-05	2.2757
PBANKA-100380 vacuolar ATP synthase subunit b, putative	0	0.00020187	0.0001154	0.00015204	0	4.8888e-05	1.52e-05	1.409e-05	2.8938	Oxidative phosphorylation - Plasmodium berghei;
PBANKA-100390 conserved rodent malaria protein, unknown function	0	0	3.175e-06	8.6513e-06	0	0	1.9058e-06	1.6006e-06	3.7315
PBANKA-100400 cytosolic glyoxalase II, putative	0.00013602	0.00026136	0.00014973	0.00019574	9.6096e-05	5.1746e-05	1.6723e-05	3.2354e-05	2.5454	Pyruvate metabolism - Plasmodium berghei;
PBANKA-100410 conserved Plasmodium protein, unknown function	0	9.175e-05	7.2151e-05	4.6059e-05	0	3.2938e-05	1.614e-05	5.934e-06	2.7824
PBANKA-100420 conserved Plasmodium protein, unknown function	0	7.5734e-06	9.1823e-07	2.6209e-06	0	7.5734e-06	7.139e-07	7.8896e-07	2.5543
PBANKA-100430 conserved Plasmodium protein, unknown function	9.3574e-05	8.7643e-05	4.8414e-05	5.7568e-05	9.3574e-05	4.4522e-05	1.0321e-05	9.3484e-06	2.2436
PBANKA-100440 conserved Plasmodium protein, unknown function	0	1.9216e-05	7.808e-05	5.6713e-05	0	1.1079e-05	1.2716e-05	5.8268e-06	3.2435
PBANKA-100450 conserved Plasmodium protein, unknown function	0	1.9985e-05	2.398e-06	1.3439e-05	0	1.1545e-05	1.4838e-06	4.0472e-06	2.8173
PBANKA-100460 conserved Plasmodium protein, unknown function	0	2.7729e-05	9.0474e-05	5.4336e-05	0	1.6142e-05	1.6611e-05	5.262e-06	3.1542
PBANKA-100470 methyltransferase, putative	0	5.9239e-05	8.8571e-05	8.8979e-05	0	2.3271e-05	2.0764e-05	7.9814e-06	3.1256
PBANKA-100480 peptidyl-tRNA hydrolase 2, putative	0.00026195	9.1995e-05	0.00014407	0.00015288	0.00018964	2.953e-05	1.5544e-05	1.2329e-05	2.2886
PBANKA-100490 transcription factor, putative	0.00033719	0.00021529	0.00025573	0.00021273	0.00019777	5.7109e-05	2.3644e-05	1.4644e-05	2.3369
PBANKA-100500 conserved Plasmodium protein, unknown function	9.0912e-05	3.0286e-05	2.7544e-05	3.2638e-05	9.0912e-05	1.6493e-05	6.6593e-06	6.0997e-06	2.0105
PBANKA-100510 mitochondrial carrier protein, putative	0.00013144	8.3835e-05	0.00017556	0.00010363	0.00013144	2.44e-05	2.8083e-05	9.0475e-06	2.5084
PBANKA-100520 conserved Plasmodium protein, unknown function	0	0	1.3873e-05	2.246e-05	0	0	3.8208e-06	5.7093e-06	3.6182
PBANKA-100530 conserved Plasmodium protein, unknown function	0	0.00014821	0.00011236	0.0001573	0	3.9592e-05	1.448e-05	2.1076e-05	3.0217
PBANKA-100540 conserved Plasmodium protein, unknown function	0	7.6411e-05	0.00017492	0.00013818	0	3.2627e-05	1.9214e-05	1.4703e-05	3.1586
PBANKA-100550 AAA family ATPase, putative	0.00013778	0.00020023	0.00027467	0.00024308	0.00013778	4.7219e-05	2.2636e-05	2.3224e-05	2.7281
PBANKA-100570 conserved Plasmodium protein, unknown function	0.00017582	0.00014746	0.00018729	0.00021788	0.00014543	4.4436e-05	2.3764e-05	2.5895e-05	2.614
PBANKA-100580 conserved Plasmodium protein, unknown function	0	3.3187e-05	2.1803e-05	4.3537e-05	0	1.919e-05	5.5494e-06	8.2588e-06	3.1051
PBANKA-100590 zinc finger, RAN binding protein, putative	0	0.00019215	4.9816e-05	5.981e-05	0	4.9807e-05	1.0463e-05	5.1298e-06	2.5615
PBANKA-100600 conserved Plasmodium protein, unknown function	8.4672e-05	4.0553e-05	6.3645e-05	0.00010077	8.4672e-05	2.4655e-05	1.0668e-05	1.374e-05	2.6232
PBANKA-100610 flap endonuclease 1, putative	0.0001218	0.00023994	8.494e-05	0.00018846	0.0001218	5.7661e-05	1.1104e-05	4.1153e-05	2.5354
PBANKA-100620 sporozoite invasion-associated protein 1	0	5.9446e-05	1.8009e-06	1.0171e-06	0	3.6641e-05	9.8546e-07	6.451e-07	2.0616
PBANKA-100630 sporozoite micronemal protein essential for cell traversal	0	0	3.2184e-06	5.0542e-06	0	0	1.5214e-06	1.3e-06	3.611
PBANKA-100640 conserved Plasmodium protein, unknown function	0	0	0	5.1474e-07	0	0	0	2.6392e-07	4
PBANKA-100650 peptidase, M22 family, putative	0	6.7785e-05	6.1974e-05	6.8787e-05	0	2.7582e-05	1.1341e-05	1.0429e-05	3.005	Glycerophospholipid metabolism - Plasmodium berghei;
PBANKA-100660 conserved Plasmodium protein, unknown function	0	4.8232e-05	3.4564e-05	5.7221e-05	0	2.1718e-05	7.4447e-06	1.2931e-05	3.0642
PBANKA-100670 U4/U6 small nuclear ribonucleoprotein PRP31, putative	0.00024339	9.7951e-05	0.000185	0.00026176	0.00017615	3.0273e-05	1.8116e-05	3.4319e-05	2.5902
PBANKA-100680 40S ribosomal processing protein, putative	0.00042745	0.00021701	0.00018278	0.00019428	0.00022969	5.1381e-05	1.9965e-05	1.8392e-05	2.1409
PBANKA-100690 conserved Plasmodium protein, unknown function	0.00032664	0.00023608	0.00033617	0.00035065	0.00019417	5.0384e-05	3.3724e-05	4.0473e-05	2.5689
PBANKA-100700 DnaJ protein, putative	0.0005395	0.00026727	0.00023196	0.00023764	0.00025596	5.2582e-05	2.1127e-05	1.3443e-05	2.1314
PBANKA-100710 conserved Plasmodium protein, unknown function	0	1.8123e-05	1.5437e-05	2.0177e-05	0	1.0787e-05	4.2723e-06	3.1416e-06	3.0382
PBANKA-100720 replication protein A1, large subunit, putative	6.0745e-05	0.00019539	0.00011165	0.00013916	6.0745e-05	5.5574e-05	1.4582e-05	1.0991e-05	2.6494
PBANKA-100730 peptide chain release factor 2, putative	0	7.4172e-05	4.598e-05	6.2429e-05	0	3.3114e-05	8.9834e-06	1.2345e-05	2.9357
PBANKA-100740 zinc finger protein, putative	0.00033875	0.00024693	0.00023212	0.00015516	0.00018866	5.679e-05	2.4812e-05	1.0178e-05	2.2093
PBANKA-100750 actin-like protein, putative	0	7.3864e-06	4.2161e-06	4.2594e-07	0	7.3864e-06	3.888e-06	2.1682e-07	2.4213
PBANKA-100760 conserved Plasmodium protein, unknown function	0	6.0356e-06	1.2199e-05	1.452e-05	0	6.0356e-06	4.1778e-06	3.2091e-06	3.259
PBANKA-100770 protein phosphatase 2C, putative	0.00017957	0.00030719	0.00013867	0.00016242	0.00012665	5.4884e-05	1.7097e-05	1.0379e-05	2.3604
PBANKA-100780 exosome complex component RRP4, putative	0	5.1195e-05	4.4828e-05	4.0831e-05	0	2.1194e-05	8.602e-06	4.1102e-06	2.9243
PBANKA-100790 conserved Plasmodium protein, unknown function	0	3.2703e-05	5.5658e-06	4.7804e-06	0	2.1361e-05	2.5779e-06	9.6069e-07	2.3514
PBANKA-100800 conserved Plasmodium protein, unknown function	0.00014543	0.00013898	0.000112	0.00010612	0.00014543	3.589e-05	1.8168e-05	1.0493e-05	2.3558
PBANKA-100810 GTPase, putative	0	0.00020149	0.000145	0.00012246	0	5.1296e-05	2.2452e-05	2.4744e-05	2.8315
PBANKA-100820 cGMP-dependent protein kinase	0	6.7692e-05	3.9609e-05	4.4415e-05	0	3.071e-05	8.0403e-06	9.7045e-06	2.8466
PBANKA-100830 GTP-binding protein, putative	0	4.902e-05	4.5828e-05	4.5478e-05	0	2.4602e-05	1.0851e-05	4.6556e-06	2.9748
PBANKA-100840 conserved Plasmodium protein, unknown function	0	0.00012511	0.00012345	0.00013728	0	3.7607e-05	1.514e-05	1.2148e-05	3.0315
PBANKA-100850 translocon component PTEX150	0.00027565	0.00023737	0.00014917	0.00014811	0.00014636	6.67e-05	2.0511e-05	1.2168e-05	2.2095
PBANKA-100860 conserved Plasmodium protein, unknown function	0	1.8305e-05	3.1644e-06	1.2834e-05	0	1.2943e-05	1.9649e-06	6.3789e-06	2.8405
PBANKA-100870 conserved Plasmodium protein, unknown function	3.9309e-05	0.0002186	0.00012314	0.00017786	3.9309e-05	5.0287e-05	1.4679e-05	3.0252e-05	2.7864
PBANKA-100880 glucose-6-phosphate isomerase, putative	0.00015423	0.0003506	0.00027231	0.00029141	0.00015423	6.5483e-05	2.1078e-05	3.7379e-05	2.6559	Amino sugar and nucleotide sugar metabolism - Plasmodium berghei; Glycolysis / Gluconeogenesis - Plasmodium berghei; Pentose phosphate pathway - Plasmodium berghei; Starch and sucrose metabolism - Plasmodium berghei;
PBANKA-100890 conserved Plasmodium protein, unknown function	0.00010271	5.883e-05	9.0854e-05	6.1711e-05	0.00010271	2.0681e-05	1.2283e-05	1.0872e-05	2.3552
PBANKA-100900 GTPase, putative	0	0.00011253	0.00013167	8.3851e-05	0	3.6711e-05	1.6415e-05	5.2236e-06	2.9126
PBANKA-100910 ataxin-2 like protein, putative	6.7168e-05	0.00025481	0.00019771	0.00016183	6.7168e-05	6.0447e-05	1.8472e-05	8.0043e-06	2.6664
PBANKA-100920 conserved Plasmodium protein, unknown function	0	8.2614e-05	0.00013833	0.00014929	0	2.935e-05	1.7456e-05	2.2337e-05	3.1801
PBANKA-100930 conserved Plasmodium protein, unknown function	0.0005169	0.00032808	0.00040673	0.00030775	0.00029911	7.5557e-05	3.0918e-05	1.8527e-05	2.324
PBANKA-100940 conserved protein, unknown function	0.00035606	6.4967e-05	0.00013588	8.4052e-05	0.00022728	3.0755e-05	1.7385e-05	1.2901e-05	1.9187
PBANKA-100950 NAD(P)H-dependent glutamate synthase, putative	0.0010438	0.0010663	0.00086168	0.00091231	0.00032516	0.00011791	4.2783e-05	3.0103e-05	2.4229
PBANKA-100960 conserved Plasmodium protein, unknown function	0	1.1858e-05	8.9692e-06	4.5631e-06	0	1.1858e-05	4.4295e-06	1.1496e-06	2.7127
PBANKA-100970 ribonuclease H2 subunit B, putative	0	8.6805e-05	7.5222e-05	0.00010296	0	3.1154e-05	1.3414e-05	1.1054e-05	3.061
PBANKA-100980 cytochrome c oxidase assembly protein, putative	0	2.9765e-05	7.3687e-05	8.591e-05	0	1.3111e-05	1.0584e-05	1.2203e-05	3.2965
PBANKA-100990 conserved Plasmodium protein, unknown function	0	0	6.0499e-07	1.0155e-05	0	0	6.0499e-07	3.4904e-06	3.9438
PBANKA-101000 mitochondrial acidic protein MAM33, putative	0.00040901	0.00075292	0.00071868	0.0004759	0.00020759	9.336e-05	4.2991e-05	1.8786e-05	2.5353
PBANKA-101010 mitochondrial import inner membrane translocase subunit TIM17, putative	0	9.0291e-05	6.9056e-05	6.6497e-05	0	2.7087e-05	1.015e-05	5.524e-06	2.8946
PBANKA-101020 methionine aminopeptidase 2, putative	0.00095718	0.00037268	0.00032564	0.00032138	0.00034905	6.4646e-05	2.5285e-05	3.6254e-05	2.0057
PBANKA-101030 dynein-related AAA-type ATPase, putative	0.0040686	0.0017894	0.0016563	0.0017642	0.00067884	0.00014327	6.4266e-05	4.8856e-05	2.1203
PBANKA-101040 conserved Plasmodium protein, unknown function	0	8.9326e-06	1.9785e-06	1.333e-06	0	8.9326e-06	1.5957e-06	7.1031e-07	2.3793
PBANKA-101050 Hsp70/Hsp90 organizing protein, putative	0.00014594	0.00090557	0.0015477	0.0021134	0.00010429	0.00011145	5.844e-05	0.00012635	3.1944
PBANKA-101060 calmodulin, putative	0.00040148	0.0013419	0.0010775	0.00093755	0.00021719	0.00014584	5.1819e-05	3.1757e-05	2.6788
PBANKA-101070 queuine tRNA-ribosyltransferase, putative	0	7.497e-05	5.6944e-05	8.2533e-05	0	3.0255e-05	8.5959e-06	7.6915e-06	3.0353
PBANKA-101080 CCR4-associated factor 16, putative	0.00014677	0.0003592	0.00016841	0.00024404	0.00012689	6.2668e-05	1.803e-05	3.2759e-05	2.555
PBANKA-101090 protein kinase, putative, fragment	0	3.5885e-05	2.3823e-05	4.3992e-05	0	2.2295e-05	6.5775e-06	1.527e-05	3.0782
PBANKA-101100 protein kinase, putative, fragment	0	0	2.7371e-05	1.7392e-05	0	0	7.0968e-06	2.1857e-06	3.3885
PBANKA-101110 conserved Plasmodium protein, unknown function	0	0.00018362	0.00025519	0.00028545	0	4.6893e-05	2.449e-05	3.0883e-05	3.1406
PBANKA-101120 conserved Plasmodium protein, unknown function	0.00041718	0.00025754	0.00027226	0.00024651	0.00024711	5.9156e-05	2.2677e-05	2.3549e-05	2.2917
PBANKA-101130 microsomal signal peptidase protein, putative	0	7.0387e-05	0.00014466	0.00012548	0	3.5685e-05	1.8822e-05	2.1211e-05	3.1618	Biotin metabolism - Plasmodium berghei; Lysine degradation - Plasmodium berghei;
PBANKA-101140 DNA topoisomerase II, putative	0.00020824	0.00012503	0.00017912	0.00011722	0.000163	3.3904e-05	1.7606e-05	1.1792e-05	2.3261
PBANKA-101150 conserved Plasmodium protein, unknown function	0.00087055	0.0009523	0.0013545	0.0010118	0.00031291	0.0001117	6.3916e-05	5.8604e-05	2.5986
PBANKA-101160 chromatin assembly factor 1 P55 subunit, putative	0	7.6122e-05	9.8812e-05	7.9029e-05	0	2.683e-05	1.476e-05	7.6813e-06	3.0114
PBANKA-101170 conserved Plasmodium protein, unknown function	0	2.6487e-05	1.252e-05	2.618e-05	0	2.1318e-05	4.5634e-06	3.825e-06	2.9953
PBANKA-101180 conserved Plasmodium protein, unknown function	0.00073186	7.6015e-05	7.4152e-05	9.8651e-05	0.00030246	2.4864e-05	9.9155e-06	7.7103e-06	1.5305
PBANKA-101190 ribosome biogenesis protein, NOP10-like, putative	0	0	1.2992e-05	3.5662e-06	0	0	4.8534e-06	8.1507e-07	3.2154
PBANKA-101200 SF-assemblin, putative	9.0827e-05	3.0312e-05	6.7428e-07	4.5736e-06	9.0827e-05	2.2351e-05	6.7428e-07	2.3696e-06	1.3591
PBANKA-101210 conserved Plasmodium protein, unknown function	0.00032614	5.1899e-05	0.00013037	0.0001424	0.00018419	2.2039e-05	1.5983e-05	1.1351e-05	2.1368
PBANKA-101220 protein-L-isoaspartate(D-aspartate) O-methyltransferase, putative	0	0.00015241	0.00011216	9.1406e-05	0	3.9672e-05	1.4258e-05	7.7565e-06	2.8286
PBANKA-101230 conserved Plasmodium protein, unknown function	0.00028397	0.00022495	0.00037648	0.00032995	0.00020552	5.7004e-05	2.8314e-05	2.5515e-05	2.6191
PBANKA-101240 RNA methyltransferase, putative	0.00018968	9.4373e-05	8.2004e-05	8.6209e-05	0.00013455	3.4128e-05	1.3082e-05	8.8919e-06	2.1432
PBANKA-101250 leucine-rich repeat protein	8.1832e-05	7.8437e-05	9.1358e-05	7.1716e-05	8.1832e-05	3.5933e-05	1.261e-05	7.9457e-06	2.473
PBANKA-101260 conserved Plasmodium protein, unknown function	0	8.533e-05	5.8062e-05	7.1107e-05	0	3.1583e-05	9.4311e-06	7.8546e-06	2.9337
PBANKA-101270 conserved Plasmodium protein, unknown function	0	1.7642e-05	1.9553e-05	1.3622e-05	0	1.0263e-05	5.8316e-06	4.0751e-06	2.9209
PBANKA-101280 voltage-dependent anion-selective channel protein, putative	0	0.00023713	0.00024416	0.00026578	0	5.0537e-05	2.587e-05	3.6077e-05	3.0384
PBANKA-101290 SNARE protein, putative	0.00012466	8.6609e-05	0.00010515	0.00010819	0.00012466	3.5155e-05	1.3182e-05	7.9698e-06	2.4636
PBANKA-101300 conserved Plasmodium membrane protein, unknown function	0	5.0881e-06	2.8113e-06	7.2221e-06	0	5.0881e-06	1.5891e-06	2.5457e-06	3.1411
PBANKA-101310 60S ribosomal protein L14, putative	0.0011153	0.0021167	0.0025663	0.002018	0.00036673	0.00016879	9.5302e-05	5.7289e-05	2.702
PBANKA-101320 ATP-specific succinyl-CoA synthetase beta subunit, putative	0	0.00021964	0.00022366	0.00015775	0	4.6794e-05	2.2055e-05	1.6144e-05	2.897	Citrate cycle (TCA cycle) - Plasmodium berghei; Propanoate metabolism - Plasmodium berghei;
PBANKA-101330 mitogen-activated protein kinase 1	0	6.6923e-05	6.5347e-05	8.4893e-05	0	2.3341e-05	1.283e-05	1.3072e-05	3.0827
PBANKA-101340 conserved Plasmodium protein, unknown function	0	1.0663e-05	2.3357e-05	1.2414e-05	0	7.539e-06	5.9511e-06	2.4941e-06	3.0377
PBANKA-101350 cytosolic preribosomal GTPase, putative	0.00095512	0.00044089	0.00036969	0.00030846	0.00033926	7.5748e-05	2.7717e-05	2.2237e-05	2.0152
PBANKA-101360 conserved Plasmodium protein, unknown function	0	1.3964e-05	8.2511e-06	7.9603e-06	0	1.1247e-05	3.317e-06	1.3296e-06	2.801
PBANKA-101370 mitochondrial ribosomal protein L17-2 precursor, putative	0	4.0137e-05	5.9979e-05	4.2405e-05	0	1.9132e-05	1.0432e-05	6.3339e-06	3.0159
PBANKA-101380 cytochrome c oxidase subunit 2, putative	0	8.003e-05	0.00014061	0.00013601	0	2.5061e-05	1.5743e-05	2.1841e-05	3.157
PBANKA-101390 conserved Plasmodium protein, unknown function	0	0	0	7.7986e-07	0	0	0	6.9555e-07	4
PBANKA-101400 NADP-specific glutamate dehydrogenase, putative	0	6.5176e-05	0.00011311	0.00018692	0	2.4065e-05	1.5165e-05	1.5441e-05	3.3334
PBANKA-101410 exodeoxyribonuclease III, putative	0	2.451e-05	7.0706e-05	6.3413e-05	0	1.4431e-05	1.1716e-05	9.3415e-06	3.2452
PBANKA-101420 conserved Plasmodium protein, unknown function	0	0	3.9209e-06	4.7724e-06	0	0	2.2285e-06	1.0721e-06	3.549
PBANKA-101430 conserved Plasmodium protein, unknown function	2.9582e-05	0.00014953	0.00016819	0.00016099	2.9582e-05	4.087e-05	1.7725e-05	1.545e-05	2.9061
PBANKA-101440 acid phosphatase, putative	6.3393e-05	0.00035029	0.00032956	0.00028993	6.3393e-05	6.1143e-05	2.6886e-05	1.8764e-05	2.8189
PBANKA-101450 plasmepsin IX, putative	0	1.3899e-05	3.2425e-06	1.2896e-06	0	1.0755e-05	2.3196e-06	4.2556e-07	2.3159
PBANKA-101460 phosphotyrosyl phosphatase activator, putative	0	2.8731e-05	1.0675e-05	5.9176e-06	0	1.5869e-05	4.0057e-06	1.3508e-06	2.4967
PBANKA-101470 conserved Plasmodium protein, unknown function	0	5.502e-05	1.6437e-05	3.1132e-05	0	2.6849e-05	4.3903e-06	3.3433e-06	2.7671
PBANKA-101480 ATP-dependent DNA helicase, putative	0	0.00011119	8.7739e-05	0.00010322	0	3.7204e-05	1.2027e-05	1.1862e-05	2.9736
PBANKA-101490 coatamer protein, beta subunit, putative	7.4279e-05	0.00016791	0.00017213	0.00015831	7.4279e-05	3.9747e-05	1.6098e-05	9.7471e-06	2.7238
PBANKA-101500 mitochondrial ribosomal protein L15 precursor, putative	2.1618e-05	0.00010711	0.00016219	0.00024081	2.1618e-05	3.8128e-05	1.6272e-05	4.2266e-05	3.1701
PBANKA-101510 conserved Plasmodium protein, unknown function	0.00021867	8.9902e-05	0.00012817	0.00011481	0.00015656	3.117e-05	1.6365e-05	1.1489e-05	2.2522
PBANKA-101520 diphthamide synthesis protein, putative	0.00038101	0.00011318	0.00014125	0.00012333	0.00022005	2.9604e-05	1.4983e-05	1.3304e-05	2.0091
PBANKA-101530 rRNA (adenosine-2'-O-)-methyltransferase, putative	0.00028009	0.00015779	0.00027409	0.00024272	0.00016552	4.0618e-05	2.2807e-05	2.4895e-05	2.5022
PBANKA-101540 CPW-WPC family protein, putative	0	9.3931e-05	4.2927e-05	7.6548e-05	0	3.6531e-05	9.7741e-06	1.2172e-05	2.9185
PBANKA-101550 transcription factor with AP2 domain(s), putative	0	0.00019198	0.0001901	0.00020017	0	4.9422e-05	2.5277e-05	2.1954e-05	3.0141
PBANKA-101560 apicoplast ribosomal protein L15 precursor, putative	0.00022781	0.00029708	0.0003087	0.00026823	0.00016595	6.2296e-05	2.8198e-05	3.7375e-05	2.5603
PBANKA-101570 protein archease, putative	0	0	1.4129e-06	5.4827e-06	0	0	1.2654e-06	2.4887e-06	3.7951
PBANKA-101580 conserved Plasmodium protein, unknown function	0.00014392	0.00021697	0.00018774	0.00020923	0.00014392	6.2492e-05	2.2393e-05	1.5683e-05	2.61
PBANKA-101590 transcription initiation TFIID-like, putative	0	4.2405e-05	3.2461e-05	5.2865e-05	0	2.6028e-05	8.9134e-06	7.5969e-06	3.0819
PBANKA-101600 conserved Plasmodium protein, unknown function	8.4837e-05	0	2.1018e-05	1.9032e-05	8.4837e-05	0	5.4708e-06	5.6932e-06	1.7938
PBANKA-101610 peptide chain release factor 1, putative	0	4.0312e-05	2.4131e-05	7.2477e-05	0	1.8184e-05	5.4531e-06	3.7291e-05	3.2349
PBANKA-101620 protein kinase, putative	0	0.00015381	0.00019216	0.0001438	0	3.8615e-05	2.5359e-05	1.5719e-05	2.9796
PBANKA-101630 proliferation-associated protein 2g4, putative	0.00027669	0.00044887	0.00087809	0.00070182	0.00020936	7.1362e-05	5.0007e-05	3.9565e-05	2.8697
PBANKA-101640 metabolite/drug transporter, putative	0.00020536	7.6657e-05	0.00013077	0.00019677	0.00014702	3.0694e-05	1.9606e-05	5.2339e-05	2.5232
PBANKA-101650 WW domain-binding protein 11, putative	0.00026419	0.00026194	0.00029697	0.00027936	0.00019529	5.6901e-05	3.014e-05	4.4706e-05	2.5365
PBANKA-101660 conserved Plasmodium protein, unknown function	0	1.3348e-05	3.8676e-05	9.9833e-06	0	9.4717e-06	2.5554e-05	2.1436e-06	2.9457
PBANKA-101670 conserved Plasmodium protein, unknown function	0.00053013	0.00088093	0.0011574	0.00099666	0.00021793	0.00010556	4.9821e-05	4.2791e-05	2.7351
PBANKA-101680 exosome complex exonuclease RRP41, putative	6.0745e-05	2.8932e-05	5.7515e-05	2.3671e-05	6.0745e-05	1.5346e-05	1.4081e-05	2.2525e-06	2.2582
PBANKA-101690 conserved Plasmodium protein, unknown function	0	1.6762e-05	9.052e-06	8.2442e-06	0	1.6762e-05	4.5976e-06	2.8373e-06	2.7499
PBANKA-101700 CorA-like Mg2+ transporter protein, putative	0	3.4171e-05	1.0281e-05	8.3711e-06	0	1.8149e-05	3.43e-06	2.9592e-06	2.5116
PBANKA-101710 DNA mismatch repair protein MSH2, putative	0	6.2295e-05	0.00016171	0.00016558	0	2.3347e-05	1.6827e-05	3.115e-05	3.2651
PBANKA-101720 conserved Plasmodium protein, unknown function	0	5.6562e-05	8.9009e-05	4.2495e-05	0	2.5574e-05	1.452e-05	4.4458e-06	2.9252
PBANKA-101730 conserved Plasmodium protein, unknown function	0	0.00050793	0.00042176	0.00024548	0	9.992e-05	2.9316e-05	1.3963e-05	2.7767
PBANKA-101740 selenoprotein, putative	0	0	9.8058e-06	1.6637e-06	0	0	7.0404e-06	7.7911e-07	3.1451
PBANKA-101750 lipase, putative	0.00069742	0.0001204	5.9e-05	4.547e-05	0.00027257	3.8135e-05	1.0466e-05	3.6682e-06	1.4064
PBANKA-101760 conserved Plasmodium protein, unknown function	6.0927e-05	0.00024782	0.00022385	0.00023647	4.4762e-05	5.8237e-05	1.9452e-05	1.8069e-05	2.8268
PBANKA-101770 ubiquinol-cytochrome c reductase hinge protein, putative	0.00017083	0.0002933	0.00028186	0.00017158	0.00017083	7.0668e-05	3.0787e-05	1.5892e-05	2.495
PBANKA-101780 conserved Plasmodium protein, unknown function	0.00066593	0.00020864	0.00024877	0.00018018	0.00029756	5.2567e-05	2.5333e-05	1.2786e-05	1.9564
PBANKA-101790 phosphoenolpyruvate carboxylase	0.00011142	9.0161e-05	6.7514e-05	6.2067e-05	0.00011142	3.0698e-05	1.0888e-05	7.7068e-06	2.2422	Pyruvate metabolism - Plasmodium berghei;
PBANKA-101800 conserved Plasmodium protein, unknown function	0.00046166	0.0001531	0.00035204	0.00023508	0.00026635	5.1357e-05	2.6667e-05	1.797e-05	2.3
PBANKA-101810 ATP-binding cassette sub-family G member 2, putative	0	5.8918e-05	4.2373e-05	7.3758e-05	0	2.5474e-05	7.8935e-06	7.6585e-06	3.0848
PBANKA-101820 conserved Plasmodium protein, unknown function	0	0	6.3697e-06	3.4608e-06	0	0	3.025e-06	8.168e-07	3.352
PBANKA-101830 dynein-associated protein, putative	0	0	1.0287e-06	1.117e-06	0	0	1.0287e-06	2.9877e-07	3.5206
PBANKA-101840 arginine methyltransferase 1, putative	0.00019895	0.00011138	0.00022819	0.00023913	0.00014875	3.4338e-05	1.9229e-05	3.7092e-05	2.6526
PBANKA-101850 transcription factor 3b, putative	0.0023922	0.0018653	0.0022457	0.0022532	0.00051646	0.00014829	7.7669e-05	6.4132e-05	2.4979
PBANKA-101860 60S ribosomal protein L21e, putative	0.0015536	0.0012684	0.0025804	0.0021844	0.0004075	0.00012674	8.0883e-05	0.00011344	2.7112
PBANKA-101870 conserved Plasmodium protein, unknown function	0	3.6044e-05	0.00015594	7.5594e-05	0	1.6461e-05	2.9403e-05	9.1069e-06	3.1478
PBANKA-101880 conserved Plasmodium protein, unknown function	0	0.0001138	7.3871e-05	9.7807e-05	0	3.659e-05	1.1184e-05	1.4887e-05	2.944
PBANKA-101890 conserved Plasmodium protein, unknown function	0	1.8756e-05	4.1189e-05	1.8174e-05	0	1.3312e-05	1.0588e-05	4.7761e-06	2.9925
PBANKA-101900 conserved Plasmodium protein, unknown function	0	0	4.0614e-06	3.546e-06	0	0	2.3545e-06	9.6297e-07	3.4661
PBANKA-101910 DEAD/DEAH box helicase, putative	0	1.7915e-05	1.9092e-05	4.9035e-05	0	1.2744e-05	5.4633e-06	5.9973e-06	3.3617
PBANKA-101920 conserved Plasmodium protein, unknown function	0	0.00011329	0.00017986	0.00012426	0	3.0908e-05	2.8006e-05	1.7695e-05	3.0263
PBANKA-101930 enoyl-CoA hydratase, putative	0	6.475e-06	2.5151e-05	1.3472e-05	0	6.475e-06	6.1475e-06	2.2035e-06	3.1551
PBANKA-101940 60S ribosomal protein L7-3, putative	0.0018936	0.0022928	0.0035584	0.0031524	0.00045842	0.00014846	9.0036e-05	9.0826e-05	2.7313
PBANKA-101950 60S ribosomal protein L5, putative	0.0024176	0.0031636	0.0013941	0.0028888	0.00055008	0.00021295	6.2421e-05	8.533e-05	2.4819
PBANKA-101960 vacuolar protein sorting-associated protein 3, putative	0.00021696	0.00017334	0.00025982	0.00019105	0.00016028	4.3689e-05	2.1631e-05	9.8827e-06	2.5052
PBANKA-101970 conserved Plasmodium protein, unknown function	0.00027402	0.00014873	0.00068186	0.0010966	0.00014536	4.2017e-05	3.9103e-05	5.5032e-05	3.1817
PBANKA-101980 calcium-dependent protein kinase, putative	0.00017317	2.0101e-05	4.4495e-05	7.2679e-05	0.00012213	1.2046e-05	8.6779e-06	7.2814e-06	2.0537
PBANKA-101990 conserved Plasmodium protein, unknown function	0	2.9871e-05	3.2375e-05	2.4756e-05	0	1.4974e-05	8.2311e-06	4.6433e-06	2.9412
PBANKA-102000 conserved Plasmodium protein, unknown function	0	1.0006e-05	1.563e-05	2.9121e-05	0	1.0006e-05	5.0153e-06	4.8316e-06	3.3491
PBANKA-102010 PP1-like protein serine/threonine phosphatase, putative	0	0.00017454	0.00011111	0.00011654	0	4.1777e-05	1.4997e-05	1.3526e-05	2.8558
PBANKA-102020 peptidyl-prolyl cis-trans isomerase, putative	0	0.00061251	0.00025884	0.00024569	0	9.9695e-05	2.7819e-05	2.6146e-05	2.6716
PBANKA-102030 ankyrin, putative	0	9.4113e-06	0	5.7148e-06	0	9.4113e-06	0	3.3184e-06	2.7556
PBANKA-102040 GTPase, putative	0.00038733	0.00012425	0.00023408	0.00020377	0.0001965	3.4342e-05	2.0235e-05	3.1139e-05	2.2678
PBANKA-102050 14-3-3 protein, putative	0	0	7.9917e-06	4.4469e-06	0	0	3.6933e-06	1.2886e-06	3.3575
PBANKA-102060 actin-related protein, putative	0	2.2075e-05	1.345e-05	2.4237e-05	0	1.3424e-05	4.9794e-06	5.1852e-06	3.0362
PBANKA-102070 conserved Plasmodium protein, unknown function	0.0013248	0.00057595	0.00066043	0.00056959	0.00043471	8.8587e-05	4.2721e-05	2.3698e-05	2.1517
PBANKA-102080 conserved Plasmodium protein, unknown function	0	2.398e-05	2.395e-05	2.49e-05	0	1.3869e-05	6.0146e-06	3.5712e-06	3.0126
PBANKA-102090 ERAD-associated E3 ubiquitin-protein ligase HRD1, putative	0.00047541	0.00014348	0.00010085	0.00012662	0.00024527	5.0295e-05	1.4979e-05	1.0087e-05	1.8567
PBANKA-102100 conserved Plasmodium protein, unknown function	0.00040499	0.0002851	0.00048641	0.00033389	0.00021563	6.537e-05	3.1884e-05	4.2027e-05	2.496
PBANKA-102110 DnaJ protein, putative	0	2.8934e-05	8.2855e-05	7.231e-05	0	1.333e-05	2.1444e-05	1.2811e-05	3.2356
PBANKA-102120 conserved Plasmodium protein, unknown function	0	1.7988e-05	5.8964e-06	4.1418e-06	0	1.3139e-05	4.1799e-06	2.82e-06	2.5059
PBANKA-102130 mitochondrial ribosomal protein L21 precursor, putative	0	7.8971e-05	0.00010185	5.2018e-05	0	3.0947e-05	1.3463e-05	7.1895e-06	2.8842
PBANKA-102140 conserved Plasmodium protein, unknown function	0.00019153	5.1718e-05	3.0255e-05	4.7469e-05	0.0001353	2.4028e-05	5.8163e-06	1.0678e-05	1.7933
PBANKA-102150 copper transporter, putative	0.00034118	0.00011658	0.00023116	0.00017673	0.00025212	3.3377e-05	2.0086e-05	1.1522e-05	2.2812
PBANKA-102160 conserved Plasmodium protein, unknown function	0	3.8717e-05	5.3001e-05	5.1622e-05	0	1.7079e-05	9.4555e-06	5.6526e-06	3.09
PBANKA-102170 conserved Plasmodium protein, unknown function	0.00041079	0.0002353	0.000393	0.00026574	0.00020667	5.4482e-05	3.6727e-05	1.6427e-05	2.3937
PBANKA-102180 mitochondrial import inner membrane translocase subunit TIM8, putative	0	0	4.7512e-06	1.6477e-06	0	0	1.9392e-06	5.3026e-07	3.2575
PBANKA-102190 RNA polymerase subunit, putative	0.00032874	4.5268e-05	5.2514e-05	4.5058e-05	0.00019479	2.3594e-05	9.0063e-06	6.4136e-06	1.6054
PBANKA-102200 40S ribosomal protein S25, putative	0.00066934	0.0016558	0.0021241	0.0012271	0.0002498	0.00014104	7.7113e-05	4.826e-05	2.6886
PBANKA-102210 conserved Plasmodium protein, unknown function	0	4.7897e-06	2.7616e-05	2.8966e-05	0	4.7897e-06	6.4548e-06	9.5271e-06	3.3939
PBANKA-102220 conserved Plasmodium protein, unknown function	0	4.1656e-05	8.6955e-05	4.5535e-05	0	2.0392e-05	1.6085e-05	4.1547e-06	3.0223
PBANKA-102230 mannose-1-phosphate guanyltransferase, putative	0	1.3633e-05	1.6241e-05	2.6643e-05	0	1.0315e-05	6.1059e-06	9.7106e-06	3.2302
PBANKA-102240 dynein-associated protein, putative	0	0	4.1023e-06	3.3301e-06	0	0	2.4148e-06	1.2712e-06	3.448
PBANKA-102250 surface protein, putative	0.0066266	0.0013263	0.00071699	0.00053883	0.00095288	0.00013855	4.1445e-05	4.6939e-05	1.4753
PBANKA-102260 pantothenate kinase, putative	0.00016447	4.9831e-05	2.2252e-05	4.0357e-05	0.00016447	2.5273e-05	6.1348e-06	1.1762e-05	1.7779	Pantothenate and CoA biosynthesis - Plasmodium berghei;
PBANKA-102270 conserved Plasmodium protein, unknown function	0	4.9639e-05	8.303e-05	6.9525e-05	0	2.2663e-05	1.3712e-05	7.1872e-06	3.0983
PBANKA-102280 glycine--tRNA ligase, putative	0.0011407	0.00027621	0.00028042	0.00035554	0.00036958	4.8458e-05	2.1667e-05	2.3158e-05	1.9273	Aminoacyl-tRNA biosynthesis - Plasmodium berghei;
PBANKA-102290 zinc finger protein, putative	0	7.3799e-05	8.5357e-05	5.6577e-05	0	2.8695e-05	1.0995e-05	7.681e-06	2.9202
PBANKA-102300 conserved Plasmodium protein, unknown function	0	5.7735e-05	0.00012914	0.00014154	0	2.7813e-05	1.4033e-05	1.2143e-05	3.2552
PBANKA-102310 conserved Plasmodium protein, unknown function	0	2.8773e-05	8.5296e-06	4.3706e-06	0	1.4706e-05	4.0574e-06	2.3434e-06	2.4144
PBANKA-102320 splicing factor 3B subunit 4, putative	2.1618e-05	8.5922e-05	4.6491e-05	4.6796e-05	2.1618e-05	2.7626e-05	8.951e-06	7.2167e-06	2.5899
PBANKA-102330 YTH domain-containing protein, putative	0	8.5763e-05	5.1676e-05	7.6144e-05	0	3.5918e-05	9.1486e-06	1.1782e-05	2.955
PBANKA-102340 glutathione reductase, putative	0.00013144	9.7175e-05	9.7891e-05	0.00014913	0.00013144	2.9488e-05	1.3138e-05	2.1424e-05	2.5565
PBANKA-102350 conserved Plasmodium protein, unknown function	0.00014682	0.00082293	0.00080976	0.00059836	0.00010581	0.00010963	5.361e-05	2.1524e-05	2.7821
PBANKA-102360 conserved Plasmodium protein, unknown function	3.4314e-05	0.00015499	0.00016215	0.00011699	3.4314e-05	3.9719e-05	2.1684e-05	1.4218e-05	2.7724
PBANKA-102370 conserved Plasmodium protein, unknown function	0.00010945	4.0456e-05	4.7964e-05	2.744e-05	0.00010945	2.0934e-05	1.1293e-05	8.7831e-06	1.9707
PBANKA-102380 conserved Plasmodium protein, unknown function	0.00089794	0.00027783	0.00042028	0.00029344	0.00030781	6.0893e-05	3.3754e-05	1.6235e-05	2.0578
PBANKA-102390 glutathione S-transferase, putative	0	8.5162e-06	1.7262e-05	3.1195e-05	0	8.5162e-06	4.3521e-06	5.5387e-06	3.3981
PBANKA-102400 thioredoxin-like protein, putative	0	0.00021052	0.00026936	0.00022101	0	5.5797e-05	1.9953e-05	2.2669e-05	3.015
PBANKA-102410 ATP-dependent RNA helicase, putative	0.00053117	0.00023489	0.00046662	0.00027846	0.00026085	5.0258e-05	3.3341e-05	1.8749e-05	2.3258
PBANKA-102420 conserved Plasmodium protein, unknown function	8.4672e-05	0.00011659	9.8127e-05	9.7623e-05	8.4672e-05	3.7899e-05	1.2467e-05	1.1336e-05	2.5257
PBANKA-102430 DEAD/DEAH box ATP-dependent RNA helicase, putative	0.00033638	0.00018653	0.00022918	0.00019526	0.00018361	4.5728e-05	2.2781e-05	1.4876e-05	2.2991
PBANKA-102440 calmodulin, putative	0	2.1648e-05	0.00010222	8.6016e-05	0	1.4392e-05	1.6944e-05	1.8409e-05	3.3067
PBANKA-102450 conserved Plasmodium protein, unknown function	0	6.0572e-06	3.9067e-05	4.703e-05	0	6.0572e-06	7.7414e-06	7.6261e-06	3.4446
PBANKA-102460 liver specific protein 1	0.00030824	0.00055308	0.0026076	0.0054948	0.00021748	7.1167e-05	9.2541e-05	0.0001323	3.4825
PBANKA-102470 ubiquitin fusion degradation protein UFD1, putative	0	0.00036057	9.8986e-05	8.5234e-05	0	7.0612e-05	1.3778e-05	8.383e-06	2.4946
PBANKA-102480 conserved Plasmodium protein, unknown function	0	0.00025862	0.00028524	0.00016167	0	5.6145e-05	2.4001e-05	1.2473e-05	2.8626
PBANKA-102490 DNA replication licensing factor MCM2, putative	0.00013144	0.00030222	0.00020374	0.00017356	0.00013144	5.8907e-05	1.8813e-05	2.5251e-05	2.5172
PBANKA-102500 conserved Plasmodium protein, unknown function	0	0.000176	0.00015858	0.0001486	0	4.2957e-05	2.6652e-05	1.2518e-05	2.9433
PBANKA-102510 conserved Plasmodium protein, unknown function	0.0010465	0.0008256	0.00058533	0.00052007	0.00036563	9.7687e-05	4.0325e-05	2.4904e-05	2.1944
PBANKA-102520 pseudouridine synthase, putative	0.00012475	0.00019485	0.000124	0.00014216	0.00012475	4.3383e-05	1.4568e-05	1.7313e-05	2.4841
PBANKA-102530 cyclic nucleotide-binding protein, putative	0	0	6.6566e-06	4.2566e-06	0	0	3.6079e-06	1.8489e-06	3.39
PBANKA-102540 cysteine protease ATG4, putative	0.00011963	3.0111e-05	2.2456e-05	3.1258e-05	0.00011963	1.5424e-05	6.1215e-06	3.925e-06	1.8296	Terpenoid backbone biosynthesis - Plasmodium berghei;
PBANKA-102550 NOT family protein, putative	0.0016845	0.00086383	0.00086639	0.00089577	0.0004683	9.4101e-05	4.6392e-05	4.8429e-05	2.2258
PBANKA-102560 conserved Plasmodium protein, unknown function	0	1.1971e-05	2.8004e-05	1.0579e-05	0	8.464e-06	6.5e-06	2.4831e-06	2.9725
PBANKA-102570 conserved Plasmodium protein, unknown function	0	0	3.4284e-07	7.385e-07	0	0	3.4284e-07	2.9527e-07	3.683
PBANKA-102580 prefoldin subunit 2, putative	0	0.00023308	0.00018752	0.00015935	0	5.5736e-05	1.9772e-05	2.4609e-05	2.8729
PBANKA-102590 lysine--tRNA ligase, putative	0	1.5782e-05	1.5159e-05	2.1969e-05	0	1.1172e-05	4.4007e-06	2.2338e-06	3.1169	Aminoacyl-tRNA biosynthesis - Plasmodium berghei;
PBANKA-102600 conserved Plasmodium protein, unknown function	0	0	8.3682e-06	6.9761e-07	0	0	3.6737e-06	2.3923e-07	3.0769
PBANKA-102610 conserved Plasmodium protein, unknown function	0	0	2.6586e-06	3.8154e-06	0	0	1.9264e-06	1.7679e-06	3.5893
PBANKA-102620 NADP-specific glutamate dehydrogenase, putative	0	7.6162e-05	0.00016166	0.00016106	0	2.4292e-05	2.0527e-05	1.6395e-05	3.2128
PBANKA-102630 conserved Plasmodium protein, unknown function	0	0	2.8023e-05	4.4685e-05	0	0	6.8305e-06	9.6185e-06	3.6146
PBANKA-102640 conserved Plasmodium protein, unknown function	0	8.2871e-05	4.1895e-05	8.4894e-05	0	2.6628e-05	7.2368e-06	2.2914e-05	3.0096
PBANKA-102650 metacaspase-like protein	0	1.4409e-05	4.003e-05	5.7226e-05	0	1.1547e-05	1.5622e-05	1.2169e-05	3.3834
PBANKA-102660 GTP-binding protein, putative	0	7.8905e-05	0.00010478	9.9883e-05	0	2.8687e-05	1.4515e-05	3.3749e-05	3.074
PBANKA-102670 conserved Plasmodium protein, unknown function	0	0	1.4084e-05	5.5926e-06	0	0	4.8556e-06	1.6074e-06	3.2842
PBANKA-102680 conserved Plasmodium protein, unknown function	0.00013482	0.00010708	0.00012045	4.207e-05	0.00013482	3.2565e-05	2.3002e-05	6.4754e-06	2.1725
PBANKA-102690 dimethyladenosine transferase, putative	0.0009723	0.0003652	0.00043263	0.00030622	0.00034017	6.0779e-05	3.0413e-05	3.6543e-05	2.035
PBANKA-102700 serine C-palmitoyltransferase, putative	0	3.1807e-05	2.8483e-05	3.7795e-05	0	1.7557e-05	6.0108e-06	5.8367e-06	3.061
PBANKA-102710 conserved Plasmodium protein, unknown function	0	0.00018869	0.00027877	0.00032146	0	4.8012e-05	3.1021e-05	4.4951e-05	3.1683
PBANKA-102720 conserved Plasmodium protein, unknown function	0	5.8332e-05	7.4176e-05	7.7697e-05	0	2.4563e-05	1.0599e-05	9.7756e-06	3.0921
PBANKA-102730 conserved Plasmodium protein, unknown function	0	0.00036744	0.00086191	0.00045138	0	6.0232e-05	4.3103e-05	4.1681e-05	3.0499
PBANKA-102740 RNA-binding protein, putative	0	6.9837e-06	1.9165e-05	9.2543e-06	0	6.9837e-06	6.4975e-06	1.7879e-06	3.0641
PBANKA-102750 RNA polymerase small subunit, putative	0	1.3077e-05	5.8487e-05	2.9977e-05	0	9.3042e-06	1.1069e-05	4.4672e-06	3.1664
PBANKA-102760 conserved Plasmodium protein, unknown function	0	1.8804e-05	7.739e-06	3.0578e-05	0	1.424e-05	7.0745e-06	8.0921e-06	3.2061
PBANKA-102770 uracil-DNA glycosylase, putative	0	3.204e-05	1.2476e-05	1.3076e-05	0	1.8682e-05	5.057e-06	2.2968e-06	2.6707
PBANKA-102780 ATP-dependent protease, putative	0	0.00029904	0.00047944	0.00033368	0	6.3499e-05	5.7467e-05	2.1629e-05	3.0311
PBANKA-102790 small nuclear ribonucleoprotein-associated protein B, putative	0.00014214	8.3096e-05	2.9486e-05	4.5622e-05	0.00014214	3.5507e-05	6.618e-06	5.3116e-06	1.9287
PBANKA-102800 ubiquitin carboxyl-terminal hydrolase, putative	0.0007995	0.00029724	0.00039865	0.00024289	0.00030321	6.7747e-05	3.614e-05	1.4113e-05	2.0489
PBANKA-102810 RNA guanylyltransferase, putative	0	3.3881e-05	6.7792e-05	4.2014e-05	0	1.3761e-05	1.1069e-05	4.375e-06	3.0566
PBANKA-102820 atypical protein kinase, ABC-1 family, putative	0	0.00010572	0.00011439	9.9044e-05	0	4.1879e-05	2.186e-05	1.6437e-05	2.9791
PBANKA-102830 serine/threonine protein phosphatase, putative	0.00061536	0.00036135	0.00034446	0.00022703	0.00026347	6.3038e-05	2.8094e-05	1.375e-05	2.1183
PBANKA-102840 60S ribosomal protein L10, putative	0.0024669	0.003111	0.0037444	0.0027697	0.00055477	0.00020055	0.00011103	7.2358e-05	2.5638
PBANKA-102850 conserved Plasmodium protein, unknown function	0.00034823	0.00013463	0.00025238	0.00018591	0.00021141	4.5658e-05	2.7578e-05	1.1164e-05	2.2996
PBANKA-102860 conserved Plasmodium protein, unknown function	0.00011638	3.7139e-05	3.8778e-05	5.0632e-05	0.00011638	2.1193e-05	7.6488e-06	1.1113e-05	2.0974
PBANKA-102870 26S proteasome regulatory subunit RPN13, putative	0	1.6669e-05	2.6556e-05	7.7561e-05	0	1.1941e-05	4.971e-06	1.203e-05	3.5041
PBANKA-102880 DnaJ protein, putative	0	3.1514e-05	6.8104e-05	6.5297e-05	0	1.8169e-05	1.3064e-05	2.396e-05	3.2048
PBANKA-102890 diphthamide synthesis protein, putative	0.00021751	0	4.5583e-05	5.4737e-05	0.00015599	0	8.0063e-06	6.3677e-06	1.8035
PBANKA-102900 conserved Plasmodium protein, unknown function	0.00010688	6.2614e-06	7.5763e-06	3.2926e-05	0.00010688	6.2614e-06	3.1934e-06	6.2522e-06	1.7823
PBANKA-102910 conserved Plasmodium protein, unknown function	0	7.7275e-06	2.8438e-05	2.2596e-05	0	7.7275e-06	6.236e-06	2.5006e-06	3.253
PBANKA-102920 FeS assembly ATPase SufC, putative	0	2.1801e-05	1.5825e-05	2.0484e-05	0	1.2637e-05	4.525e-06	2.4446e-06	2.9773
PBANKA-102930 30S ribosomal protein S9, putative	0.00015897	0.00020302	0.00027317	0.00020494	0.00012912	4.6722e-05	2.5418e-05	1.9046e-05	2.6238
PBANKA-102940 conserved Plasmodium protein, unknown function	0	8.0048e-06	3.6059e-06	2.5949e-05	0	8.0048e-06	1.8557e-06	1.935e-05	3.4778
PBANKA-102950 conserved Plasmodium protein, unknown function	0	0	0	2.0722e-06	0	0	0	7.1583e-07	4
PBANKA-102960 conserved Plasmodium protein, unknown function	0	0	4.1193e-06	3.8293e-06	0	0	3.2441e-06	7.9458e-07	3.4818
PBANKA-102970 ubiquitin-conjugating enzyme, putative	0.00016991	6.5842e-05	4.759e-05	8.4504e-05	0.00016991	2.4942e-05	7.2304e-06	2.6115e-05	2.1269
PBANKA-102980 glycylpeptide N-tetradecanoyltransferase, putative	0.00012466	7.1549e-05	6.6809e-05	9.1861e-05	0.00012466	2.917e-05	2.1001e-05	1.36e-05	2.3547
PBANKA-102990 AAA family ATPase, putative	0.00016047	0.00038457	0.00028371	0.0002069	0.00011353	8.1495e-05	2.301e-05	2.0353e-05	2.5185
PBANKA-103000 deoxyhypusine synthase, putative	0.00035467	0.00013319	0.00020189	0.00016929	0.00020758	3.3256e-05	2.0278e-05	1.7114e-05	2.2163
PBANKA-103010 actin II	0	0.00023326	9.0934e-05	0.00016277	0	5.4243e-05	1.6345e-05	2.6492e-05	2.8553
PBANKA-103020 conserved Plasmodium protein, unknown function	0	4.4378e-05	8.9865e-05	8.8754e-05	0	1.7634e-05	1.2305e-05	6.7334e-06	3.199
PBANKA-103030 nuclear transport factor 2, putative	0.00091786	0.0014999	0.0018899	0.0015988	0.00034559	0.0001354	8.3934e-05	5.9264e-05	2.7059
PBANKA-103040 conserved Plasmodium protein, unknown function	0.0001415	6.7237e-05	1.6298e-05	8.2139e-06	0.0001415	3.2751e-05	6.7703e-06	2.5293e-06	1.5337
PBANKA-103050 conserved Plasmodium protein, unknown function	0	7.6985e-05	0.00017704	0.00025311	0	2.5156e-05	2.0667e-05	4.1136e-05	3.3473
PBANKA-103060 p1/s1 nuclease, putative	5.4256e-05	0	2.2105e-06	5.0597e-06	5.4256e-05	0	1.8238e-06	2.0046e-06	1.3186
PBANKA-103070 conserved Plasmodium protein, unknown function	0.00017452	4.1413e-05	8.4825e-05	6.4202e-05	0.00017452	1.9126e-05	1.2732e-05	1.062e-05	2.1061
PBANKA-103080 conserved protein, unknown function	0.00012908	2.8508e-05	2.7779e-05	2.7633e-05	0.00012908	1.7555e-05	6.3692e-06	3.6092e-06	1.7839
PBANKA-103090 GTP-binding protein, putative	0.00029729	6.2417e-05	8.192e-05	8.628e-05	0.00021955	2.3462e-05	1.3659e-05	1.0316e-05	1.9189
PBANKA-103100 conserved Plasmodium protein, unknown function	0.0002306	0.00027426	0.00027639	0.00028779	0.00016264	6.7501e-05	2.1339e-05	5.1666e-05	2.5813
PBANKA-103110 plastid replication-repair enzyme, putative	0.00033534	0.00018813	0.00023936	0.00017081	0.00020303	4.3747e-05	2.8222e-05	1.2037e-05	2.2631	Purine metabolism - Plasmodium berghei; Pyrimidine metabolism - Plasmodium berghei;
PBANKA-103120 conserved Plasmodium protein, unknown function	2.1618e-05	0.00012342	7.9332e-05	8.6872e-05	2.1618e-05	3.8611e-05	1.2717e-05	1.2235e-05	2.7437
PBANKA-103130 rhomboid protease ROM8	0	4.2202e-05	3.622e-05	5.9222e-05	0	2.0748e-05	7.432e-06	8.7302e-06	3.1237
PBANKA-103140 conserved Plasmodium protein, unknown function	0	5.7939e-05	2.6125e-05	2.3154e-05	0	2.4874e-05	6.3645e-06	4.4894e-06	2.6756
PBANKA-103150 conserved Plasmodium protein, unknown function	0	1.1397e-05	1.1989e-06	2.7097e-06	0	1.1397e-05	1.1989e-06	1.6803e-06	2.4324
PBANKA-103160 ribosome maturation protein SBDS, putative	0.00012809	0.00021282	0.00013417	0.00013545	9.9683e-05	5.7376e-05	1.8057e-05	3.4283e-05	2.4537
PBANKA-103170 conserved Plasmodium protein, unknown function	0	0	0	9.8381e-07	0	0	0	4.5541e-07	4
PBANKA-103180 conserved Plasmodium protein, unknown function	0	2.4572e-05	3.9096e-05	9.0098e-05	0	1.4396e-05	7.4932e-06	2.3193e-05	3.4261
PBANKA-103190 eukaryotic translation initiation factor 2 gamma subunit, putative	0.00019342	0.00054035	0.00038583	0.00022748	0.00013668	6.9852e-05	2.8025e-05	1.3956e-05	2.4806
PBANKA-103200 conserved Plasmodium protein, unknown function	0	7.6507e-05	0.00012827	0.00012346	0	2.8268e-05	1.3714e-05	7.4904e-06	3.143
PBANKA-103210 rhoptry-associated protein 1, putative	0	0	4.8849e-06	2.3522e-06	0	0	2.2196e-06	9.856e-07	3.325
PBANKA-103220 conserved Plasmodium protein, unknown function	0.00041345	0.00085678	0.0007834	0.00055992	0.00021163	9.6063e-05	4.6397e-05	3.138e-05	2.57
PBANKA-103230 cytidine triphosphate synthetase, putative	0.00053975	0.00052422	0.00038452	0.00031775	0.0002789	7.4403e-05	2.6901e-05	2.2149e-05	2.2719	Pyrimidine metabolism - Plasmodium berghei;
PBANKA-103240 alpha/beta hydrolase, putative	0	0	4.5615e-06	3.2015e-06	0	0	2.3785e-06	1.8235e-06	3.4124
PBANKA-103250 conserved Plasmodium protein, unknown function	0	9.184e-05	0.00013435	0.00015151	0	3.5134e-05	2.2457e-05	5.4182e-05	3.158
PBANKA-103260 cytidine diphosphate-diacylglycerol synthase, putative	0.00023203	0.00023548	0.00023492	0.0002297	0.00016758	4.824e-05	2.1371e-05	2.5463e-05	2.4959	Glycerophospholipid metabolism - Plasmodium berghei; Phosphatidylinositol signaling system - Plasmodium berghei;
PBANKA-103270 RNA binding protein Bruno, putative	0.00037908	0.00042221	0.0002346	0.00031791	0.00018939	7.0134e-05	2.832e-05	4.378e-05	2.3629
PBANKA-103280 conserved Plasmodium protein, unknown function	0	3.905e-05	5.0223e-05	4.085e-05	0	1.8974e-05	1.3335e-05	4.6407e-06	3.0138
PBANKA-103290 conserved Plasmodium protein, unknown function	8.4837e-05	2.1646e-05	9.2319e-05	0.00012845	8.4837e-05	1.2702e-05	1.3292e-05	2.8324e-05	2.8079
PBANKA-103300 conserved Plasmodium protein, unknown function	0.00015201	0.00017145	0.00016259	0.00013786	0.00010793	4.5425e-05	1.6514e-05	9.6153e-06	2.4589
PBANKA-103310 conserved Plasmodium protein, unknown function	0	0.00011483	4.3673e-05	5.7973e-05	0	4.7132e-05	1.0865e-05	1.2359e-05	2.7374
PBANKA-103320 DNA damage-inducible protein 1, putative	0	0.00010259	3.0379e-05	0.00011494	0	3.5611e-05	5.6703e-06	2.1068e-05	3.0498
PBANKA-103330 conserved Plasmodium protein, unknown function	0	0.00020219	0.00020541	0.00014329	0	4.6541e-05	2.6966e-05	1.1255e-05	2.8931
PBANKA-103340 oxidoreductase, putative	0.00017059	0.00052723	0.00053024	0.00039964	0.00012425	7.6317e-05	4.2977e-05	2.7521e-05	2.712
PBANKA-103350 conserved Plasmodium protein, unknown function	0.00019806	3.013e-05	7.731e-05	0.00010667	0.00016335	1.9918e-05	1.0823e-05	2.1733e-05	2.2247
PBANKA-103360 tRNA-dihydrouridine synthase, putative	0	1.7944e-05	7.2688e-05	8.0909e-05	0	1.0349e-05	9.3284e-06	7.9503e-06	3.3671
PBANKA-103370 conserved Plasmodium protein, unknown function	0	0	1.3178e-05	1.2836e-05	0	0	7.5373e-06	4.4872e-06	3.4934
PBANKA-103380 conserved Plasmodium protein, unknown function	0.00084279	0.0013236	0.00089557	0.00096857	0.00029899	0.00016021	4.8526e-05	4.2184e-05	2.4937
PBANKA-103390 40S ribosomal protein S8e, putative	0.0049174	0.0063102	0.0057063	0.0072497	0.00078076	0.00028283	0.00014305	0.00016039	2.6322
PBANKA-103400 conserved Plasmodium protein, unknown function	0	0	8.5319e-05	7.6976e-05	0	0	1.4012e-05	2.1118e-05	3.4743
PBANKA-103410 DNA repair helicase, putative	0.00040955	0.0003601	0.00039128	0.00020848	0.00021693	6.1666e-05	2.7941e-05	9.46e-06	2.2911
PBANKA-103420 conserved Plasmodium protein, unknown function	0	0	4.7973e-07	4.8851e-06	0	0	4.7973e-07	1.3034e-06	3.9106
PBANKA-103430 transcription factor with AP2 domain(s), putative	0.00089656	0.00038417	0.00029002	0.000268	0.00033438	7.6705e-05	2.5752e-05	2.8389e-05	1.9616
PBANKA-103440 plasmepsin IV	0	4.6234e-05	3.1337e-05	9.4549e-05	0	1.971e-05	7.7916e-06	1.4464e-05	3.2807
PBANKA-103450 conserved Plasmodium protein, unknown function	0	3.0996e-06	0	1.3766e-06	0	3.0996e-06	0	8.3504e-07	2.6151
PBANKA-103460 conserved Plasmodium protein, unknown function	0	6.6794e-06	7.3363e-06	1.117e-05	0	6.6794e-06	2.9822e-06	4.6381e-06	3.1783
PBANKA-103470 nucleolar preribosomal GTPase, putative	0.00014214	3.6106e-05	5.3985e-05	4.2497e-05	0.00014214	1.8109e-05	9.2346e-06	3.5291e-06	1.9885
PBANKA-103480 conserved Plasmodium protein, unknown function	0	2.8539e-05	2.6553e-05	3.4538e-05	0	1.4395e-05	1.0257e-05	1.7156e-05	3.0669
PBANKA-103490 pre-mRNA splicing factor, putative	0.00027031	0.00065795	0.00035079	0.00046064	0.00014544	9.0462e-05	3.4701e-05	4.8845e-05	2.5758
PBANKA-103500 conserved Plasmodium protein, unknown function	0	1.575e-05	1.817e-05	2.1292e-05	0	1.1657e-05	5.5842e-06	3.4759e-06	3.1004
PBANKA-103510 fibrillarin, putative	0.00096371	0.00073278	0.00037386	0.00053914	0.00042751	8.8131e-05	2.5602e-05	4.4455e-05	2.1872
PBANKA-103520 LCCL domain-containing protein	0	0	3.3396e-07	4.3056e-06	0	0	3.3396e-07	1.3729e-06	3.928
PBANKA-103530 radical SAM protein, putative	0	5.9629e-05	9.1358e-05	0.00010548	0	2.0724e-05	1.4096e-05	1.1785e-05	3.1788	One carbon pool by folate - Plasmodium berghei;
PBANKA-103540 glideosome associated protein with multiple membrane spans 3, putative	0	0	5.5931e-06	1.0163e-05	0	0	2.7897e-06	3.0047e-06	3.645
PBANKA-103550 vacuolar protein sorting-associated protein 29, putative	0	1.9004e-05	3.8212e-05	1.7859e-05	0	1.6146e-05	2.4365e-05	2.2091e-06	2.9848
PBANKA-103560 ATP-dependent Clp protease, putative	0.00027268	0.00022791	0.00040852	0.00034301	0.00015894	5.1186e-05	2.895e-05	2.0708e-05	2.6564
PBANKA-103570 conserved Plasmodium protein, unknown function	0	1.7003e-05	8.459e-06	1.2092e-05	0	1.2083e-05	3.7463e-06	3.1993e-06	2.8692
PBANKA-103580 conserved Plasmodium protein, unknown function	0	3.5456e-05	6.8719e-05	7.5195e-05	0	1.6111e-05	1.1257e-05	1.0305e-05	3.2215
PBANKA-103590 glycerophosphodiester phosphodiesterase, putative	0.00022195	0.00037275	0.00062227	0.0011826	0.00015773	6.1972e-05	3.4396e-05	7.6381e-05	3.1525
PBANKA-103600 conserved Plasmodium protein, unknown function	0.0014801	0.0011553	0.0014404	0.0012656	0.00039858	0.00011908	6.8285e-05	6.3304e-05	2.4664
PBANKA-103610 conserved Plasmodium protein, unknown function	6.4637e-05	5.0204e-05	8.8185e-05	7.3559e-05	6.4637e-05	2.1398e-05	1.6716e-05	7.9379e-06	2.617
PBANKA-103620 RNA-binding protein, putative	0	1.9097e-05	2.487e-05	1.621e-05	0	1.1748e-05	6.0522e-06	3.8501e-06	2.952
PBANKA-103630 RNA-binding protein, putative	0.00038043	0.00023684	0.00047116	0.00035535	0.00022648	5.3369e-05	3.1792e-05	2.8318e-05	2.5551
PBANKA-103640 BOP1-like protein, putative	0.000566	0.00030297	0.00049654	0.00021932	0.00025748	6.3149e-05	4.064e-05	1.5021e-05	2.2329
PBANKA-103650 conserved Plasmodium protein, unknown function	0	8.342e-06	2.2453e-05	1.6024e-05	0	8.342e-06	6.0448e-06	2.8369e-06	3.1641
PBANKA-103660 ribonucleotide reductase small subunit, putative	0	2.0074e-05	8.614e-05	9.2062e-05	0	1.5221e-05	1.2598e-05	2.2378e-05	3.3631	Glutathione metabolism - Plasmodium berghei; Purine metabolism - Plasmodium berghei; Pyrimidine metabolism - Plasmodium berghei;
PBANKA-103670 COBW domain-containing protein 1, putative	0	7.5581e-05	0.00013079	8.0441e-05	0	2.6883e-05	1.8809e-05	8.0387e-06	3.0169
PBANKA-103680 DNA mismatch repair protein, putative	0.00013778	9.7263e-05	8.8914e-05	5.7238e-05	0.00013778	3.4244e-05	1.553e-05	5.2941e-06	2.1721
PBANKA-103690 conserved Plasmodium protein, unknown function	0.00033141	0.00024856	0.00019739	0.00022083	0.00023484	6.5096e-05	1.7385e-05	1.2301e-05	2.3082
PBANKA-103700 trafficking protein particle complex subunit 1, putative	0	4.147e-05	2.9342e-05	2.4261e-05	0	2.0132e-05	6.5913e-06	2.9516e-06	2.819
PBANKA-103710 GTPase-activating protein, putative	9.3805e-05	0.00014376	0.00017922	0.00018568	9.3805e-05	3.8735e-05	1.798e-05	3.3937e-05	2.7582
PBANKA-103720 conserved Plasmodium protein, unknown function	0.0002554	1.4721e-05	1.4386e-05	2.7789e-05	0.00015063	9.7266e-06	5.093e-06	4.2047e-06	1.4062
PBANKA-103730 conserved Plasmodium protein, unknown function	9.821e-05	7.8443e-06	2.0187e-05	3.4363e-05	7.4589e-05	7.8443e-06	4.8964e-06	1.2343e-05	1.9421
PBANKA-103740 conserved Plasmodium protein, unknown function	8.6559e-05	1.0843e-05	8.1579e-06	4.7061e-05	8.6559e-05	8.0369e-06	2.9274e-06	2.4088e-05	2.103
PBANKA-103750 adenylyl cyclase alpha	8.4837e-05	0.00012025	5.0199e-05	6.9302e-05	8.4837e-05	4.7553e-05	9.0776e-06	1.2117e-05	2.3203
PBANKA-103760 rRNA biogenesis protein RRP5, putative	0.00043816	0.00017523	0.00027567	0.00015642	0.00021817	4.52e-05	2.1776e-05	1.256e-05	2.1438
PBANKA-103770 mitochondrial ribosomal protein L16 precursor, putative	0	3.4458e-05	2.8786e-05	4.031e-05	0	1.5894e-05	7.9171e-06	6.4212e-06	3.0565
PBANKA-103780 secreted ookinete adhesive protein	0	0	2.5112e-07	8.3643e-07	0	0	2.5112e-07	2.3458e-07	3.7691
PBANKA-103790 conserved Plasmodium protein, unknown function	0	0	1.3019e-06	7.2568e-06	0	0	1.3019e-06	4.9312e-06	3.8479
PBANKA-103800 cytochrome c, putative	0.00079647	0.00072698	0.00050372	0.0006666	0.00030763	8.7293e-05	3.7037e-05	2.5796e-05	2.3862
PBANKA-103810 DNA-directed RNA polymerase II subunit RPB4, putative	0	7.3191e-05	7.7903e-05	5.2123e-05	0	5.1752e-05	1.2535e-05	6.6822e-06	2.8963
PBANKA-103820 nuclear formin-like protein	0	5.1537e-06	2.9774e-06	7.4745e-06	0	5.1537e-06	1.4249e-06	2.0136e-06	3.1487
PBANKA-103830 translocation associated membrane protein, putative	0	5.4273e-05	2.5411e-05	2.9544e-05	0	2.6977e-05	6.622e-06	7.6748e-06	2.7736
PBANKA-103840 selenoprotein, putative	0	5.9716e-05	2.478e-05	1.7239e-05	0	2.575e-05	6.2725e-06	2.8882e-06	2.5825
PBANKA-103850 conserved Plasmodium protein, unknown function	0	5.6255e-06	2.5512e-06	3.6526e-06	0	5.6255e-06	1.5427e-06	9.0424e-07	2.8332
PBANKA-103860 conserved Plasmodium protein, unknown function	0	3.9264e-05	7.1445e-06	6.1812e-06	0	2.3334e-05	3.8699e-06	1.9831e-06	2.3709
PBANKA-103870 conserved Plasmodium protein, unknown function	0	0	5.5866e-07	2.1972e-06	0	0	5.5866e-07	2.0053e-06	3.7973
PBANKA-103890 conserved Plasmodium protein, unknown function	8.0563e-05	0.00055136	0.00026958	0.00027001	8.0563e-05	8.1703e-05	2.3598e-05	1.7585e-05	2.6223
PBANKA-103900 conserved Plasmodium protein, unknown function	0	5.5179e-06	2.0756e-05	9.4922e-06	0	5.5179e-06	6.0547e-06	2.0419e-06	3.1111
PBANKA-103910 conserved Plasmodium protein, unknown function	0	3.363e-05	5.3535e-05	5.37e-05	0	2.3446e-05	9.5721e-06	8.6612e-06	3.1425
PBANKA-103920 conserved Plasmodium protein, unknown function	0	5.6296e-05	1.9604e-05	1.5967e-05	0	4.6893e-05	5.8665e-06	7.0909e-06	2.561
PBANKA-103930 pre-mRNA splicing factor, putative	2.1618e-05	0.00020394	0.00020351	0.0002135	2.1618e-05	5.1674e-05	1.9348e-05	1.507e-05	2.9476
PBANKA-103940 ubiquitin-40S ribosomal protein S27a, putative	0.0037371	0.0018012	0.0027497	0.0016807	0.00065333	0.00015173	8.66e-05	6.8399e-05	2.2381
PBANKA-103950 U1 small nuclear ribonucleoprotein C, putative	0.00046294	0.00029676	0.00021376	0.00018293	0.00024749	5.409e-05	2.0532e-05	1.316e-05	2.1009
PBANKA-103960 26S proteasome regulatory subunit, putative	0	0.00011441	9.9866e-05	0.00013614	0	3.266e-05	1.3147e-05	2.2407e-05	3.062
PBANKA-103970 conserved Plasmodium protein, unknown function	0.00011184	0.00011527	0.00026804	0.00018523	0.00011184	3.0817e-05	2.5485e-05	1.7795e-05	2.7741
PBANKA-103980 conserved Plasmodium protein, unknown function	0	0.00010895	0.00010335	7.4921e-05	0	4.3051e-05	1.9895e-05	9.1398e-06	2.8815
PBANKA-103990 conserved Plasmodium protein, unknown function	0	2.7793e-05	4.7375e-05	2.5183e-05	0	1.6299e-05	1.5424e-05	4.0413e-06	2.974	Oxidative phosphorylation - Plasmodium berghei;
PBANKA-104000 conserved Plasmodium protein, unknown function	0	0.00013164	5.8763e-05	7.3525e-05	0	5.3959e-05	9.3307e-06	1.8579e-05	2.7798
PBANKA-104010 choline kinase	0	4.5555e-05	3.2205e-05	3.9102e-05	0	2.0958e-05	6.2381e-06	1.6276e-05	2.9448
PBANKA-104030 fam-b protein	0	7.9456e-06	3.0349e-06	1.0694e-06	0	7.9456e-06	2.6798e-06	3.5935e-07	2.4294
PBANKA-110050 fam-b protein	0	0	9.4422e-07	1.0336e-06	0	0	6.8884e-07	7.5993e-07	3.5226
PBANKA-110070 fam-a protein	0	0	0	2.09e-06	0	0	0	7.3549e-07	4
PBANKA-110075 fam-a protein	0	0	6.701e-06	7.4033e-06	0	0	3.1689e-06	1.3648e-06	3.5249
PBANKA-110086 fam-c protein	0	0	8.9449e-06	5.3945e-06	0	0	3.4048e-06	8.4234e-07	3.3762
PBANKA-110090 fam-a protein	0	0	2.7376e-06	4.3392e-06	0	0	1.7031e-06	1.9752e-06	3.6132
PBANKA-110100 fam-a protein	0	3.016e-05	1.5928e-05	8.9508e-06	0	2.3051e-05	7.0537e-06	2.2206e-06	2.6147
PBANKA-110110 Plasmodium exported protein, unknown function	0.00022806	3.9206e-05	8.8443e-05	8.4741e-05	0.00017866	2.2167e-05	1.5135e-05	9.5867e-06	2.0678
PBANKA-110120 Plasmodium exported protein, unknown function	0.00010386	1.362e-05	2.7013e-05	5.2033e-05	0.00010386	1.0204e-05	8.2046e-06	7.9149e-06	2.1385
PBANKA-110130 conserved rodent malaria protein, unknown function	0	8.9722e-06	2.719e-06	1.0274e-05	0	8.9722e-06	1.5945e-06	1.5071e-06	3.0593
PBANKA-110140 rhoptry-associated protein 2/3	0	0	3.9044e-06	9.123e-07	0	0	3.44e-06	5.3352e-07	3.1894
PBANKA-110150 anaphase-promoting complex subunit, putative	0	1.4879e-05	2.076e-06	3.2871e-06	0	1.4879e-05	1.4728e-06	1.7337e-06	2.4273
PBANKA-110160 chromosome assembly factor 1, putative	0	0.00017878	0.00013555	0.00010932	0	4.0467e-05	2.2061e-05	1.3245e-05	2.8361
PBANKA-110170 conserved protein, unknown function	0	3.1987e-05	5.4966e-05	9.685e-05	0	1.808e-05	1.2507e-05	2.6168e-05	3.3529
PBANKA-110180 vacuolar protein sorting-associated protein 11, putative	0	6.5746e-05	6.7107e-05	7.0244e-05	0	3.2199e-05	1.1931e-05	1.2653e-05	3.0221
PBANKA-110190 HCNGP-like protein, putative	0.00035648	2.4398e-05	4.0327e-05	3.5759e-05	0.00021827	1.803e-05	9.9946e-06	8.287e-06	1.4646
PBANKA-110200 conserved Plasmodium protein, unknown function	0.00022227	7.6533e-05	0.00011739	0.000109	0.00015686	2.8934e-05	1.5058e-05	1.2196e-05	2.2154
PBANKA-110210 conserved Plasmodium protein, unknown function	0	6.0572e-06	3.2025e-06	8.796e-06	0	6.0572e-06	3.2025e-06	5.0117e-06	3.1517
PBANKA-110220 merozoite surface protein 8	0	3.3553e-06	3.962e-06	1.1025e-05	0	3.3553e-06	2.2692e-06	2.6735e-06	3.4181
PBANKA-110230 conserved Plasmodium protein, unknown function	0	5.8157e-05	0.00011453	8.313e-05	0	2.6399e-05	2.0911e-05	1.1251e-05	3.0976
PBANKA-110240 conserved Plasmodium protein, unknown function	0	0.0001461	7.7033e-05	4.5446e-05	0	5.1904e-05	1.8825e-05	5.8306e-06	2.6252
PBANKA-110250 DnaJ protein, putative	0	1.2551e-05	2.7833e-05	2.0024e-05	0	9.3381e-06	7.7141e-06	4.9633e-06	3.1237
PBANKA-110260 zinc binding protein, putative	0	3.1987e-05	9.7809e-05	5.7763e-05	0	2.1216e-05	1.3253e-05	5.8135e-06	3.1374
PBANKA-110270 50S ribosomal protein L28, apicoplast, putative	0.00019458	0.00022906	0.00018115	0.00017926	0.00019458	4.8205e-05	2.6169e-05	1.2558e-05	2.4401
PBANKA-110280 4-diphosphocytidyl-2c-methyl-D-erythritol kinase (CMK), putative	0	3.2289e-05	9.66e-06	1.5714e-05	0	1.7959e-05	2.661e-06	7.201e-06	2.7126
PBANKA-110290 conserved Plasmodium protein, unknown function	0	4.5261e-05	5.4193e-05	3.0905e-05	0	2.1179e-05	2.5544e-05	6.0122e-06	2.8899
PBANKA-110300 Ser/Arg-rich splicing factor, putative	0.0005319	0.0005531	0.00028284	0.00035409	0.00027204	7.4706e-05	3.4961e-05	2.927e-05	2.2666
PBANKA-110310 actin-depolymerizing factor 1	0.00014282	0.00043973	0.00044964	0.00032561	0.00014282	6.9117e-05	2.818e-05	1.6308e-05	2.7056
PBANKA-110320 protein kinase, putative	6.3393e-05	0.00014264	0.00015433	0.00016684	6.3393e-05	4.0737e-05	1.624e-05	2.345e-05	2.8054
PBANKA-110330 myosin B, putative	0	0	8.8282e-06	1.4305e-05	0	0	3.8219e-06	3.1494e-06	3.6184
PBANKA-110340 60S ribosomal protein L31, putative	0.0022488	0.0024051	0.0029427	0.0023973	0.00048145	0.00019269	0.00010118	7.8486e-05	2.5492
PBANKA-110350 conserved Plasmodium protein, unknown function	0.00031846	0.00015343	0.00013897	0.00011453	0.00022471	4.1801e-05	1.5224e-05	9.9371e-06	2.0684
PBANKA-110360 cation transporting P-ATPase, putative	0.00025635	0.00021623	0.00022913	0.00023299	0.00019236	5.6205e-05	1.9748e-05	1.6696e-05	2.4694
PBANKA-110370 zinc finger protein, putative	0	1.267e-05	9.1942e-06	7.5482e-06	0	8.9597e-06	3.4412e-06	1.2295e-06	2.8259
PBANKA-110380 ATP-dependent helicase, putative	0	0.00012574	0.00010212	0.00011621	0	3.5919e-05	1.3757e-05	2.5586e-05	2.9723
PBANKA-110390 conserved Plasmodium protein, unknown function	0	4.5699e-06	1.7439e-05	1.9579e-05	0	4.5699e-06	4.9223e-06	3.3469e-06	3.3609
PBANKA-110400 ATP-dependent helicase, putative	0.00013341	6.4899e-05	0.00011445	0.00019395	0.00011375	2.0538e-05	1.5531e-05	4.1425e-05	2.7281
PBANKA-110410 conserved Plasmodium protein, unknown function	0	0	5.5329e-06	2.558e-06	0	0	5.5329e-06	6.7355e-07	3.3162
PBANKA-110420 3-methyl-2-oxobutanoate dehydrogenase (lipoamide), putative	0	6.1533e-05	4.9485e-05	0.00017117	0	2.3549e-05	9.2424e-06	5.6136e-05	3.3885
PBANKA-110430 conserved Plasmodium protein, unknown function	0.00022288	0.00018013	0.00018214	0.00026878	0.00013112	4.3196e-05	1.783e-05	8.6246e-05	2.5818
PBANKA-110440 conserved Plasmodium protein, unknown function	0.00023063	0.00027393	0.00037663	0.00032191	0.00016425	5.3016e-05	3.239e-05	2.315e-05	2.6565
PBANKA-110450 conserved protein, unknown function	0	0	6.1074e-06	1.8273e-06	0	0	3.1078e-06	5.2879e-07	3.2303
PBANKA-110460 conserved Plasmodium protein, unknown function	0.00043288	0.00041274	0.00037024	0.00023409	0.00025316	6.5934e-05	2.7731e-05	1.7956e-05	2.2797
PBANKA-110470 trafficking protein particle complex subunit 8, putative	0.00058549	0.00023189	0.00020203	0.00022491	0.00025023	4.6282e-05	1.9869e-05	1.8867e-05	2.0533
PBANKA-110480 actin-like protein, putative	7.4279e-05	0	2.2503e-05	3.3507e-05	7.4279e-05	0	5.511e-06	1.0808e-05	2.117
PBANKA-110490 UDP-N-acetyl glucosamine:UMP antiporter, putative	0	5.6103e-05	6.2328e-05	4.1489e-05	0	2.2173e-05	1.1735e-05	4.4693e-06	2.9086
PBANKA-110500 conserved Plasmodium protein, unknown function	0.00010269	0.00033617	0.00041093	0.00033243	0.00010269	5.8558e-05	2.835e-05	1.7866e-05	2.8231
PBANKA-110510 DNA mismatch repair protein MSH6, putative	8.4672e-05	0.00035825	0.00022495	0.00022656	8.4672e-05	6.9801e-05	2.0926e-05	1.459e-05	2.6634
PBANKA-110520 conserved Plasmodium protein, unknown function	0	8.4391e-06	3.9034e-05	7.251e-05	0	5.9769e-06	8.9618e-06	1.071e-05	3.534
PBANKA-110530 conserved Plasmodium protein, unknown function	0	2.3461e-05	4.9964e-05	3.5271e-05	0	1.2549e-05	9.5753e-06	4.4921e-06	3.1087
PBANKA-110540 small ubiquitin-related modifier, putative	0.00015	0.00014607	7.442e-05	0.00011019	0.00013008	3.6991e-05	1.0459e-05	1.3064e-05	2.3012
PBANKA-110550 conserved Plasmodium protein, unknown function	0	0.00015035	5.0525e-05	8.6151e-05	0	4.6005e-05	8.6519e-06	1.9082e-05	2.7763
PBANKA-110560 conserved Plasmodium protein, unknown function	0	2.109e-05	6.3602e-05	3.9582e-05	0	1.2336e-05	1.4028e-05	5.4944e-06	3.1488
PBANKA-110570 60S ribosomal subunit protein L24, putative	0.00056741	8.8885e-05	0.00040231	0.00019199	0.00025494	2.9239e-05	3.2761e-05	1.3697e-05	2.175
PBANKA-110580 TATA-box binding protein, putative	0	2.052e-05	6.3521e-05	6.8974e-05	0	1.2296e-05	1.0711e-05	1.2708e-05	3.3167
PBANKA-110590 conserved Plasmodium protein, unknown function	0.00015946	6.7257e-05	9.8576e-05	5.268e-05	0.00015946	2.3233e-05	1.6255e-05	5.285e-06	2.1177
PBANKA-110600 conserved Plasmodium protein, unknown function	0	0	1.6117e-05	1.0784e-05	0	0	5.3111e-06	2.6537e-06	3.4009
PBANKA-110610 conserved Plasmodium protein, unknown function	0.0001175	7.7997e-05	0.00021571	0.00027899	0.0001175	2.5058e-05	2.6884e-05	3.7171e-05	2.9507
PBANKA-110620 histone deacetylase, putative	0	8.27e-06	2.2593e-05	3.3415e-05	0	8.27e-06	6.5834e-06	1.2297e-05	3.3912
PBANKA-110630 GTPase-activating protein, putative	0	1.4692e-05	1.0711e-05	2.09e-05	0	1.1076e-05	3.9e-06	6.0143e-06	3.1341
PBANKA-110640 transcription factor 25, putative	0.00029087	0.00013834	0.00023881	0.00026114	0.00020513	4.9156e-05	2.2572e-05	3.8981e-05	2.5061
PBANKA-110650 rhomboid protease ROM4	0	8.479e-06	3.7095e-06	6.8754e-06	0	8.479e-06	2.2149e-06	2.5275e-06	2.9159
PBANKA-110660 conserved Plasmodium protein, unknown function	0	0	3.6068e-07	1.4355e-05	0	0	3.6068e-07	1.1983e-05	3.9755
PBANKA-110670 60S ribosomal protein L4, putative	0.0041978	0.0044718	0.003471	0.0052298	0.00069689	0.00022006	0.00010184	0.00013581	2.5603
PBANKA-110680 subtilisin-like protease 3, putative	0	6.5758e-06	5.9332e-05	3.1889e-05	0	4.6569e-06	1.215e-05	4.5863e-06	3.2588
PBANKA-110700 conserved Plasmodium protein, unknown function	0	0	0	1.1285e-07	0	0	0	1.1285e-07	4
PBANKA-110710 subtilisin-like protease 1	0	3.4523e-05	3.3267e-05	3.3092e-05	0	1.5749e-05	7.1014e-06	4.8238e-06	2.9858
PBANKA-110720 cell differentiation protein, putative	0.00015399	0.00020963	0.00012602	0.00013874	0.00015399	4.6121e-05	1.3617e-05	1.1113e-05	2.3971
PBANKA-110730 nuclear protein localization protein 4, putative	0	2.0906e-05	6.1832e-05	5.5345e-05	0	1.4043e-05	8.5645e-06	6.2165e-06	3.2494
PBANKA-110740 conserved Plasmodium protein, unknown function	0.00025931	0.00039032	0.00028731	0.00022313	0.0001536	7.2982e-05	2.3169e-05	2.0193e-05	2.4088
PBANKA-110750 conserved Plasmodium protein, unknown function	0	1.8767e-05	5.1446e-05	2.5961e-05	0	1.3342e-05	9.8411e-06	5.4169e-06	3.0748
PBANKA-110760 6-cysteine protein	0	5.6294e-05	9.2934e-05	0.00017373	0	2.3053e-05	1.2297e-05	2.7656e-05	3.3636
PBANKA-110770 SET domain protein, putative	0	6.0305e-05	0.00012885	0.00011919	0	2.5643e-05	1.9607e-05	8.3745e-06	3.191
PBANKA-110780 longevity-assurance (LAG1) protein, putative	0	4.581e-05	7.8945e-05	0.0001169	0	2.6271e-05	1.1194e-05	2.2745e-05	3.2942
PBANKA-110790 triose phosphate transporter	0	2.4252e-05	3.1857e-05	2.973e-05	0	1.4369e-05	9.3002e-06	3.1205e-06	3.0638
PBANKA-110800 transcription factor IIb, putative	0	9.1206e-06	5.3514e-06	5.1015e-06	0	9.1206e-06	3.0266e-06	2.3715e-06	2.7947
PBANKA-110810 guanidine nucleotide exchange factor, putative	0.00036385	0.00016701	0.00010984	0.00011478	0.00020971	4.7225e-05	1.5189e-05	1.6532e-05	1.9676
PBANKA-110820 conserved Plasmodium protein, unknown function	0	0.00014994	0.00015568	0.0001693	0	4.0567e-05	3.1572e-05	1.4244e-05	3.0408
PBANKA-110830 pre-mRNA-processing ATP-dependent RNA helicase PRP5, putative	0.0018244	0.00085302	0.00063261	0.00063224	0.00071886	9.6413e-05	4.411e-05	3.1352e-05	2.0184
PBANKA-110840 single-stranded DNA-binding protein, putative	0	2.1165e-05	3.0336e-05	3.2477e-05	0	1.8054e-05	7.5253e-06	4.027e-06	3.1347
PBANKA-110850 conserved Plasmodium protein, unknown function	0	2.9165e-05	6.1931e-06	1.1976e-05	0	1.7759e-05	3.0393e-06	2.8067e-06	2.6369
PBANKA-110860 SNAP protein, putative	0	0.00014488	0.00011329	7.8608e-05	0	4.4118e-05	1.8676e-05	1.3779e-05	2.8032
PBANKA-110870 chromosome condensation protein, putative	0	0.00040339	0.00034688	0.000225	0	7.3115e-05	2.8803e-05	1.3426e-05	2.8171
PBANKA-110880 leucine-rich repeat protein	9.3805e-05	2.0626e-05	1.1379e-05	2.2569e-05	9.3805e-05	2.0626e-05	3.8808e-06	6.4884e-06	1.7487
PBANKA-110890 conserved Plasmodium protein, unknown function	0	8.9675e-05	0.00012744	4.6363e-05	0	3.6401e-05	1.5568e-05	3.9478e-06	2.8356
PBANKA-110900 RNA polymerase I, putative	0.0038571	0.0021749	0.0015827	0.0014616	0.00072477	0.00018171	6.5004e-05	4.224e-05	2.0715	Purine metabolism - Plasmodium berghei; Pyrimidine metabolism - Plasmodium berghei;
PBANKA-110910 conserved Plasmodium protein, unknown function	0	0	9.433e-06	8.055e-06	0	0	3.0144e-06	1.3566e-06	3.4606
PBANKA-110920 asparagine--tRNA ligase, putative	9.3574e-05	0.00012372	0.00015873	0.00017355	9.3574e-05	3.902e-05	2.1587e-05	1.6596e-05	2.7501	Aminoacyl-tRNA biosynthesis - Plasmodium berghei;
PBANKA-110930 conserved Plasmodium protein, unknown function	0	2.1064e-05	2.0907e-05	1.3355e-05	0	1.6105e-05	5.3811e-06	5.7921e-06	2.8607
PBANKA-110940 phosphatidylinositol 4-kinase, putative	0.0003478	0.00033625	0.00021554	0.00020909	0.00020042	7.4534e-05	1.75e-05	1.4386e-05	2.2579
PBANKA-110950 conserved Plasmodium protein, unknown function	0	2.6846e-05	2.1625e-05	2.1666e-05	0	1.6478e-05	5.3037e-06	3.2394e-06	2.9262
PBANKA-110960 conserved Plasmodium protein, unknown function	0	7.6458e-06	9.2726e-06	5.9868e-06	0	7.6458e-06	3.6093e-06	1.6803e-06	2.9276
PBANKA-110970 conserved Plasmodium protein, unknown function	0.00022782	0.00012572	7.9346e-05	8.8628e-05	0.00016845	3.9598e-05	1.0856e-05	1.0719e-05	2.0552
PBANKA-110980 peptidyl-prolyl cis-trans isomerase, putative	0	9.511e-05	9.718e-05	9.3319e-05	0	3.3321e-05	1.4755e-05	9.7106e-06	2.9937
PBANKA-110990 conserved Plasmodium protein, unknown function	0	2.0448e-05	5.0719e-07	5.9755e-07	0	2.0448e-05	5.0719e-07	2.9865e-07	2.079
PBANKA-111000 conserved Plasmodium protein, unknown function	0	3.2949e-05	5.9648e-05	3.5863e-05	0	1.4999e-05	1.0364e-05	4.2145e-06	3.0227
PBANKA-111010 topoisomerase I, putative	0	0.00015658	0.0001242	0.00013557	0	5.4607e-05	1.6257e-05	1.5727e-05	2.9495
PBANKA-111020 conserved Plasmodium protein, unknown function	0	0	0	9.5733e-07	0	0	0	3.9676e-07	4
PBANKA-111030 conserved Plasmodium protein, unknown function	0	3.4798e-05	1.2455e-06	5.8748e-07	0	2.1657e-05	1.2455e-06	2.6364e-07	2.0661
PBANKA-111050 translationally-controlled tumor protein homolog, putative	0.001663	0.0008627	0.0012283	0.00069074	0.00042301	0.00010501	5.7096e-05	2.7844e-05	2.213
PBANKA-111060 conserved Plasmodium protein, unknown function	7.5892e-05	1.8753e-05	2.9363e-05	1.1492e-05	7.5892e-05	1.3631e-05	7.3902e-06	2.4678e-06	1.8262
PBANKA-111070 stearoyl-CoA desaturase, putative	0	0.00016139	0.00020306	0.00026224	0	4.0376e-05	1.8404e-05	4.5873e-05	3.1609
PBANKA-111080 conserved Plasmodium protein, unknown function	0.00022561	6.7401e-05	4.5263e-05	8.1411e-05	0.00015912	2.7651e-05	7.4337e-06	1.3286e-05	1.9582
PBANKA-111090 conserved Plasmodium protein, unknown function	2.1618e-05	6.926e-05	2.3242e-05	2.6643e-05	2.1618e-05	3.0584e-05	5.3448e-06	4.7246e-06	2.3901
PBANKA-111100 RNA pseudouridylate synthase, putative, fragment	0.0016445	0.0014613	0.0025133	0.0017255	0.00040569	0.00012528	8.8537e-05	4.8032e-05	2.5882
PBANKA-111110 RNA pseudouridylate synthase, putative, fragment	8.4672e-05	0.00017739	0.00034452	0.00023523	8.4672e-05	3.9553e-05	2.8575e-05	3.5851e-05	2.8675
PBANKA-111120 apical rhoptry neck protein, putative	0	1.5922e-05	5.2399e-05	6.4898e-05	0	1.1695e-05	2.3913e-05	1.0633e-05	3.3676
PBANKA-111130 kinase binding protein CGI-121, putative	0	6.2505e-05	8.2175e-05	4.2118e-05	0	3.1296e-05	1.3366e-05	5.2094e-06	2.8909
PBANKA-111140 inositol-3-phosphate synthase, putative	0	9.2578e-05	0.00024756	0.00034431	0	2.6899e-05	2.0983e-05	1.5222e-05	3.3678	Inositol phosphate metabolism - Plasmodium berghei;
PBANKA-111150 conserved Plasmodium protein, unknown function	0.00015865	4.7688e-05	7.9079e-05	9.7484e-05	0.00015865	2.1834e-05	1.0703e-05	1.3453e-05	2.3014
PBANKA-111160 prefoldin subunit, putative	0	6.0447e-05	0.00019352	0.00013305	0	2.3548e-05	3.2294e-05	2.7957e-05	3.1876
PBANKA-111170 conserved Plasmodium protein, unknown function	0.00015865	0	2.5245e-05	2.2466e-05	0.00015865	0	6.6461e-06	7.5457e-06	1.5713
PBANKA-111180 glutathione synthetase	0	3.2122e-05	9.0336e-05	6.8273e-05	0	1.6749e-05	1.3729e-05	6.2494e-06	3.1895	Cysteine and methionine metabolism - Plasmodium berghei; Glutathione metabolism - Plasmodium berghei;
PBANKA-111190 CDK-activating kinase assembly factor, putative	0	2.5647e-05	9.4026e-05	4.8641e-05	0	1.4404e-05	1.5374e-05	5.0431e-06	3.1366
PBANKA-111200 conserved Plasmodium protein, unknown function	0	0	5.9296e-07	1.0709e-06	0	0	5.9296e-07	3.5228e-07	3.6436
PBANKA-111210 conserved Plasmodium protein, unknown function	0	3.8777e-05	5.1156e-05	2.6086e-05	0	1.7205e-05	1.1455e-05	3.3256e-06	2.8906
PBANKA-111220 conserved Plasmodium protein, unknown function	0	0.00016303	0.00027145	0.00021526	0	4.4929e-05	2.0673e-05	1.5226e-05	3.0804
PBANKA-111230 ras-related protein Rab-1B, putative	0	0.00020683	8.7426e-05	0.00014804	0	5.5473e-05	1.1423e-05	1.7594e-05	2.8671
PBANKA-111240 orotate phosphoribosyltransferase, putative	0.00040596	0.00011298	0.0001826	0.00016501	0.00023513	3.4591e-05	1.6909e-05	1.6697e-05	2.1231	Pyrimidine metabolism - Plasmodium berghei;
PBANKA-111250 conserved Plasmodium protein, unknown function	0.00011676	0.00023699	0.00030379	0.00028205	0.00011676	5.3176e-05	2.1508e-05	4.8874e-05	2.7994
PBANKA-111260 conserved Plasmodium protein, unknown function	0	3.4563e-05	5.1744e-05	4.3016e-05	0	1.8668e-05	1.1826e-05	6.8528e-06	3.0654
PBANKA-111270 conserved Plasmodium protein, unknown function	0	0	1.9622e-06	3.5802e-06	0	0	1.2567e-06	1.1722e-06	3.646
PBANKA-111280 conserved Plasmodium protein, unknown function	0	1.6841e-05	1.145e-05	1.2703e-05	0	1.0234e-05	4.1126e-06	2.2505e-06	2.899
PBANKA-111290 conserved Plasmodium protein, unknown function	0.00025405	0.00024297	0.00039328	0.00030871	0.0001647	4.9103e-05	3.3138e-05	2.5107e-05	2.6311
PBANKA-111300 purine nucleoside phosphorylase, putative	0	0.00027724	0.00017254	0.00024882	0	5.2866e-05	1.9153e-05	1.7013e-05	2.9593
PBANKA-111310 GTP-binding protein, putative	0	4.0492e-05	2.6405e-05	3.871e-05	0	1.7578e-05	5.3332e-06	5.4758e-06	2.9831
PBANKA-111320 mitochondrial import inner membrane translocase subunit TIM16, putative	0	2.9246e-05	1.6217e-05	1.7943e-05	0	1.7885e-05	4.2799e-06	3.508e-06	2.8217
PBANKA-111330 deoxyribodipyrimidine photo-lyase, putative	0	0.00027308	0.00020292	0.00022492	0	6.1438e-05	2.0115e-05	1.6036e-05	2.9313
PBANKA-111340 secreted ookinete protein, putative	0	1.4759e-05	1.1266e-05	1.1911e-05	0	1.0657e-05	4.9938e-06	4.3086e-06	2.9249
PBANKA-111350 ras-related protein Rab-1A, putative	0	0.00022786	0.00046013	0.00034367	0	4.7467e-05	3.0055e-05	2.4346e-05	3.1123
PBANKA-111360 conserved Plasmodium protein, unknown function	0.00014543	8.2012e-05	7.9561e-05	8.8768e-05	0.00014543	3.8943e-05	2.1058e-05	3.0623e-05	2.2821
PBANKA-111370 tubulin--tyrosine ligase, putative	0	0	1.5251e-05	1.6692e-05	0	0	5.0383e-06	7.2733e-06	3.5225
PBANKA-111380 ATP-dependent DNA helicase UvrD, putative	0.00010506	0.00013899	0.00016192	0.00019235	0.00010506	4.7357e-05	1.7871e-05	2.058e-05	2.738
PBANKA-111390 conserved Plasmodium protein, unknown function	0.00030216	8.3201e-05	0.0001111	0.00022883	0.00018177	3.0289e-05	1.4714e-05	2.5021e-05	2.3676
PBANKA-111400 aspartate--tRNA ligase, putative	7.2055e-05	0.00010797	0.00014283	0.00021633	7.2055e-05	3.9779e-05	1.7436e-05	2.3088e-05	2.9337
PBANKA-111410 conserved Plasmodium protein, unknown function	0	4.8677e-06	1.1965e-05	1.8722e-05	0	4.8677e-06	7.8319e-06	6.2792e-06	3.3897
PBANKA-111420 ribose 5-phosphate epimerase, putative	0	2.7525e-05	3.4263e-05	3.118e-05	0	1.8038e-05	8.646e-06	5.1615e-06	3.0393	Fructose and mannose metabolism - Plasmodium berghei; Pentose phosphate pathway - Plasmodium berghei;
PBANKA-111430 conserved Plasmodium protein, unknown function	0	4.2726e-05	1.9527e-05	2.554e-05	0	2.1866e-05	8.8254e-06	4.2987e-06	2.8042
PBANKA-111440 kinase, putative	0.00019153	3.2423e-05	8.6921e-05	0.00011916	0.00017117	1.5431e-05	1.0731e-05	1.4149e-05	2.3109
PBANKA-111450 conserved Plasmodium protein, unknown function	0	1.8865e-05	2.7015e-05	4.7454e-05	0	1.1417e-05	5.8819e-06	2.4284e-05	3.3063
PBANKA-111460 RNA-binding protein, putative	0.00025454	0.00034582	0.00014213	0.00020798	0.00015151	6.5707e-05	1.7982e-05	2.5318e-05	2.3194
PBANKA-111470 rhomboid protease ROM9	0	3.48e-05	1.6292e-05	2.1529e-05	0	2.5305e-05	3.8128e-06	3.969e-06	2.8173
PBANKA-111480 conserved Plasmodium protein, unknown function	0	0	2.9005e-05	1.1318e-05	0	0	1.2463e-05	2.1299e-06	3.2807
PBANKA-111490 phosphatidylinositol 3-kinase, putative	0.00017159	0.00018079	0.00028009	0.00022244	0.00012336	4.3757e-05	2.2448e-05	1.2263e-05	2.6473
PBANKA-111500 conserved Plasmodium protein, unknown function	0	0	2.8442e-06	2.4701e-06	0	0	1.468e-06	1.6968e-06	3.4648
PBANKA-111510 amino acid transporter, putative	0	0	1.2635e-06	6.2191e-07	0	0	9.9998e-07	2.1031e-07	3.3299
PBANKA-111520 conserved Plasmodium protein, unknown function	0	4.5796e-05	2.3837e-05	2.9205e-05	0	2.3746e-05	7.007e-06	6.2753e-06	2.8321
PBANKA-111530 glideosome-associated protein 40, putative	0	0	0	7.328e-07	0	0	0	2.6736e-07	4
PBANKA-111540 BolA-like protein, putative	0	4.5383e-05	6.7087e-05	3.7062e-05	0	2.3886e-05	1.0112e-05	4.1912e-06	2.9443
PBANKA-111550 nif-like protein, putative	0.00022215	9.3674e-05	0.00014227	0.00016353	0.00015712	2.8579e-05	2.2266e-05	1.139e-05	2.3976
PBANKA-111560 conserved Plasmodium protein, unknown function	0	6.0732e-05	7.2273e-05	0.00010144	0	2.664e-05	1.1039e-05	2.2651e-05	3.1737
PBANKA-111570 Ndc80 homologue, putative	0	0.00017601	0.00018675	0.00019362	0	4.7183e-05	2.0797e-05	3.5162e-05	3.0317
PBANKA-111580 conserved Plasmodium protein, unknown function	0	6.1702e-05	0.0001505	0.00011484	0	2.6799e-05	1.721e-05	1.2584e-05	3.1625
PBANKA-111590 conserved Plasmodium protein, unknown function	0	0.00010631	0.00017208	0.00013829	0	3.136e-05	1.8127e-05	1.3858e-05	3.0768
PBANKA-111600 TRAP-like protein	0	0	9.8943e-07	9.5956e-07	0	0	9.8943e-07	3.0389e-07	3.4923
PBANKA-111610 conserved Plasmodium protein, unknown function	0	5.7699e-05	8.4242e-05	9.1597e-05	0	2.5005e-05	1.3158e-05	2.1977e-05	3.1452
PBANKA-111620 ras GTPAse, putative	0	0	3.0455e-05	2.5558e-05	0	0	1.0148e-05	3.0356e-06	3.4563
PBANKA-111630 malate:quinone oxidoreductase, putative	0	0.00012984	9.7013e-05	0.0001436	0	3.6276e-05	1.3596e-05	2.6479e-05	3.0372	Citrate cycle (TCA cycle) - Plasmodium berghei; Pyruvate metabolism - Plasmodium berghei;
PBANKA-111640 conserved Plasmodium protein, unknown function	0.00064439	0.00039205	0.00048438	0.00030857	0.00030027	6.3915e-05	3.1337e-05	2.0162e-05	2.2499
PBANKA-111650 mitochondrial import receptor subunit TOM40, putative	0.00016449	0.00034105	0.00027458	0.00026506	0.00016449	5.4966e-05	2.4153e-05	1.7187e-05	2.6125
PBANKA-111670 AP-2 complex subunit alpha, putative	0.00011689	9.4943e-05	0.00010379	0.00010698	9.2036e-05	3.4261e-05	1.6781e-05	8.6304e-06	2.4753
PBANKA-111680 conserved Plasmodium protein, unknown function	0.000751	0.0015961	0.0020702	0.0018124	0.00027279	0.00016076	8.0453e-05	4.9238e-05	2.7936
PBANKA-111690 conserved Plasmodium protein, unknown function	0	0	1.559e-05	1.2995e-05	0	0	9.2744e-06	2.9248e-06	3.4546
PBANKA-111700 histone H2A, putative	0.00083249	0.0082354	0.0037323	0.0049326	0.00036231	0.00034746	0.00011687	0.00014388	2.7199
PBANKA-111710 histone H3 variant, putative	0.001732	0.0044945	0.0019803	0.0031758	0.00043384	0.00028087	7.0423e-05	9.139e-05	2.5798
PBANKA-111720 conserved Plasmodium protein, unknown function	0	0	9.9541e-07	7.3682e-06	0	0	7.0495e-07	4.0423e-06	3.881
PBANKA-111730 conserved Plasmodium protein, unknown function	0	0.00010055	0.00010336	0.0001425	0	3.2603e-05	1.1718e-05	2.0636e-05	3.1211
PBANKA-111740 conserved Plasmodium protein, unknown function	6.402e-05	0.00011356	0.0004336	0.00022227	6.402e-05	3.4613e-05	3.0003e-05	1.6478e-05	2.9768
PBANKA-111750 ribosomal protein L27a, putative	0.0022574	0.0024384	0.0023002	0.0022572	0.0005023	0.00016803	8.958e-05	6.1582e-05	2.4925
PBANKA-111760 conserved Plasmodium protein, unknown function	0	5.2449e-05	2.3635e-05	3.3065e-05	0	2.6539e-05	5.8686e-06	4.1844e-06	2.8224
PBANKA-111770 malate dehydrogenase, putative	0	8.274e-05	9.6586e-05	6.5976e-05	0	3.1949e-05	1.8973e-05	5.2139e-06	2.9317	Citrate cycle (TCA cycle) - Plasmodium berghei; Cysteine and methionine metabolism - Plasmodium berghei; Glyoxylate and dicarboxylate metabolism - Plasmodium berghei; Pyruvate metabolism - Plasmodium berghei;
PBANKA-111780 rhomboid protease ROM10	0	0.0001167	6.0907e-05	3.2598e-05	0	4.8889e-05	1.24e-05	3.5906e-06	2.5999
PBANKA-111790 trafficking protein particle complex subunit 6A, putative	0	4.3556e-05	5.7921e-05	3.6575e-05	0	2.5516e-05	1.1369e-05	4.549e-06	2.9494
PBANKA-111800 conserved Plasmodium protein, unknown function	8.8776e-05	8.8689e-05	8.1698e-05	0.00010988	8.8776e-05	3.0558e-05	1.3759e-05	2.3758e-05	2.5763
PBANKA-111810.2 N-acetylglucosamine transferase, putative	8.5847e-05	3.571e-05	4.0984e-05	8.9618e-05	8.5847e-05	1.6509e-05	8.1802e-06	2.8084e-05	2.5329
PBANKA-111820 conserved Plasmodium protein, unknown function	0.00020761	0.00014619	0.00020347	0.00017138	0.00015652	3.9305e-05	1.8828e-05	1.6938e-05	2.4647
PBANKA-111830 conserved Plasmodium protein, unknown function	6.8009e-05	1.2311e-05	6.653e-05	3.7165e-05	6.8009e-05	9.226e-06	1.0419e-05	3.3524e-06	2.3959
PBANKA-111840 conserved Plasmodium protein, unknown function	0.00041466	0.00013348	0.0001906	0.00017177	0.0002466	3.9178e-05	2.9618e-05	4.5998e-05	2.1312
PBANKA-111850 conserved Plasmodium protein, unknown function	0	0.00028384	0.00034786	0.00022186	0	7.7967e-05	4.864e-05	1.0523e-05	2.9274
PBANKA-111860 cell division cycle protein 48 homologue, putative	0	0.00064341	0.00040942	0.00039162	0	9.0915e-05	2.8613e-05	2.278e-05	2.8257
PBANKA-111870 acyl-CoA synthetase, putative	0.00015865	0.0002309	0.00011348	0.00010462	0.00015865	7.1932e-05	1.9199e-05	1.0388e-05	2.27
PBANKA-111880 conserved Plasmodium protein, unknown function	0.00032331	9.2866e-05	0.00018479	0.00020014	0.00019468	3.0799e-05	1.7861e-05	3.842e-05	2.3267
PBANKA-111890 conserved Plasmodium protein, unknown function	0	5.142e-05	3.82e-05	7.1161e-05	0	3.7042e-05	6.8965e-06	2.4314e-05	3.1228
PBANKA-111900 conserved Plasmodium protein, unknown function	0	0.00016075	0.00021671	0.00025431	0	3.9688e-05	1.9967e-05	3.9855e-05	3.1481
PBANKA-111910 splicing factor 3A subunit 2, putative	0	6.165e-05	5.9002e-05	9.6553e-05	0	2.7195e-05	1.0384e-05	3.0808e-05	3.1607
PBANKA-111920 conserved Plasmodium protein, unknown function	0	1.4805e-05	1.4461e-05	1.9441e-05	0	1.1269e-05	5.2175e-06	6.3853e-06	3.0952
PBANKA-111930 conserved Plasmodium protein, unknown function	0	2.7549e-05	8.8631e-05	3.6947e-05	0	1.2977e-05	1.1455e-05	4.4843e-06	3.0614
PBANKA-111940 conserved Plasmodium protein, unknown function	0	6.892e-06	1.8303e-05	1.1066e-05	0	6.892e-06	5.4761e-06	1.7204e-06	3.1151
PBANKA-111950 conserved Plasmodium protein, unknown function	0.00027354	2.0664e-05	5.7454e-05	3.8131e-05	0.00019687	1.2322e-05	1.1222e-05	6.6524e-06	1.6413
PBANKA-111960 merozoite surface protein 10, putative	0	0	2.3128e-06	3.0408e-06	0	0	1.7308e-06	1.7428e-06	3.568
PBANKA-111970 cleavage stimulation factor subunit 1, putative	0	7.3251e-05	0.00019964	0.00017669	0	2.4903e-05	2.4105e-05	1.762e-05	3.2301
PBANKA-111980 conserved Plasmodium protein, unknown function	0	8.343e-06	1.0486e-06	4.7106e-06	0	8.343e-06	1.0486e-06	2.0978e-06	2.7424
PBANKA-111990 DnaJ protein, putative	0	5.3774e-05	0.00011915	0.00011111	0	2.3478e-05	3.1919e-05	1.9558e-05	3.2019
PBANKA-112000 conserved Plasmodium protein, unknown function	0.00061213	0.00018237	0.00021243	0.00022078	0.00027931	4.5245e-05	2.4397e-05	2.4242e-05	2.0341
PBANKA-112010 conserved Plasmodium protein, unknown function	0	2.2617e-05	4.8239e-06	5.9262e-06	0	1.5664e-05	3.3333e-06	2.1678e-06	2.4998
PBANKA-112020 pyridoxine biosynthesis protein PDX1, putative	0.00039438	0.00031164	0.00022113	0.00019792	0.00024267	6.5725e-05	2.1443e-05	4.2893e-05	2.1978	Vitamin B6 metabolism - Plasmodium berghei;
PBANKA-112030 conserved Plasmodium protein, unknown function	0.00025035	6.2886e-05	9.8131e-05	0.00014347	0.00018515	2.4806e-05	1.2878e-05	3.3636e-05	2.2428
PBANKA-112040 Pfs77 homologue, putative	0	0	0	8.06e-07	0	0	0	3.9011e-07	4
PBANKA-112050 conserved Plasmodium protein, unknown function	0	0	2.8513e-05	2.2804e-05	0	0	6.5451e-06	4.4377e-06	3.4444
PBANKA-112060 conserved Plasmodium protein, unknown function	0.00049822	0.0004113	0.00052564	0.00033677	0.00025839	6.939e-05	3.2193e-05	1.6624e-05	2.3956
PBANKA-112070 nascent polypeptide associated complex alpha chain, putative	0.00092939	0.001379	0.0013397	0.0010364	0.00032847	0.00013715	5.8636e-05	4.5624e-05	2.5301
PBANKA-112080 signal recognition particle subunit SRP68, putative	0.00017132	0.00036297	0.00036131	0.00030474	0.00017132	6.9676e-05	2.4335e-05	1.9848e-05	2.666
PBANKA-112090 conserved Plasmodium protein, unknown function	0	1.1924e-05	8.9931e-06	1.2137e-05	0	8.5273e-06	3.5574e-06	3.044e-06	3.0065
PBANKA-112100 conserved Plasmodium protein, unknown function	0	1.6511e-05	4.3928e-06	5.8988e-06	0	1.2035e-05	1.9156e-06	1.8705e-06	2.6041
PBANKA-112110 radical SAM protein, putative	0	0.00010707	0.00020488	0.00016968	0	3.3259e-05	2.2022e-05	1.7005e-05	3.13
PBANKA-112120 vacuolar transporter chaperone, putative	0	0.00011428	0.00027241	0.00027943	0	3.9402e-05	2.2241e-05	3.4972e-05	3.2479
PBANKA-112130 conserved Plasmodium protein, unknown function	0	5.9316e-06	2.354e-05	6.7858e-06	0	5.9316e-06	6.6657e-06	1.4937e-06	3.0236
PBANKA-112140 RNA methyltransferase, putative	0.00012907	0.00014459	0.00014406	0.00013024	9.2187e-05	4.2575e-05	1.6069e-05	8.9715e-06	2.5027	One carbon pool by folate - Plasmodium berghei;
PBANKA-112150 conserved Plasmodium protein, unknown function	0	4.5453e-05	9.5912e-05	4.4467e-05	0	2.3409e-05	1.4317e-05	4.9353e-06	2.9947
PBANKA-112160 conserved Plasmodium protein, unknown function	0.00013432	5.5323e-05	5.5119e-05	3.7843e-05	0.00013432	2.2061e-05	1.0948e-05	3.5119e-06	1.9876
PBANKA-112170 leucine--tRNA ligase, putative	0.0011981	0.00070663	0.00092112	0.00090559	0.00036324	8.6551e-05	4.5646e-05	3.779e-05	2.4111
PBANKA-112180 transcription factor with AP2 domain(s), putative	0.00017004	0.00014861	0.00032551	0.00025069	0.00011232	4.1529e-05	2.9696e-05	2.2385e-05	2.734
PBANKA-112190 chorismate synthase, putative	0	0.00024435	0.00019277	0.00019598	0	6.1741e-05	2.1137e-05	1.2205e-05	2.9236	Phenylalanine, tyrosine and tryptophan biosynthesis - Plasmodium berghei;
PBANKA-112200 coronin binding protein, putative	3.9309e-05	0.00029019	0.00017849	0.000263	3.9309e-05	5.7317e-05	1.7437e-05	2.9738e-05	2.8628
PBANKA-112210 ferredoxin--NADP reductase, putative	0.00056723	0.00010656	0.00015957	0.00019548	0.00038384	3.5717e-05	1.6128e-05	2.1919e-05	1.9838
PBANKA-112220 EGF-like membrane protein, putative	0	2.9615e-05	2.6999e-05	4.5765e-05	0	1.5064e-05	5.994e-06	1.2162e-05	3.1577
PBANKA-112230 RNA-binding protein, putative	0	8.479e-06	6.4794e-05	7.2955e-05	0	8.479e-06	1.2917e-05	1.072e-05	3.4409
PBANKA-112240 superoxide dismutase [Fe], putative	0	5.7746e-05	2.8935e-05	2.5682e-05	0	2.3749e-05	8.8208e-06	3.4045e-06	2.7146
PBANKA-112250 conserved Plasmodium protein, unknown function	0.0002456	8.1625e-05	7.4118e-05	9.6763e-05	0.00018084	2.9285e-05	1.0983e-05	9.3278e-06	2.0443
PBANKA-112260 ATP-dependent DEAD box helicase, putative	0	9.0792e-05	0.00016083	9.8479e-05	0	2.806e-05	2.6516e-05	1.2684e-05	3.022
PBANKA-112270 tyrosine kinase-like protein, putative	0.00069545	0.00032939	0.00031452	0.00030423	0.00027653	5.9585e-05	2.5862e-05	3.652e-05	2.1384
PBANKA-112280 ribonuclease H2 subunit A, putative	0	8.1995e-05	2.7059e-05	2.2176e-05	0	4.042e-05	6.8878e-06	3.6324e-06	2.5442
PBANKA-112290 hexokinase, putative	0	0.00065453	0.00036934	0.00038175	0	8.6699e-05	3.3922e-05	2.9797e-05	2.8059	Amino sugar and nucleotide sugar metabolism - Plasmodium berghei; Fructose and mannose metabolism - Plasmodium berghei; Galactose metabolism - Plasmodium berghei; Glycolysis / Gluconeogenesis - Plasmodium berghei; Starch and sucrose metabolism - Plasmodium berghei;
PBANKA-112300 conserved Plasmodium protein, unknown function	0	8.0095e-05	6.334e-05	7.852e-05	0	2.7967e-05	9.8818e-06	9.9672e-06	2.9929
PBANKA-112310 conserved Plasmodium protein, unknown function	0	0	7.9689e-06	4.1173e-05	0	0	3.0589e-06	1.3581e-05	3.8378
PBANKA-112320 conserved Plasmodium protein, unknown function	0	0	3.8609e-06	9.6743e-07	0	0	2.9306e-06	3.4999e-07	3.2004
PBANKA-112330 conserved Plasmodium protein, unknown function	0.00012475	0.00024501	0.00039598	0.00027094	0.00012475	5.4498e-05	2.8145e-05	2.4129e-05	2.7843
PBANKA-112340 anaphase-promoting complex subunit, putative	0	7.7101e-06	2.1532e-05	1.0296e-05	0	7.7101e-06	5.7101e-06	2.0258e-06	3.0654
PBANKA-112350 SNF2 helicase, putative	0.0056835	0.0025976	0.0016642	0.0015098	0.00080852	0.00017531	7.5602e-05	5.9282e-05	1.9127
PBANKA-112360 N-acetylglucosaminylphosphatidylinositol deacetylase, putative	0	8.8537e-05	8.947e-05	6.2582e-05	0	3.0749e-05	1.2941e-05	7.1816e-06	2.8921
PBANKA-112380 conserved Plasmodium protein, unknown function	0.00030016	4.1495e-05	2.6353e-05	2.4225e-05	0.00021203	2.0652e-05	8.7657e-06	6.9446e-06	1.4255
PBANKA-112390 sphingomyelin synthase 1, putative	0	4.7344e-05	5.6842e-06	1.6478e-06	0	4.7344e-05	2.539e-06	5.6672e-07	2.1642
PBANKA-112400 sphingomyelin synthase 2, putative	0	0	0	2.6066e-07	0	0	0	1.5851e-07	4
PBANKA-112410 conserved Plasmodium protein, unknown function	0.00041072	0.00010629	0.0002396	0.00023741	0.00022072	3.4004e-05	2.3947e-05	3.0473e-05	2.3055
PBANKA-112420 DNA polymerase 1, putative	7.4816e-05	2.9013e-05	0.00013794	0.00019129	7.4816e-05	1.3573e-05	1.8837e-05	2.7078e-05	3.0292	Purine metabolism - Plasmodium berghei; Pyrimidine metabolism - Plasmodium berghei;
PBANKA-112430 conserved Plasmodium protein, unknown function	0	1.0059e-05	2.8354e-05	5.2347e-05	0	7.442e-06	6.9051e-06	2.1472e-05	3.4659
PBANKA-112440 conserved Plasmodium protein, unknown function	0	1.2875e-05	3.7382e-05	3.4603e-05	0	9.1561e-06	1.0128e-05	6.1014e-06	3.256
PBANKA-112450 poly(A) polymerase PAP, putative	0.00015592	5.0724e-05	7.2886e-05	7.3511e-05	0.00015592	2.1577e-05	1.0598e-05	6.4253e-06	2.1813
PBANKA-112460 conserved Plasmodium protein, unknown function	0	1.624e-05	1.6925e-05	2.739e-05	0	1.1871e-05	3.8108e-06	3.6623e-06	3.1841
PBANKA-112470 conserved Plasmodium protein, unknown function	0	0	3.1366e-07	5.1058e-06	0	0	3.1366e-07	4.6311e-06	3.9421
PBANKA-112480 conserved Plasmodium protein, unknown function	0	5.2245e-05	0.00010948	0.00012528	0	2.2371e-05	1.3685e-05	2.287e-05	3.2545
PBANKA-112490 oxidoreductase, putative	0	4.2196e-05	5.2129e-05	6.5383e-05	0	1.697e-05	1.3762e-05	1.7408e-05	3.1452
PBANKA-112500 conserved Plasmodium protein, unknown function	9.0912e-05	4.3806e-05	7.6872e-05	4.6926e-05	9.0912e-05	2.099e-05	1.3602e-05	1.9317e-05	2.3087
PBANKA-112510 3-oxoacyl-acyl-carrier protein synthase, putative	0	2.6165e-05	7.9716e-05	0.00015751	0	1.5131e-05	1.1985e-05	1.4576e-05	3.4987
PBANKA-112520 Sec14 protein, putative	0	4.2509e-05	5.215e-05	6.2364e-05	0	2.2213e-05	8.7565e-06	6.2799e-06	3.1264
PBANKA-112530 conserved Plasmodium protein, unknown function	0	1.2482e-05	1.3962e-06	5.0003e-06	0	1.2482e-05	9.4052e-07	2.0697e-06	2.6037
PBANKA-112540 conserved Plasmodium protein, unknown function	0	1.1029e-05	5.8862e-05	4.4927e-05	0	7.8306e-06	9.3105e-06	5.1863e-06	3.2952
PBANKA-112550 conserved protein, unknown function	0.00010506	1.2686e-05	7.8082e-05	5.9501e-05	0.00010506	8.9744e-06	1.0658e-05	2.0108e-05	2.3604
PBANKA-112560 pyruvate kinase, putative	0.0012012	0.002047	0.0017611	0.0010891	0.00036473	0.00015025	7.2621e-05	4.4576e-05	2.449	Glycolysis / Gluconeogenesis - Plasmodium berghei; Purine metabolism - Plasmodium berghei; Pyruvate metabolism - Plasmodium berghei;
PBANKA-112570 mitochondrial ribosomal protein L46 precursor, putative	0	6.3889e-05	4.9275e-05	3.2323e-05	0	3.2252e-05	9.8075e-06	3.1708e-06	2.783
PBANKA-112580 conserved Plasmodium protein, unknown function	7.8236e-05	0	4.7544e-06	9.0875e-06	7.8236e-05	0	2.3339e-06	3.5795e-06	1.3994
PBANKA-112590 conserved Plasmodium protein, unknown function	0.0034141	0.00081272	0.00056322	0.00056156	0.00068015	9.929e-05	3.3506e-05	2.9585e-05	1.6771
PBANKA-112600 E3 ubiquitin-protein ligase RNF5, putative	0	0.00011618	0.00020864	0.00018973	0	3.164e-05	2.6371e-05	1.5714e-05	3.1429
PBANKA-112610 mitochondrial import inner membrane translocase subunit TIM22, putative	0	1.7625e-05	1.1204e-05	6.9069e-06	0	9.0291e-06	5.4297e-06	2.635e-06	2.7001
PBANKA-112620 4-methyl-5(B-hydroxyethyl)-thiazol monophosphate biosynthesis enzyme, putative	0	0.00039873	0.00032589	0.00016396	0	7.8074e-05	2.6122e-05	1.5887e-05	2.7358
PBANKA-112630 conserved Plasmodium protein, unknown function	0	4.4151e-05	7.1085e-05	0.00013467	0	1.7232e-05	1.4249e-05	2.2592e-05	3.3622
PBANKA-112640 transportin, putative	0.00072575	0.00028557	0.0002109	0.00028815	0.00032284	5.3872e-05	1.9098e-05	2.2448e-05	2.0407
PBANKA-112650 acetyl-CoA synthetase, putative	6.402e-05	0.00029211	0.00021298	0.00024217	6.402e-05	5.5942e-05	1.8209e-05	1.8006e-05	2.7806	Glycolysis / Gluconeogenesis - Plasmodium berghei; Propanoate metabolism - Plasmodium berghei; Pyruvate metabolism - Plasmodium berghei;
PBANKA-112660 conserved Plasmodium protein, unknown function	0	0.00011538	5.9171e-05	7.0912e-05	0	4.7195e-05	1.2439e-05	8.1613e-06	2.8189
PBANKA-112670 6-pyruvoyltetrahydropterin synthase, putative	0.00016447	1.5064e-05	3.5278e-05	2.2975e-05	0.00016447	1.1664e-05	7.7277e-06	2.7963e-06	1.6499
PBANKA-112680 HECT-domain (ubiquitin-transferase), putative	0	8.3048e-05	2.0907e-05	1.8087e-05	0	4.0166e-05	5.9532e-06	4.2575e-06	2.4677	Arginine biosynthesis - Plasmodium berghei; Tryptophan metabolism - Plasmodium berghei;
PBANKA-112690 protein kinase PK4	0.00028948	0.00060037	0.00045062	0.00048798	0.00016883	7.9029e-05	3.1612e-05	2.2346e-05	2.6219
PBANKA-112700 choline/ethanolaminephosphotransferase	0.00061522	0.00050428	0.00048176	0.00043863	0.00028059	9.2715e-05	3.1799e-05	2.0995e-05	2.3646
PBANKA-112710 conserved Plasmodium protein, unknown function	0	5.8023e-06	4.3899e-06	2.1871e-06	0	5.8023e-06	2.196e-06	1.6557e-06	2.708	Biotin metabolism - Plasmodium berghei; Lysine degradation - Plasmodium berghei;
PBANKA-112720 conserved Plasmodium protein, unknown function	0	1.9345e-05	3.5685e-05	2.8427e-05	0	1.2646e-05	7.7193e-06	3.9773e-06	3.1088
PBANKA-112730 conserved Plasmodium protein, unknown function	0	7.127e-05	0.00011226	0.00010681	0	2.1717e-05	1.7421e-05	2.3945e-05	3.1224
PBANKA-112740 conserved Plasmodium protein, unknown function	0	0.00016356	0.00017851	0.00015252	0	4.7647e-05	1.7239e-05	1.0031e-05	2.9777
PBANKA-112750 glutamyl-tRNA(Gln) amidotransferase subunit B, putative	0.00010506	0.00016033	0.00012403	0.00010766	0.00010506	5.2163e-05	1.8442e-05	1.2683e-05	2.4713
PBANKA-112760 conserved Plasmodium protein, unknown function	9.7352e-05	4.4036e-05	5.0783e-05	5.4067e-05	9.7352e-05	2.2173e-05	8.5168e-06	6.5539e-06	2.25
PBANKA-112770 nicotinate phosphoribosyltransferase, putative	6.4637e-05	8.6766e-05	0.00011096	0.00012046	6.4637e-05	2.9408e-05	1.3908e-05	1.4731e-05	2.7503	Nicotinate and nicotinamide metabolism - Plasmodium berghei;
PBANKA-112780 DnaJ protein, putative	0	0.00012283	9.4763e-05	0.00014681	0	3.7569e-05	1.2251e-05	1.5176e-05	3.0658
PBANKA-112790 RAP protein, putative	0	0.00013303	0.00013116	0.00014419	0	3.966e-05	1.4841e-05	9.7856e-06	3.0273
PBANKA-112800 conserved Plasmodium protein, unknown function	0	0	1.6689e-06	3.3337e-06	0	0	1.254e-06	1.4513e-06	3.6664
PBANKA-112810 phospholipase	0.0014955	0.0015518	0.00094428	0.00090798	0.0004154	0.00014816	5.0786e-05	4.1322e-05	2.2581
PBANKA-112820 RNA-binding protein, putative	0.00019721	0.00012427	7.8525e-05	9.6978e-05	0.00014408	4.185e-05	1.0392e-05	2.1768e-05	2.1515
PBANKA-112830 amino acid transporter, putative	3.9309e-05	0	2.1241e-05	1.005e-05	3.9309e-05	0	6.1428e-06	1.5306e-06	2.0288
PBANKA-112840 conserved Plasmodium protein, unknown function	0	6.4189e-05	5.647e-05	5.9872e-05	0	2.5666e-05	1.0112e-05	1.1987e-05	2.9761
PBANKA-112850 SET domain protein, putative	0.0025275	0.00067581	0.0010336	0.0010839	0.00053568	9.4987e-05	4.8894e-05	9.4604e-05	2.1266	Lysine degradation - Plasmodium berghei;
PBANKA-112860 cullin-like protein, putative	0.00012475	0.00015662	0.00020515	0.00016928	0.00012475	3.8577e-05	3.1428e-05	1.8976e-05	2.6388
PBANKA-112870 phosphatidylinositol/phosphatidylcholine transfer protein, putative	0	0.00017189	7.4678e-05	6.4854e-05	0	4.2927e-05	2.1691e-05	7.0238e-06	2.6563
PBANKA-112890 conserved Plasmodium protein, unknown function	0	1.0797e-05	6.9471e-06	1.6728e-05	0	1.0797e-05	3.8969e-06	3.9343e-06	3.172
PBANKA-112900 secreted ookinete protein, putative	0	4.6602e-06	2.9661e-06	5.5434e-06	0	4.6602e-06	2.9661e-06	1.0438e-06	3.0671
PBANKA-112910 DNA polymerase epsilon, catalytic subunit a, putative	0	0.0003213	0.00036846	0.00027497	0	5.9117e-05	2.738e-05	1.3536e-05	2.952	Purine metabolism - Plasmodium berghei; Pyrimidine metabolism - Plasmodium berghei;
PBANKA-112920 conserved Plasmodium protein, unknown function	0	0	1.6527e-06	5.4897e-07	0	0	1.6527e-06	2.6942e-07	3.2493
PBANKA-112930 microtubule-associated protein ytm1 homologue, putative	0	4.0515e-05	2.1702e-05	7.2545e-05	0	2.1015e-05	5.2877e-06	2.4102e-05	3.2377
PBANKA-112940 conserved Plasmodium protein, unknown function	0	7.6543e-05	0.00011979	0.00017097	0	2.6621e-05	1.5427e-05	2.3204e-05	3.2571
PBANKA-112950 bifunctional methylenetetrahydrofolate dehydrogenase/cyclohydrolase, putative	0.00032573	9.1641e-05	0.00011343	0.0001273	0.00018888	4.0111e-05	1.406e-05	2.5559e-05	2.0643	One carbon pool by folate - Plasmodium berghei;
PBANKA-112960 conserved Plasmodium protein, unknown function	0	2.0552e-05	1.9774e-05	1.2513e-05	0	1.2697e-05	7.7794e-06	2.7823e-06	2.8479
PBANKA-112970 ATP-dependent RNA helicase HAS1, putative	0.00025159	0.00015827	8.1493e-05	0.00019617	0.00017743	4.6895e-05	1.0398e-05	2.9341e-05	2.3232
PBANKA-112980 tetratricopeptide repeat protein, putative	0	3.2476e-05	2.7061e-05	2.29e-05	0	1.8079e-05	7.2237e-06	3.2746e-06	2.8838
PBANKA-112990 conserved Plasmodium protein, unknown function	0	0.00013799	0.0001245	0.00010751	0	5.4588e-05	2.1954e-05	1.4019e-05	2.9176
PBANKA-113000 Ran-binding protein, putative	0	0.00013946	0.00022898	0.00019497	0	3.63e-05	2.8681e-05	1.5522e-05	3.0985
PBANKA-113010 RNA polymerase II transcription factor B subunit 4, putative	0	1.5672e-05	2.5268e-05	2.7089e-05	0	1.1763e-05	5.7364e-06	4.7265e-06	3.1678
PBANKA-113020 ER lumen protein retaining receptor, putative	0	0.00017512	0.00013526	0.00015954	0	8.9748e-05	1.3742e-05	8.8515e-06	2.9669
PBANKA-113030 conserved Plasmodium protein, unknown function	0.00021111	1.2047e-05	5.4959e-05	3.9137e-05	0.00014934	8.5159e-06	9.4171e-06	8.9301e-06	1.7545
PBANKA-113040 proteasome subunit, putative	9.9195e-05	0.00026081	0.00023026	0.00014142	9.9195e-05	5.5395e-05	3.1192e-05	1.0393e-05	2.5657
PBANKA-113050 proteasome subunit, putative	0.0002638	0.00055086	0.00025202	0.00031857	0.00018866	7.5609e-05	2.5013e-05	3.3352e-05	2.4514
PBANKA-113060 conserved Plasmodium protein, unknown function	0	0	4.8872e-05	3.8698e-05	0	0	1.2419e-05	6.9277e-06	3.4419
PBANKA-113070 conserved Plasmodium protein, unknown function	0	0.00012417	0.00018775	0.00016949	0	4.0989e-05	1.8366e-05	2.1579e-05	3.0941
PBANKA-113080 inositol-polyphosphate 5-phosphatase, putative	0	3.7712e-05	2.187e-05	4.6027e-05	0	1.7795e-05	5.9505e-06	5.3778e-06	3.0787
PBANKA-113090 methyltransferase, putative	0.0021276	0.0008867	0.001013	0.0010343	0.00052673	0.00010589	5.4736e-05	4.6657e-05	2.1885	Glycerophospholipid metabolism - Plasmodium berghei;
PBANKA-113100 V-type proton ATPase 21 kDa proteolipid subunit, putative	0	0.00013343	5.9998e-05	7.8805e-05	0	4.7981e-05	1.1574e-05	2.2052e-05	2.7994
PBANKA-113110 adenylosuccinate synthetase, putative	0	0.00011003	6.6123e-05	7.5579e-05	0	3.411e-05	2.1058e-05	1.9845e-05	2.8632	Alanine, aspartate and glutamate metabolism - Plasmodium berghei; Purine metabolism - Plasmodium berghei;
PBANKA-113120 60S ribosomal protein L7-2, putative	0.00036997	0.00010988	0.00026654	0.0001483	0.00020059	3.3958e-05	2.4513e-05	2.4967e-05	2.2159
PBANKA-113130 conserved Plasmodium protein, unknown function	0	1.9451e-05	2.6197e-06	5.4732e-06	0	1.376e-05	1.5263e-06	1.9896e-06	2.4925
PBANKA-113140 metacaspase 1	0	2.3813e-05	6.1856e-05	0.00010197	0	1.7171e-05	9.8038e-06	1.6208e-05	3.4165
PBANKA-113150 conserved Plasmodium protein, unknown function	0	7.3809e-05	8.7641e-05	9.175e-05	0	2.5022e-05	1.2488e-05	1.0071e-05	3.0709
PBANKA-113160 DNA replication licensing factor MCM6, putative	0	0.0002456	0.00018095	0.00027388	0	5.133e-05	1.7542e-05	2.1761e-05	3.0404
PBANKA-113170 RAP protein, putative	0	0.00021425	9.7514e-05	0.00012061	0	5.6204e-05	1.2331e-05	7.4363e-06	2.7834
PBANKA-113180 histone-lysine N-methyltransferase, putative	0	5.4985e-06	1.9186e-05	4.0082e-05	0	5.4985e-06	4.4315e-06	7.378e-06	3.534
PBANKA-113190 serine/threonine protein phosphatase, putative	0.00017608	0.0001722	0.00032962	0.00019526	0.00012419	4.6546e-05	2.4234e-05	1.2045e-05	2.6231
PBANKA-113200 protein phosphatase, putative	0.00038006	0.00030391	0.00015631	0.00024413	0.00022464	5.6559e-05	1.7556e-05	4.7601e-05	2.2439
PBANKA-113210 splicing factor 3B subunit 5, putative	0.00013646	0.00023228	0.00026648	9.526e-05	0.00011074	4.6079e-05	2.9234e-05	6.9355e-06	2.4388
PBANKA-113220 conserved Plasmodium protein, unknown function	0	4.7736e-05	9.6427e-05	7.6847e-05	0	2.2399e-05	1.3194e-05	9.6613e-06	3.1317
PBANKA-113230 conserved Plasmodium protein, unknown function	0	2.4147e-05	1.0556e-05	2.2507e-05	0	1.5372e-05	3.7366e-06	8.0187e-06	2.9713
PBANKA-113240 conserved Plasmodium protein, unknown function	7.2003e-05	6.6455e-05	5.7088e-05	0.00012532	7.2003e-05	2.7631e-05	1.253e-05	2.9339e-05	2.7347
PBANKA-113250 mitochondrial import inner membrane translocase subunit TIM23, putative	0	3.9427e-05	6.7135e-05	4.3192e-05	0	1.8026e-05	1.0436e-05	5.0624e-06	3.0251
PBANKA-113260 ubiquitin-conjugating enzyme, putative	0	0.00013185	0.00016109	6.5088e-05	0	3.4599e-05	3.0032e-05	5.9011e-06	2.8135
PBANKA-113270 phosphatase 2A regulatory subunit-related protein, putative	0	4.1367e-05	0.00012791	9.9953e-05	0	2.3797e-05	3.115e-05	7.6127e-06	3.2176
PBANKA-113280 conserved Plasmodium protein, unknown function	0	4.8562e-06	4.8596e-06	9.2271e-07	0	4.8562e-06	2.4698e-06	3.5465e-07	2.6303
PBANKA-113290 regulator of chromosome condensation, putative	0	2.6717e-05	9.908e-06	1.5813e-05	0	1.6741e-05	4.0882e-06	4.2067e-06	2.7921
PBANKA-113300 DnaJ protein, putative	0	0	3.93e-06	1.3762e-06	0	0	2.7939e-06	5.5159e-07	3.2594
PBANKA-113310 serine/threonine protein kinase, putative	0.00010124	0	5.7785e-06	2.0871e-05	0.00010124	0	3.0084e-06	1.2154e-05	1.58
PBANKA-113320 cdc2-related kinase 2	0	0.00010385	6.4932e-05	3.5614e-05	0	3.5668e-05	1.3992e-05	4.7214e-06	2.6661
PBANKA-113330 elongation factor 1-alpha	0.0034522	0.0078678	0.0062089	0.006962	0.00064544	0.00032596	0.00014584	0.0001562	2.6811
PBANKA-113340 elongation factor 1-alpha	0.00058372	0.0019817	0.0015485	0.00098529	0.00026631	0.00015682	7.4432e-05	5.169e-05	2.5757
PBANKA-113350 glutamate--tRNA ligase	0	6.1363e-05	0.00010673	7.2856e-05	0	2.4818e-05	2.6578e-05	6.0143e-06	3.0477	Aminoacyl-tRNA biosynthesis - Plasmodium berghei; Porphyrin and chlorophyll metabolism - Plasmodium berghei;
PBANKA-113360 dynein light chain, putative	0	0	0	9.5907e-07	0	0	0	3.5806e-07	4
PBANKA-113370 conserved Plasmodium protein, unknown function	0.00048308	0.00035094	0.00051619	0.00037595	0.00024397	7.3707e-05	3.7564e-05	1.5864e-05	2.4548
PBANKA-113380 DNA helicase, putative	0	6.6732e-05	4.9549e-05	4.235e-05	0	2.5941e-05	1.6287e-05	5.5254e-06	2.8463
PBANKA-113390 conserved Plasmodium protein, unknown function	0	4.5201e-06	2.3218e-05	8.2062e-06	0	4.5201e-06	6.6521e-06	1.8102e-06	3.1026
PBANKA-113400 U3 snoRNA-associated small subunit rRNA processing protein, putative	0.00068977	0.00025269	0.0004191	0.00029523	0.00035297	4.9036e-05	3.3525e-05	1.5813e-05	2.193
PBANKA-113410 TCP-1/cpn60 chaperonin, putative	8.4609e-05	0.00032958	0.00018862	0.00017301	8.4609e-05	6.981e-05	2.0423e-05	1.2902e-05	2.5801
PBANKA-113420 pyrroline-5-carboxylate reductase, putative	0	5.21e-05	2.2998e-05	4.7485e-05	0	2.0028e-05	4.7869e-06	9.8503e-06	2.9624	Arginine and proline metabolism - Plasmodium berghei;
PBANKA-113430 patatin-like phospholipase, putative	0	8.378e-05	0.00020231	0.00016298	0	2.6873e-05	2.1763e-05	1.4723e-05	3.1764
PBANKA-113440 conserved Plasmodium protein, unknown function	0.0023011	0.00063248	0.00077352	0.00070271	0.00061731	9.0595e-05	4.3304e-05	4.0831e-05	1.9723
PBANKA-113450 conserved Plasmodium protein, unknown function	0	4.1554e-05	0.00022769	0.0001701	0	2.1338e-05	2.875e-05	1.8122e-05	3.2926
PBANKA-113460 rhomboid protease ROM7	0.00013778	2.5967e-05	6.4351e-05	3.6234e-05	0.00013778	1.5356e-05	1.2574e-05	3.4608e-06	1.9964
PBANKA-113470 conserved Plasmodium protein, unknown function	0	6.4836e-05	9.2558e-05	5.1112e-05	0	2.7125e-05	1.1841e-05	6.1328e-06	2.9342
PBANKA-113480 zinc finger protein, putative	0.00024981	8.6278e-05	7.4369e-05	0.00012015	0.00017618	3.9599e-05	1.1057e-05	1.2598e-05	2.1222
PBANKA-113490 zinc finger protein, putative	0	7.2839e-06	2.9338e-05	2.8782e-05	0	7.2839e-06	8.9787e-06	4.8266e-06	3.3287
PBANKA-113500 HVA22-like protein, putative	0	4.5884e-05	3.1451e-05	3.5443e-05	0	1.8181e-05	6.4947e-06	5.1442e-06	2.9074
PBANKA-113510 40S ribosomal protein S13, putative	0.002675	0.002468	0.0029954	0.0023875	0.00055915	0.00018244	9.5969e-05	6.7712e-05	2.4841
PBANKA-113520 GTP-binding protein, putative	0	0.00013494	0.00015468	0.00011008	0	3.5285e-05	1.7738e-05	1.1878e-05	2.9378	Aminoacyl-tRNA biosynthesis - Plasmodium berghei;
PBANKA-113530 conserved Plasmodium protein, unknown function	0.0013241	0.0007658	0.00091647	0.00078139	0.00039542	9.5803e-05	4.4929e-05	3.1995e-05	2.305
PBANKA-113540 riboflavin kinase / FAD synthase family protein, putative	0	6.062e-05	7.1351e-05	6.6648e-05	0	2.3403e-05	9.9184e-06	7.2468e-06	3.0303	Riboflavin metabolism - Plasmodium berghei;
PBANKA-113550 high mobility group protein B4, putative	0	8.4889e-05	5.136e-05	3.5601e-05	0	3.2127e-05	1.0165e-05	4.2242e-06	2.7132
PBANKA-113560 exosome complex exonuclease RRP44, putative	0	0.00018429	0.00014426	0.00020598	0	4.2083e-05	1.799e-05	3.6114e-05	3.0406
PBANKA-113570 RNA-binding protein, putative	0.0005551	0.00091021	0.00077065	0.00094249	0.00028043	0.00010402	4.7928e-05	3.5205e-05	2.6609
PBANKA-113580 conserved Plasmodium protein, unknown function	0	7.015e-05	3.6599e-05	6.4497e-05	0	2.7199e-05	8.2412e-06	7.5042e-06	2.967
PBANKA-113590 conserved Plasmodium protein, unknown function	0	9.4912e-06	1.6331e-05	2.2056e-05	0	7.1148e-06	5.3729e-06	6.1962e-06	3.2624
PBANKA-113610 conserved Plasmodium protein, unknown function	0.00020772	0.00011866	8.7905e-05	0.00012762	0.00015171	3.5588e-05	1.5444e-05	1.2022e-05	2.2499
PBANKA-113620 conserved Plasmodium protein, unknown function	0	0.0001266	0.00029238	0.00012525	0	3.6346e-05	2.7689e-05	1.8589e-05	2.9975
PBANKA-113630 RNA-binding protein, putative	0	1.0475e-05	5.217e-05	2.378e-05	0	7.509e-06	1.8723e-05	6.439e-06	3.1539
PBANKA-113640 conserved Plasmodium protein, unknown function	0	4.8165e-05	9.9814e-05	8.2142e-05	0	2.3727e-05	1.5723e-05	1.8112e-05	3.1476
PBANKA-113650 conserved Plasmodium protein, unknown function	0	0	9.6104e-06	2.8621e-05	0	0	3.4338e-06	2.3363e-05	3.7486
PBANKA-113660 conserved Plasmodium protein, unknown function	0	4.5564e-05	6.2376e-05	3.0318e-05	0	2.2905e-05	1.3514e-05	3.982e-06	2.8897
PBANKA-113670 guanylyl cyclase beta	0	0	3.5129e-06	1.2658e-05	0	0	2.7533e-06	3.1216e-06	3.7828
PBANKA-113690 E3 SUMO-protein ligase PIAS, putative	0.00010507	7.6843e-05	7.7567e-05	8.3346e-05	0.00010507	2.6574e-05	1.5266e-05	7.8271e-06	2.406	Arginine biosynthesis - Plasmodium berghei; Tryptophan metabolism - Plasmodium berghei;
PBANKA-113700 bergheilysin	0.0015605	0.0010812	0.0013415	0.0012365	0.00039553	0.00014722	5.8778e-05	4.1956e-05	2.4318
PBANKA-113710 protein arginine N-methyltransferase 5, putative	5.2633e-05	0.0001713	6.3196e-05	8.7061e-05	5.2633e-05	5.1351e-05	1.4052e-05	1.1688e-05	2.4936
PBANKA-113720 protein transport protein Sec24A, putative	0.0001277	7.9974e-05	5.677e-05	9.4058e-05	0.0001277	3.0206e-05	9.229e-06	1.7806e-05	2.3269
PBANKA-113730 conserved Plasmodium protein, unknown function	0.00056961	0.00027935	0.00029621	0.00019691	0.00023821	5.0286e-05	2.6336e-05	1.5951e-05	2.0897
PBANKA-113740 conserved Plasmodium protein, unknown function	0	8.5702e-06	1.2688e-05	2.9389e-05	0	8.5702e-06	3.8789e-06	9.8571e-06	3.4111
PBANKA-113760 conserved Plasmodium protein, unknown function	0	3.0008e-05	2.6687e-05	1.4554e-05	0	2.4508e-05	6.4003e-06	2.5218e-06	2.7831
PBANKA-113770 cytochrome c oxidase subunit 2, putative	0	5.8711e-05	7.2582e-05	7.6854e-05	0	2.6627e-05	1.2058e-05	1.0808e-05	3.0872
PBANKA-113780 conserved Plasmodium protein, unknown function	0	4.2769e-06	3.1548e-05	8.1459e-05	0	4.2769e-06	6.5599e-06	6.1706e-06	3.6581
PBANKA-113790 proliferating cell nuclear antigen, putative	0	0.00018625	0.00021236	0.00017493	0	4.6348e-05	2.0403e-05	1.2087e-05	2.9803
PBANKA-113800 conserved Plasmodium protein, unknown function	0	2.2135e-05	5.5716e-05	9.12e-05	0	1.3042e-05	1.1105e-05	3.0823e-05	3.4085
PBANKA-113810 14-3-3 protein, putative	0	5.0855e-05	1.9892e-05	8.9585e-06	0	2.4095e-05	5.5658e-06	2.4807e-06	2.4744
PBANKA-113820 RuvB-like helicase 3, putative	0	0.00033459	0.00017983	0.00017856	0	5.6387e-05	3.0284e-05	3.1492e-05	2.7748
PBANKA-113830 conserved Plasmodium protein, unknown function	0.00013097	6.5679e-05	6.0123e-05	6.0569e-05	0.00013097	2.2914e-05	1.1225e-05	1.825e-05	2.1585
PBANKA-113840 calpain, putative	0.00025595	0.00027105	0.00024458	0.00020871	0.00018567	5.4121e-05	2.0099e-05	2.3526e-05	2.4142
PBANKA-113850 exonuclease, putative	0.00010506	5.0204e-05	4.6001e-05	7.0155e-05	0.00010506	1.9509e-05	8.3879e-06	1.2094e-05	2.2993
PBANKA-113860 conserved Plasmodium protein, unknown function	0	2.7536e-05	1.1052e-06	5.644e-06	0	1.4116e-05	6.7275e-07	1.1497e-06	2.3615
PBANKA-113870 conserved Plasmodium protein, unknown function	0.00012433	0.00042186	0.00052102	0.00041522	0.00010485	6.4383e-05	3.2695e-05	3.1505e-05	2.8278
PBANKA-113880 conserved Plasmodium protein, unknown function	0	1.2189e-05	1.6378e-05	1.4264e-05	0	8.8882e-06	6.2923e-06	3.1413e-06	3.0484
PBANKA-113890 conserved Plasmodium protein, unknown function	0	0	2.2298e-06	2.5873e-06	0	0	1.604e-06	1.0698e-06	3.5371
PBANKA-113900 conserved Plasmodium protein, unknown function	0	0.00012492	9.9057e-05	6.5511e-05	0	4.3394e-05	1.2748e-05	6.4892e-06	2.7948
PBANKA-113910 conserved Plasmodium protein, unknown function	0.00011678	8.9178e-05	0.00011189	8.9952e-05	0.00011678	2.8526e-05	1.2924e-05	5.8759e-06	2.4292
PBANKA-113920 bifunctional polynucleotide phosphatase/kinase, putative	0	2.1857e-05	4.565e-05	4.1475e-05	0	1.4491e-05	8.4621e-06	5.9749e-06	3.18
PBANKA-113930 mitochondrial ribosomal protein L9 precursor, putative	0.00012176	8.3936e-06	5.8257e-05	6.8263e-05	0.00012176	8.3936e-06	1.0343e-05	2.8877e-05	2.2845
PBANKA-113940 polyubiquitin binding protein, putative	0	0.00011173	7.5835e-05	6.1075e-05	0	4.7871e-05	1.3664e-05	6.4785e-06	2.7963
PBANKA-113950 conserved Plasmodium protein, unknown function	0	4.2569e-05	4.0731e-05	3.1471e-05	0	2.0219e-05	9.9408e-06	3.6701e-06	2.9033
PBANKA-113960 conserved Plasmodium protein, unknown function	0	7.1429e-06	2.8272e-06	5.8329e-06	0	7.1429e-06	1.5735e-06	1.229e-06	2.9171
PBANKA-113970 conserved Plasmodium protein, unknown function	2.9582e-05	3.6527e-05	7.6231e-05	9.1751e-05	2.9582e-05	1.9638e-05	1.0591e-05	8.5231e-06	2.9832	Phenylalanine, tyrosine and tryptophan biosynthesis - Plasmodium berghei;
PBANKA-113990 conserved Plasmodium protein, unknown function	0.0001883	1.0364e-05	3.2613e-05	2.8859e-05	0.00015759	1.0364e-05	8.2646e-06	7.4967e-06	1.6234
PBANKA-114000 conserved Plasmodium protein, unknown function	6.402e-05	4.3806e-05	4.9713e-05	6.6614e-05	6.402e-05	2.7081e-05	8.8078e-06	8.7086e-06	2.5305
PBANKA-114010 conserved Plasmodium protein, unknown function	0.0014518	0.00035734	0.00036612	0.00024452	0.00050135	7.1875e-05	3.6008e-05	1.2268e-05	1.7534
PBANKA-114020 pre-mRNA-splicing factor ATP-dependent RNA helicase PRP16, putative	6.7168e-05	9.3161e-05	8.281e-05	9.5194e-05	6.7168e-05	3.7889e-05	1.5906e-05	1.0514e-05	2.609
PBANKA-114030 conserved Plasmodium protein, unknown function	0.0012323	0.00054043	0.00050694	0.00051922	0.00036302	8.3196e-05	4.4521e-05	3.727e-05	2.1119
PBANKA-114040 exosome complex exonuclease, putative	0	5.8103e-05	7.7517e-05	0.00010996	0	2.2877e-05	1.2561e-05	2.6213e-05	3.2112
PBANKA-114050 aldehyde reductase, putative	0.00024075	4.7929e-05	9.9028e-05	0.00011814	0.00017711	2.5618e-05	1.1876e-05	1.7056e-05	2.1869
PBANKA-114060 DNA-directed RNA polymerase II, putative	0.00020567	0.0001399	0.00019616	0.00016148	0.00014518	4.7891e-05	1.9598e-05	1.6432e-05	2.4457
PBANKA-114070 ferrochelatase, putative	0	4.3568e-05	3.6208e-05	9.5559e-05	0	2.5787e-05	8.4967e-06	4.6435e-05	3.2965	Porphyrin and chlorophyll metabolism - Plasmodium berghei;
PBANKA-114080 conserved Plasmodium protein, unknown function	0	1.6187e-05	8.3032e-05	5.2319e-05	0	1.1821e-05	1.4425e-05	5.4456e-06	3.2384
PBANKA-114090 mitochondrial ribosomal protein S17 precursor, putative	0	0.00010864	0.00013588	0.00010706	0	3.4078e-05	1.9793e-05	8.3946e-06	2.9955
PBANKA-114100 conserved Plasmodium protein, unknown function	0	8.4774e-05	0.00011013	6.1955e-05	0	3.1497e-05	1.4048e-05	5.5653e-06	2.9112
PBANKA-114110 conserved Plasmodium protein, unknown function	0	6.2275e-05	7.5269e-05	7.0825e-05	0	3.6072e-05	1.1435e-05	6.874e-06	3.041
PBANKA-114120 ubiquitin-activating enzyme, putative	0	2.8606e-05	3.2243e-05	1.7441e-05	0	2.3592e-05	7.1981e-06	2.8862e-06	2.8574
PBANKA-114130 aminomethyltransferase, putative	0	3.4735e-06	1.9835e-05	1.965e-05	0	3.4735e-06	4.297e-06	3.3308e-06	3.3766
PBANKA-114140 conserved Plasmodium protein, unknown function	0	0	1.8986e-06	8.3468e-06	0	0	1.427e-06	2.2694e-06	3.8147
PBANKA-114150 SNARE associated Golgi protein, putative	0	5.5888e-05	2.1394e-05	3.4132e-05	0	2.7196e-05	5.1504e-06	5.6501e-06	2.8047
PBANKA-114160 conserved Plasmodium protein, unknown function	0	3.5342e-06	2.6524e-05	3.1846e-05	0	3.5342e-06	5.9947e-06	8.6704e-06	3.4573
PBANKA-114170 60S ribosomal protein L40/UBI, putative	0.00037569	0.0012277	0.0012629	0.00073568	0.00020175	0.00012891	5.3374e-05	2.5743e-05	2.6548
PBANKA-114180 conserved Plasmodium protein, unknown function	0.00025054	0.0001225	0.00015018	7.8868e-05	0.00017676	3.5758e-05	1.6682e-05	1.2338e-05	2.0953
PBANKA-114190 conserved Plasmodium protein, unknown function	0	0	0	9.598e-07	0	0	0	3.9052e-07	4
PBANKA-114200 conserved Plasmodium protein, unknown function	0	2.6702e-05	8.8556e-05	4.7369e-05	0	2.0593e-05	1.735e-05	1.0221e-05	3.1271
PBANKA-114210 conserved Plasmodium protein, unknown function	0.00050212	0.0004475	0.00073256	0.00053361	0.00025669	7.6092e-05	4.7215e-05	2.8322e-05	2.5856
PBANKA-114230 rhoptry protein, putative	0.0001218	6.3102e-05	0.00023833	0.00017323	0.0001218	3.7864e-05	2.1237e-05	2.2857e-05	2.7762
PBANKA-114240 nucleoside diphosphate kinase b, putative	0	2.0263e-05	2.4473e-05	1.9747e-05	0	1.2139e-05	5.6238e-06	5.3178e-06	2.992	Purine metabolism - Plasmodium berghei; Pyrimidine metabolism - Plasmodium berghei;
PBANKA-114250 signal recognition particle receptor alpha subunit, putative	3.9309e-05	0.00015179	0.00013782	0.00013671	3.9309e-05	5.3445e-05	1.5855e-05	1.9661e-05	2.7988
PBANKA-114260 conserved Plasmodium protein, unknown function	0	1.8114e-05	5.0324e-05	4.7287e-05	0	1.0683e-05	8.2236e-06	6.1096e-06	3.2521
PBANKA-114270 phosphatidylserine synthase, putative	8.6559e-05	0.00016428	0.00017886	0.00013779	8.6559e-05	7.6122e-05	2.3461e-05	1.0916e-05	2.6483
PBANKA-114280 conserved Plasmodium protein, unknown function	0.0016587	0.00097723	0.00066595	0.00079452	0.00046191	9.8794e-05	4.1882e-05	2.5312e-05	2.1456
PBANKA-114290 suppressor of kinetochore protein 1, putative	0.00029942	0.00060343	0.00044875	0.00025283	0.00021125	9.7127e-05	3.1084e-05	2.5097e-05	2.4082
PBANKA-114300 U1 small nuclear ribonucleoprotein, putative	9.7291e-05	0.00019135	0.00017599	0.00016136	9.7291e-05	4.6715e-05	2.1154e-05	2.2202e-05	2.6413
PBANKA-114310 conserved Plasmodium protein, unknown function	0	5.4404e-05	1.0751e-05	1.9243e-05	0	2.6048e-05	3.6336e-06	2.6259e-06	2.5834
PBANKA-114320 conserved Plasmodium protein, unknown function	0	8.698e-06	4.6731e-06	6.0563e-06	0	8.698e-06	2.226e-06	1.4552e-06	2.864
PBANKA-114330 conserved Plasmodium protein, unknown function	0.00017114	0.00017172	0.00024357	0.00037721	0.00012123	5.7677e-05	2.1937e-05	6.7735e-05	2.8581
PBANKA-114340 NADH-cytochrome b5 reductase, putative	0	0	1.7912e-05	3.2598e-05	0	0	4.191e-06	6.8755e-06	3.6454
PBANKA-114350 ribosome biogenesis protein MRT4, putative	8.6559e-05	3.5676e-05	0.00014579	9.9985e-05	8.6559e-05	1.4904e-05	1.7234e-05	1.9829e-05	2.7043
PBANKA-114360 alanine--tRNA ligase, putative	0.00057568	0.00052674	0.00069132	0.00038845	0.00027029	7.9807e-05	4.5844e-05	1.8183e-05	2.409	Aminoacyl-tRNA biosynthesis - Plasmodium berghei;
PBANKA-114370 secreted ookinete protein, putative	0	2.1566e-05	5.8841e-06	1.7696e-05	0	1.2843e-05	3.3645e-06	5.7542e-06	2.9143
PBANKA-114380 conserved Plasmodium protein, unknown function	0	0	1.5161e-06	1.2995e-06	0	0	8.9858e-07	6.8651e-07	3.4615
PBANKA-114390 conserved Plasmodium protein, unknown function	0	0	6.9227e-06	3.2364e-06	0	0	4.3384e-06	7.7953e-07	3.3186
PBANKA-114400 proteasome regulatory subunit, putative	0.00026038	0.00036522	0.00025227	0.00028235	0.00019409	5.9555e-05	2.6618e-05	1.3971e-05	2.4797
PBANKA-114410 RNAse L inhibitor protein, putative	0	5.3395e-05	0.00011247	0.00010169	0	1.8885e-05	1.4822e-05	8.7233e-06	3.1805
PBANKA-114420 conserved Plasmodium protein, unknown function	0	6.2561e-05	7.6057e-05	6.7037e-05	0	2.7076e-05	1.1921e-05	5.3453e-06	3.0218
PBANKA-114430 conserved Plasmodium protein, unknown function	0	4.7467e-05	9.5519e-05	9.6063e-05	0	1.8921e-05	1.3533e-05	1.0232e-05	3.2033
PBANKA-114440 conserved Plasmodium protein, unknown function	6.8901e-05	0.00025541	0.00022234	0.00023048	6.8901e-05	5.0268e-05	1.9066e-05	2.6658e-05	2.7906
PBANKA-114450 mitochondrial import inner membrane translocase subunit TIM9, putative	0	6.6627e-05	1.6972e-05	9.3998e-06	0	2.6e-05	4.6491e-06	1.4135e-06	2.3846
PBANKA-114460 mitochondrial carrier protein, putative	0.00018255	0.00012236	8.1196e-05	0.00010824	0.00012879	3.7515e-05	1.2777e-05	3.1541e-05	2.2329
PBANKA-114470 DNA repair endonuclease, putative	0.0002289	0.00010412	0.00011607	0.00017576	0.00016158	2.851e-05	1.5188e-05	3.3978e-05	2.382
PBANKA-114480 conserved Plasmodium protein, unknown function	0	4.0975e-05	4.59e-05	7.8358e-05	0	1.959e-05	7.3375e-06	6.8926e-06	3.2262
PBANKA-114490 glycosylphosphatidylinositol anchor attachment 1 protein, putative	0	2.4336e-05	2.6062e-05	3.3092e-05	0	1.2579e-05	5.4587e-06	5.5321e-06	3.1049
PBANKA-114500 conserved Plasmodium protein, unknown function	0	0	5.9743e-06	3.6496e-06	0	0	2.4344e-06	9.4266e-07	3.3792
PBANKA-114510 conserved Plasmodium protein, unknown function	0	0.00018956	0.00010904	0.00013945	0	4.9751e-05	2.0561e-05	2.3446e-05	2.8856
PBANKA-114520 conserved Plasmodium protein, unknown function	0	9.8529e-06	2.4003e-06	1.1581e-05	0	7.0105e-06	1.5195e-06	1.3415e-06	3.0725
PBANKA-114530 conserved Plasmodium protein, unknown function	0	9.2102e-05	7.9978e-05	9.2383e-05	0	3.3198e-05	1.2187e-05	1.2758e-05	3.0011
PBANKA-114540 Plasmodium exported protein, unknown function	0	2.4799e-05	4.5462e-05	8.1164e-05	0	1.4303e-05	7.904e-06	1.1617e-05	3.3722
PBANKA-114550 conserved Plasmodium protein, unknown function	8.6947e-05	0.00022203	0.00033437	0.00023011	6.2679e-05	4.9841e-05	3.6677e-05	1.8535e-05	2.8102
PBANKA-114560 conserved Plasmodium protein, unknown function	0.00056171	0.00026481	0.00035093	0.00028631	0.00026881	6.0785e-05	2.7133e-05	3.3799e-05	2.2472
PBANKA-114570 U2 small nuclear ribonucleoprotein A, putative	0	3.1044e-05	3.1522e-05	4.0093e-05	0	1.7915e-05	6.6294e-06	1.1176e-05	3.0881
PBANKA-114580 conserved rodent malaria protein, unknown function	0	4.2835e-05	1.8238e-05	3.7607e-05	0	2.3653e-05	6.2932e-06	1.2023e-05	2.947
PBANKA-114590 conserved rodent malaria protein, unknown function	0	1.6688e-05	7.7311e-06	2.574e-05	0	1.3496e-05	3.2869e-06	6.0216e-06	3.1805
PBANKA-114600 conserved rodent malaria protein, unknown function	0	0	5.5687e-06	5.279e-06	0	0	2.9428e-06	1.5565e-06	3.4866
PBANKA-114610 conserved rodent malaria protein, unknown function	0	0	1.0982e-06	5.1851e-06	0	0	7.9134e-07	2.3414e-06	3.8252
PBANKA-114655 fam-c protein	0	3.4362e-06	1.8584e-06	3.9683e-06	0	3.4362e-06	1.441e-06	1.675e-06	3.0574
PBANKA-114660 fam-b protein	0	1.2787e-05	9.5611e-06	2.3755e-06	0	9.3048e-06	3.3023e-06	7.4884e-07	2.5789
PBANKA-120005 fam-a protein	0	0	5.8222e-06	2.103e-06	0	0	3.1267e-06	6.0452e-07	3.2654
PBANKA-120020 fam-b protein	0	2.1524e-05	2.0668e-05	1.997e-05	0	1.5715e-05	6.0446e-06	4.3454e-06	2.975
PBANKA-120060 Plasmodium exported protein, unknown function	0.00074856	2.4434e-05	9.3262e-06	2.158e-05	0.00028208	1.4288e-05	4.3887e-06	5.5109e-06	1.1341
PBANKA-120070 conserved Plasmodium protein, unknown function	0.000212	4.7926e-05	4.4188e-05	3.0657e-05	0.0001538	2.0667e-05	1.0135e-05	4.2987e-06	1.6819
PBANKA-120080 RNA-binding protein, putative	0.00041142	0.00058335	0.0005617	0.00041895	0.00020821	8.7203e-05	3.7242e-05	1.9185e-05	2.5002
PBANKA-120090 conserved Plasmodium protein, unknown function	0	3.775e-05	5.3552e-05	4.292e-05	0	1.807e-05	1.813e-05	1.5472e-05	3.0385
PBANKA-120100 conserved Plasmodium protein, unknown function	0.00034518	0.0001167	0.00019604	0.00020258	0.00020226	3.3781e-05	1.8339e-05	1.531e-05	2.2975
PBANKA-120110 conserved Plasmodium protein, unknown function	0	6.8267e-05	7.8229e-05	8.8934e-05	0	2.6287e-05	2.2164e-05	8.6024e-06	3.0878
PBANKA-120120 DnaJ protein, putative	0	0.00016591	0.00019689	0.00016619	0	4.6164e-05	3.2815e-05	3.267e-05	3.0005
PBANKA-120130 conserved Plasmodium protein, unknown function	0	1.4788e-05	7.0493e-05	3.5949e-05	0	1.0563e-05	1.127e-05	8.326e-06	3.1746
PBANKA-120140 conserved Plasmodium protein, unknown function	0	1.3897e-05	2.1532e-05	9.9501e-06	0	1.0238e-05	7.5976e-06	1.1768e-06	2.913
PBANKA-120150 conserved Plasmodium protein, unknown function	0	4.5216e-06	2.0474e-05	5.4313e-05	0	4.5216e-06	6.2727e-06	2.5077e-05	3.6278
PBANKA-120160 conserved Plasmodium protein, unknown function	0	4.9844e-05	0.00012069	8.4492e-05	0	3.6183e-05	1.5108e-05	7.3988e-06	3.1359
PBANKA-120170 N-acetyltransferase, putative	8.4837e-05	5.3312e-05	7.0837e-05	2.9273e-05	8.4837e-05	2.1251e-05	1.5165e-05	6.1809e-06	2.187
PBANKA-120180 conserved Plasmodium protein, unknown function	0.00032521	0.00012957	5.673e-05	0.00011204	0.00018379	3.8736e-05	1.5146e-05	1.3007e-05	1.9288
PBANKA-120190 40S ribosomal protein S20e, putative	0.00081025	0.0010883	0.0015795	0.00081405	0.00040131	0.00011574	6.9191e-05	2.9974e-05	2.5585
PBANKA-120200 membrane skeletal protein, putative	0	4.875e-05	1.4467e-05	5.9977e-05	0	3.1453e-05	5.3934e-06	1.1347e-05	3.0911
PBANKA-120210 conserved Plasmodium protein, unknown function	0	0.00033875	0.00043767	0.00026907	0	6.3123e-05	4.475e-05	1.3244e-05	2.9334
PBANKA-120220 U5 small nuclear ribonuclear protein, putative	0.00062715	0.00036402	0.00032957	0.00027998	0.00028154	6.2035e-05	2.2939e-05	1.58e-05	2.1639
PBANKA-120230 conserved Plasmodium protein, unknown function	0	2.9944e-05	3.6052e-05	3.0938e-05	0	1.6482e-05	9.7224e-06	3.7677e-06	3.0103
PBANKA-120240 60S ribosomal protein L13, putative	0.0066256	0.00485	0.0058109	0.0053484	0.00083136	0.00025428	0.00014794	0.0001165	2.4366
PBANKA-120250 conserved Plasmodium protein, unknown function	0.00039818	0.00019298	0.00035968	0.00026235	0.00022664	4.2622e-05	2.559e-05	3.5162e-05	2.4008
PBANKA-120260 zinc finger, C3HC4 type, putative	0.00049267	0.00068572	0.00058542	0.00049072	0.00026356	8.4604e-05	3.7364e-05	1.8727e-05	2.4765
PBANKA-120270 RNA-binding protein, putative	0.0019499	0.0010956	0.00066573	0.0010026	0.00057757	0.00011207	4.8608e-05	5.07e-05	2.153
PBANKA-120280 conserved Plasmodium protein, unknown function	0.00010124	3.7208e-05	0.00013939	0.00011684	0.00010124	1.7233e-05	1.82e-05	1.0515e-05	2.6887
PBANKA-120290 conserved Plasmodium protein, unknown function	0	0	4.6423e-06	2.7856e-06	0	0	2.2415e-06	8.4381e-07	3.375
PBANKA-120300 conserved Plasmodium protein, unknown function	0.0001417	4.5541e-05	4.2565e-05	4.6857e-05	0.0001417	3.9589e-05	7.2076e-06	7.3856e-06	1.9804
PBANKA-120310 ADP/ATP carrier protein, putative	0	2.667e-05	4.9926e-05	3.9703e-05	0	1.6592e-05	9.0537e-06	4.2263e-06	3.1121
PBANKA-120320 conserved Plasmodium protein, unknown function	0	0	6.1104e-05	7.0076e-05	0	0	2.0825e-05	2.281e-05	3.5342
PBANKA-120330 methionine--tRNA ligase, putative	0	2.7695e-05	6.2959e-05	6.865e-05	0	2.3218e-05	9.4369e-06	6.5675e-06	3.2571	Aminoacyl-tRNA biosynthesis - Plasmodium berghei; Selenocompound metabolism - Plasmodium berghei;
PBANKA-120340 conserved protein, unknown function	0.00013089	0.00014807	0.00023566	0.00015998	0.00013089	4.1039e-05	2.053e-05	1.363e-05	2.6296
PBANKA-120345 conserved Plasmodium protein, unknown function	0	0	5.6242e-06	3.8827e-07	0	0	4.2064e-06	2.1974e-07	3.0646
PBANKA-120350 conserved Plasmodium protein, unknown function	0	0	1.8093e-06	2.7503e-07	0	0	1.8093e-06	2.2402e-07	3.132
PBANKA-120360 conserved Plasmodium protein, unknown function	0	0	0	9.18e-07	0	0	0	3.8272e-07	4
PBANKA-120370 regulator of nonsense transcripts, putative	0	0.00036046	0.00024613	0.00022412	0	6.3974e-05	2.2761e-05	1.532e-05	2.8359
PBANKA-120380 DnaJ protein, putative	0.00015865	0.0001053	0.00013231	0.00018749	0.00015865	3.5223e-05	1.319e-05	1.3321e-05	2.5972
PBANKA-120390 DnaJ protein, putative	0	0.00010771	0.00014087	0.00013717	0	3.6219e-05	1.8277e-05	2.767e-05	3.0764
PBANKA-120400 conserved Plasmodium protein, unknown function	0	1.1483e-05	0	2.6235e-08	0	1.1483e-05	0	2.6235e-08	2.0046
PBANKA-120410 conserved Plasmodium protein, unknown function	0	0.00019997	0.00011848	0.00014545	0	5.8129e-05	1.6239e-05	1.6022e-05	2.8825
PBANKA-120420 conserved Plasmodium protein, unknown function	0.00018527	1.1638e-05	0	6.6381e-06	0.00013066	1.1638e-05	0	2.9967e-06	1.155
PBANKA-120430 CCR4-NOT transcription complex subunit 5, putative	0	0.00010266	0.00022946	0.00012903	0	3.7616e-05	2.0382e-05	1.0105e-05	3.0572
PBANKA-120440 DNA/RNA-binding protein Alba 3, putative	0.0013691	0.0019777	0.0016257	0.0016057	0.00035937	0.00014633	6.7991e-05	4.864e-05	2.5272
PBANKA-120450 conserved Plasmodium protein, unknown function	0	0	1.1579e-06	1.8053e-06	0	0	1.1579e-06	9.7811e-07	3.6092
PBANKA-120460 conserved Plasmodium protein, unknown function	0	6.0188e-06	5.4546e-05	3.0193e-05	0	6.0188e-06	2.5623e-05	5.1997e-06	3.2664
PBANKA-120470 conserved Plasmodium protein, unknown function	0.00015865	4.3318e-05	2.6085e-05	3.816e-05	0.00015865	4.3318e-05	6.7486e-06	1.9154e-05	1.7887
PBANKA-120480 phosducin-like protein, putative	0	2.4518e-05	2.5318e-05	2.3022e-05	0	1.2345e-05	5.779e-06	4.0157e-06	2.9795
PBANKA-120490 conserved Plasmodium protein, unknown function	0.00011906	0.00014981	0.00038373	0.00020973	0.00011906	3.9817e-05	2.5024e-05	2.0081e-05	2.7934
PBANKA-120500 RNA-binding protein, putative	0.00069984	0.0013714	0.00056169	0.00093418	0.0002702	0.00013581	3.6962e-05	3.5434e-05	2.485
PBANKA-120510 PPPDE peptidase, putative	0	2.9101e-05	1.3087e-05	1.055e-05	0	1.9416e-05	4.8822e-06	2.5419e-06	2.6482	Biotin metabolism - Plasmodium berghei; Lysine degradation - Plasmodium berghei;
PBANKA-120520 conserved membrane protein, unknown function	0	4.7637e-05	5.0607e-05	6.4242e-05	0	2.0006e-05	1.1032e-05	9.348e-06	3.1022
PBANKA-120530 conserved Plasmodium protein, unknown function	0	0	1.3929e-06	1.0719e-07	0	0	1.3929e-06	7.9083e-08	3.0715
PBANKA-120540 rhoGAP GTPase, putative	0	0.00013714	2.2366e-05	7.1668e-05	0	4.3665e-05	5.8502e-06	1.0626e-05	2.7168
PBANKA-120550 RING zinc finger protein, putative	0	0	2.271e-06	4.6497e-06	0	0	1.6049e-06	2.0325e-06	3.6719
PBANKA-120560 conserved Plasmodium protein, unknown function	0	5.9836e-06	8.1728e-05	7.7641e-05	0	5.9836e-06	1.4238e-05	1.2725e-05	3.4334
PBANKA-120570 conserved Plasmodium protein, unknown function	0	0	9.5594e-07	7.4628e-06	0	0	9.5594e-07	3.7347e-06	3.8865
PBANKA-120580 conserved Plasmodium protein, unknown function	0	2.3392e-05	1.367e-05	1.3865e-05	0	1.6943e-05	4.428e-06	1.9942e-06	2.8129
PBANKA-120590 transcription factor with AP2 domain(s), putative	0.00060094	0.00070998	0.00036759	0.00040134	0.00027978	8.5158e-05	3.0585e-05	3.0451e-05	2.2737
PBANKA-120600 conserved Plasmodium protein, unknown function	0	6.175e-05	0.00013389	0.00012305	0	2.3351e-05	1.7028e-05	1.3683e-05	3.1923
PBANKA-120610 eukaryotic translation initiation factor 3 subunit 7, putative	0.00055693	0.00042422	0.00052778	0.00037277	0.00026251	6.2547e-05	3.9155e-05	2.0382e-05	2.3807
PBANKA-120620 inositol polyphosphate kinase, putative	0.00014294	0.00013842	0.00016338	0.00013694	0.00010187	4.6797e-05	2.0138e-05	1.7685e-05	2.506
PBANKA-120630 conserved Plasmodium protein, unknown function	0.0025832	0.0014633	0.0012909	0.0013467	0.00056698	0.0001294	6.0093e-05	4.9904e-05	2.2096
PBANKA-120640 endonuclease, putative	0	8.7435e-05	8.9961e-05	0.00010406	0	2.7169e-05	1.3027e-05	8.8081e-06	3.0591
PBANKA-120650 conserved Plasmodium protein, unknown function	0	1.1514e-05	1.1596e-05	1.0458e-05	0	1.1514e-05	3.6267e-06	2.2648e-06	2.9686
PBANKA-120660 26S proteasome regulatory subunit 4, putative	0.00015423	0.00052648	0.00028944	0.00023129	0.00015423	9.2892e-05	2.8703e-05	1.3148e-05	2.4976
PBANKA-120670 conserved Plasmodium protein, unknown function	8.8776e-05	0.00012202	9.409e-05	0.00011448	8.8776e-05	3.6149e-05	1.0506e-05	1.6002e-05	2.5586
PBANKA-120680 zinc finger C-x8-C-x5-C-x3-H type, putative	0	4.2475e-06	2.9581e-07	6.8173e-06	0	4.2475e-06	2.9581e-07	4.712e-06	3.2262
PBANKA-120690 tubulin beta chain, putative	0	0.00019878	0.00013702	6.7237e-05	0	4.68e-05	1.6245e-05	8.9052e-06	2.6736
PBANKA-120700 nucleolar protein 5, putative	0.00089202	0.00030461	0.00040646	0.00023793	0.00032426	5.7184e-05	3.9271e-05	1.3011e-05	1.9947
PBANKA-120710 Plasmodium exported protein, unknown function	0.0001277	1.659e-05	2.0232e-05	1.6253e-05	0.0001277	9.9308e-06	6.8064e-06	6.0265e-06	1.5853
PBANKA-120720 adenylate kinase, putative	0.00022704	0.00024606	0.00019237	0.00018537	0.00013104	5.2096e-05	2.6539e-05	1.5991e-05	2.395	Purine metabolism - Plasmodium berghei;
PBANKA-120730 diphthine synthase, putative	0.0003281	8.9171e-05	0.00014984	9.9133e-05	0.00017436	2.9683e-05	2.5783e-05	1.5674e-05	2.03
PBANKA-120740 conserved Plasmodium protein, unknown function	0	0	0	6.8583e-07	0	0	0	4.0158e-07	4
PBANKA-120750 conserved Plasmodium protein, unknown function	0	5.3928e-05	0.00010538	9.7271e-05	0	2.3135e-05	1.3807e-05	2.2517e-05	3.1689
PBANKA-120760 conserved Plasmodium protein, unknown function	0	0.00020136	0.00017532	0.00013599	0	5.1327e-05	1.6982e-05	1.0263e-05	2.8725
PBANKA-120770 zinc finger protein, putative	0.00022636	0.00020461	0.00016382	9.6193e-05	0.00016809	6.1701e-05	2.5152e-05	1.0978e-05	2.1879
PBANKA-120780 metallopeptidase, putative	0	1.7252e-05	1.5381e-05	1.1792e-05	0	1.2195e-05	5.2427e-06	2.4232e-06	2.8771
PBANKA-120790 protein phosphatase, putative	0	5.781e-06	0	3.9392e-07	0	5.781e-06	0	1.9978e-07	2.1276
PBANKA-120800 tubulin--tyrosine ligase, putative	0	0	0	1.8469e-06	0	0	0	1.133e-06	4
PBANKA-120810 conserved Plasmodium protein, unknown function	0	6.7704e-05	7.3653e-05	0.00010925	0	2.3994e-05	1.1728e-05	1.4186e-05	3.1658
PBANKA-120820 conserved Plasmodium protein, unknown function	0.00015423	0.00058348	0.00052463	0.00046592	0.00015423	9.259e-05	3.0561e-05	2.9509e-05	2.7535
PBANKA-120830 conserved Plasmodium protein, unknown function	0	3.1819e-05	6.7142e-05	4.9708e-05	0	1.6609e-05	1.1598e-05	5.361e-06	3.1203
PBANKA-120840 ribosomal protein L43, mitochondrial, putative	2.9582e-05	0.00011418	0.00012758	0.00015342	2.9582e-05	3.147e-05	1.4991e-05	3.1557e-05	2.9531
PBANKA-120850 conserved Plasmodium protein, unknown function	0	3.4895e-05	6.3121e-05	6.9034e-05	0	1.7938e-05	1.0482e-05	6.601e-06	3.2044
PBANKA-120860 DNA2/NAM7 helicase, putative	0.00024345	0.00015449	0.00022881	0.00016015	0.00017331	3.8595e-05	2.4374e-05	1.3072e-05	2.3884
PBANKA-120870 succinate dehydrogenase subunit 4, putative	0.00010071	0.00010366	0.00019976	8.2732e-05	0.00010071	3.5519e-05	2.3669e-05	5.6881e-06	2.5433
PBANKA-120880 conserved Plasmodium protein, unknown function	8.0563e-05	5.0306e-06	1.2764e-06	3.8559e-06	8.0563e-05	5.0306e-06	9.0369e-07	3.2185e-06	1.2111
PBANKA-120900 eukaryotic translation initiation factor 2 beta subunit, putative	0.00022844	0.00028292	0.00015912	0.00017863	0.00014683	6.8498e-05	1.9948e-05	1.5848e-05	2.3391
PBANKA-120910 dolichyl-phosphate-mannose protein mannosyltransferase, putative	0	5.9692e-05	0.00013825	0.00013867	0	2.2536e-05	1.7757e-05	2.3396e-05	3.2346
PBANKA-120920 50S ribosomal protein L22, mitochondrial, putative	0	2.2115e-05	3.3234e-05	4.2432e-05	0	1.3155e-05	1.087e-05	5.8513e-06	3.2078
PBANKA-120930 conserved Plasmodium protein, unknown function	0	0	2.8157e-05	2.908e-05	0	0	6.3698e-06	4.1929e-06	3.5081
PBANKA-120950 conserved Plasmodium protein, unknown function	0	0.00010688	0.00017024	0.00011164	0	3.8226e-05	2.0865e-05	1.4531e-05	3.0122
PBANKA-120960 conserved Plasmodium protein, unknown function	0	3.114e-05	2.9599e-05	1.5836e-05	0	1.8329e-05	8.587e-06	2.0737e-06	2.8001
PBANKA-120970 conserved Plasmodium protein, unknown function	0	0	2.9118e-05	6.5655e-05	0	0	6.1943e-06	1.902e-05	3.6928
PBANKA-120980 proteasome subunit beta type-5, putative	0	0.00018473	0.00024449	0.00013834	0	5.0944e-05	2.3966e-05	1.6692e-05	2.9183
PBANKA-120990 conserved Plasmodium protein, unknown function	0	1.0218e-05	8.4462e-06	2.987e-06	0	1.0218e-05	3.5695e-06	1.2259e-06	2.666
PBANKA-121000 conserved Plasmodium protein, unknown function	0.00012644	7.7628e-05	0.00011356	6.6376e-05	0.00012644	2.5733e-05	1.6072e-05	5.6692e-06	2.3122
PBANKA-121010 DNA repair protein RAD23, putative	0.00012873	8.2038e-05	9.8262e-05	0.00011528	0.00012873	3.1732e-05	1.5856e-05	1.3705e-05	2.4716
PBANKA-121020 PRE-binding protein, putative	0.0026419	0.0029916	0.0027697	0.0037575	0.00051108	0.00018795	0.00010384	8.6995e-05	2.6285
PBANKA-121030 heme oxygenase, putative	0.00027577	6.1508e-05	0.00015907	0.00010934	0.00019939	2.5344e-05	1.9854e-05	1.1858e-05	2.1684
PBANKA-121040 E3 ubiquitin-protein ligase, putative	0	0.0001695	7.7089e-05	7.1337e-05	0	5.7166e-05	1.2269e-05	1.2032e-05	2.6912
PBANKA-121050 conserved Plasmodium protein, unknown function	0	7.0776e-05	0.00010087	0.0001105	0	4.1366e-05	1.3133e-05	2.1439e-05	3.1408
PBANKA-121060 conserved Plasmodium protein, unknown function	0	0	4.3577e-06	8.7814e-06	0	0	2.2826e-06	4.2641e-06	3.6683
PBANKA-121070 ubiquinol-cytochrome c reductase complex subunit, putative	0	0.0001382	0.00014836	0.00012742	0	3.8052e-05	1.7659e-05	1.2446e-05	2.974
PBANKA-121080 hypoxanthine-guanine phosphoribosyltransferase, putative	0	6.1635e-05	5.6084e-05	5.6318e-05	0	2.746e-05	1.1847e-05	6.368e-06	2.9695
PBANKA-121090 phosphoglucomutase, putative	0	2.0152e-05	2.5201e-05	2.3285e-05	0	1.2442e-05	5.6688e-06	4.7863e-06	3.0456
PBANKA-121100 GMP synthetase, putative	0.00025278	0.00026013	0.00013306	0.00014006	0.0001474	5.1813e-05	1.6058e-05	1.4865e-05	2.204	Purine metabolism - Plasmodium berghei;
PBANKA-121110 phosphatase, putative	3.4314e-05	0.00019403	0.00010247	0.00012266	3.4314e-05	5.3867e-05	1.2889e-05	8.942e-06	2.6913
PBANKA-121120 conserved Plasmodium protein, unknown function	0.00026273	0.00047062	0.00041198	0.00025105	0.00018734	9.8263e-05	2.9947e-05	1.2394e-05	2.4665
PBANKA-121130 autophagy-related protein 18, putative	0	3.8114e-05	4.6908e-05	5.8116e-05	0	1.9512e-05	1.0112e-05	7.5184e-06	3.1397
PBANKA-121140 zinc finger protein, putative	0	7.6344e-05	3.1735e-05	2.4595e-05	0	2.8795e-05	8.0207e-06	2.5422e-06	2.61
PBANKA-121150 U3 snoRNA-associated small subunit rRNA processing protein, putative	0.00025944	0.00031431	0.00042259	0.00033228	0.00018751	6.7062e-05	2.8181e-05	1.9364e-05	2.623
PBANKA-121160 conserved Plasmodium protein, unknown function	0.00013093	0.00042167	0.00024322	0.00028719	0.00013093	7.6772e-05	2.2739e-05	2.8073e-05	2.634
PBANKA-121170 conserved Plasmodium protein, unknown function	0	0.00015827	0.00017589	0.00016603	0	5.1542e-05	1.9423e-05	1.4739e-05	3.0155
PBANKA-121180 conserved Plasmodium protein, unknown function	0	2.8731e-05	2.0643e-05	3.6178e-05	0	1.5183e-05	6.6012e-06	1.6434e-05	3.087
PBANKA-121190 phosphoinositide-specific phospholipase C	0.00095633	0.00063995	0.0005509	0.00037752	0.00033969	9.3813e-05	3.3111e-05	1.5276e-05	2.1385	Inositol phosphate metabolism - Plasmodium berghei; Phosphatidylinositol signaling system - Plasmodium berghei;
PBANKA-121200 conserved Plasmodium protein, unknown function	0	0.00060408	0.00068051	0.00053179	0	8.5699e-05	3.869e-05	1.87e-05	2.9602
PBANKA-121210 conserved Plasmodium protein, unknown function	0	5.7715e-05	9.1249e-05	5.8933e-05	0	3.2453e-05	1.7057e-05	8.1769e-06	3.0059
PBANKA-121220 conserved Plasmodium protein, unknown function	0	0	2.7613e-06	3.4605e-06	0	0	2.1228e-06	9.0302e-07	3.5562
PBANKA-121230 initiation factor 2 subunit family, putative	9.1691e-05	0.0002503	0.00020915	0.00019968	9.1691e-05	6.1672e-05	1.9689e-05	1.4382e-05	2.6883	Cysteine and methionine metabolism - Plasmodium berghei;
PBANKA-121240 GDP-L-fucose synthase, putative	0	0	4.3224e-06	8.1428e-06	0	0	2.2275e-06	5.9006e-06	3.6532
PBANKA-121250 conserved Plasmodium protein, unknown function	0	0	2.2115e-06	2.0725e-05	0	0	2.2115e-06	1.7444e-05	3.9036
PBANKA-121260 male gamete fusion factor HAP2	0	9.8867e-06	0	2.5415e-06	0	9.8867e-06	0	1.6694e-06	2.409
PBANKA-121270 conserved Plasmodium protein, unknown function	0.00047723	0.00074582	0.00042897	0.00062394	0.00022265	0.00011053	3.4389e-05	2.6485e-05	2.5271
PBANKA-121280 MO15-related protein kinase	0	3.3834e-05	6.2516e-05	6.3115e-05	0	1.7757e-05	9.2699e-06	1.0712e-05	3.1836
PBANKA-121290 conserved Plasmodium protein, unknown function	0.00021145	9.9031e-05	8.6441e-05	8.5849e-05	0.00015333	3.1381e-05	2.0237e-05	8.9861e-06	2.0967
PBANKA-121300 transcriptional coactivator ADA2, putative	0.00069662	0.00086331	0.00083087	0.00095238	0.00026913	0.00010936	4.4154e-05	4.5938e-05	2.6099
PBANKA-121310 prohibitin, putative	0	3.0507e-05	6.0489e-05	5.1799e-05	0	1.4087e-05	1.1372e-05	5.7143e-06	3.1491
PBANKA-121320 conserved Plasmodium protein, unknown function	0	0	8.5979e-07	4.8027e-06	0	0	8.5979e-07	3.813e-06	3.8482
PBANKA-121330 conserved Plasmodium protein, unknown function	0	1.1858e-05	2.4745e-06	1.0713e-05	0	8.5528e-06	1.5839e-06	4.6762e-06	2.9543
PBANKA-121340 FAD synthetase, putative	0	0	2.5484e-05	1.1576e-05	0	0	6.6225e-06	2.5215e-06	3.3124
PBANKA-121350 conserved Plasmodium protein, unknown function	0	1.5255e-05	2.7914e-05	4.0964e-05	0	1.0984e-05	5.9342e-06	6.2475e-06	3.3056
PBANKA-121360 cysteine--tRNA ligase, putative	0.00075042	0.00041439	0.00029471	0.00039123	0.00033627	6.6762e-05	2.7951e-05	4.4574e-05	2.1766	Aminoacyl-tRNA biosynthesis - Plasmodium berghei;
PBANKA-121370 methionine aminopeptidase 1b, putative	0.0002816	0.00030117	0.00021171	0.00019563	0.00017741	7.3159e-05	2.2113e-05	1.371e-05	2.3246
PBANKA-121380 conserved Plasmodium protein, unknown function	0.00017452	1.3387e-05	2.592e-05	3.8562e-05	0.00017452	1.3387e-05	5.7396e-06	5.451e-06	1.7168
PBANKA-121390 conserved Plasmodium protein, unknown function	0	0.00012856	0.00025333	0.00016442	0	3.8689e-05	2.311e-05	1.5908e-05	3.0656
PBANKA-121400 heat shock protein 60, putative	0	0.00093259	0.00070354	0.0012173	0	9.4758e-05	7.855e-05	4.8032e-05	3.0998
PBANKA-121410 tubulin binding cofactor c, putative	0	2.4288e-05	1.2367e-05	1.559e-05	0	1.4407e-05	4.0692e-06	4.7259e-06	2.8335
PBANKA-121420 ribonucleotide reductase small subunit, putative	0	0.0003022	0.0003925	0.00025095	0	5.9668e-05	3.5343e-05	2.8658e-05	2.9458	Glutathione metabolism - Plasmodium berghei; Purine metabolism - Plasmodium berghei; Pyrimidine metabolism - Plasmodium berghei;
PBANKA-121430 enolase, putative	0.00095136	0.0033707	0.0034602	0.0040401	0.00033633	0.00018926	0.00010102	0.00020624	2.8957	Glycolysis / Gluconeogenesis - Plasmodium berghei;
PBANKA-121440 conserved Plasmodium protein, unknown function	0	6.6196e-05	2.5945e-05	2.429e-05	0	2.8951e-05	7.4356e-06	5.9105e-06	2.6401
PBANKA-121450 conserved Plasmodium protein, unknown function	0	0	0	5.7859e-07	0	0	0	3.4339e-07	4
PBANKA-121460 conserved Plasmodium protein, unknown function	0	5.0318e-06	4.3136e-05	5.8236e-05	0	5.0318e-06	1.0114e-05	9.013e-06	3.5
PBANKA-121470 conserved Plasmodium protein, unknown function	0.00015865	0.00021346	0.0002719	0.00029512	0.00015865	4.5039e-05	2.1978e-05	2.6907e-05	2.7491
PBANKA-121480 U4/U6.U5 tri-snRNP-associated protein 1, putative	0.00043773	0.00030132	0.00078805	0.00046419	0.00025387	6.2869e-05	4.3462e-05	2.7067e-05	2.6422
PBANKA-121490 conserved Plasmodium protein, unknown function	0.00073508	0.00032704	0.00039723	0.00027537	0.00031068	7.4178e-05	3.7534e-05	1.6445e-05	2.1227
PBANKA-121500 survival motor neuron-like protein, putative	0.00024555	9.9736e-05	0.00013175	0.00015459	0.00014213	3.4225e-05	1.5621e-05	3.4746e-05	2.3093
PBANKA-121510 Rh5 interacting protein, putative	0	1.5264e-05	1.412e-05	4.3802e-05	0	1.4207e-05	4.3626e-06	3.0284e-05	3.3899
PBANKA-121520 conserved protein, unknown function	0	1.672e-05	1.6533e-05	1.1945e-05	0	1.0371e-05	5.5328e-06	2.0653e-06	2.8944
PBANKA-121530 conserved Plasmodium protein, unknown function	0	2.1019e-05	8.2616e-05	5.1803e-05	0	1.2157e-05	1.404e-05	6.4498e-06	3.198
PBANKA-121540 conserved Plasmodium protein, unknown function	0.00063614	0.00031198	0.00037751	0.00026936	0.00027944	6.4569e-05	2.8698e-05	3.543e-05	2.1756
PBANKA-121550 translation machinery-associated protein 7, putative	0.00076483	0.00096753	0.0012233	0.00063672	0.00038392	0.0001236	5.6264e-05	2.7268e-05	2.4821
PBANKA-121560 40S ribosomal protein S3A, putative	0.0027692	0.0024291	0.0032493	0.00314	0.00057018	0.00016183	9.8779e-05	0.00012377	2.5834
PBANKA-121570 conserved Plasmodium protein, unknown function	0	2.8061e-05	3.3867e-05	1.3204e-05	0	1.4514e-05	7.5251e-06	1.9061e-06	2.8023
PBANKA-121580 conserved Plasmodium protein, unknown function	3.4314e-05	0.00026933	0.00042145	0.00031809	3.4314e-05	5.4819e-05	2.6518e-05	2.2465e-05	2.981
PBANKA-121590 conserved Plasmodium protein, unknown function	0	5.4728e-05	1.5234e-05	1.8483e-05	0	2.5516e-05	5.4328e-06	7.441e-06	2.5902
PBANKA-121600 iron-sulfur assembly protein, putative	0.00013089	6.6165e-05	0.00016497	0.0001692	0.00013089	2.8431e-05	2.451e-05	1.6791e-05	2.7012
PBANKA-121610 regulator of initiation factor 2, putative	0.00027745	6.1038e-05	0.00012003	0.00012635	0.00016131	3.0052e-05	1.5851e-05	1.1954e-05	2.1629
PBANKA-121620 diacylglycerol O-acyltransferase, putative	0.00010276	0	1.3153e-05	2.8227e-05	0.00010276	0	6.0596e-06	4.4525e-06	1.77	Glycerolipid metabolism - Plasmodium berghei;
PBANKA-121630 conserved Plasmodium protein, unknown function	0	1.1405e-05	6.435e-06	1.2031e-05	0	8.0724e-06	2.6476e-06	2.9852e-06	3.0209
PBANKA-121640 RNA triphosphatase, putative	0	0.00012951	8.2961e-05	0.00011008	0	3.5434e-05	9.4717e-06	1.3169e-05	2.9397
PBANKA-121650 peptidyl-prolyl cis-trans isomerase, putative	0.00013089	0.00013834	0.0001536	4.2694e-05	0.00013089	3.7282e-05	3.0994e-05	5.4018e-06	2.2322
PBANKA-121660 cyclic amine resistance locus protein, putative	0.00058726	0.00030334	0.00041637	0.00027715	0.00022301	6.1626e-05	3.3346e-05	2.0916e-05	2.242
PBANKA-121670 conserved Plasmodium protein, unknown function	0.00033769	0.00023001	0.00018923	0.0001624	0.00020988	4.7883e-05	1.8897e-05	1.2142e-05	2.1918
PBANKA-121680 conserved Plasmodium protein, unknown function	0.00043887	0.00026376	0.00029131	0.00023479	0.0002264	6.2666e-05	2.787e-05	1.9163e-05	2.2621
PBANKA-121690 ATP-dependent RNA helicase, putative	0.00019272	6.9729e-05	9.6036e-05	0.0001292	0.00014173	2.4138e-05	1.4471e-05	3.2453e-05	2.3316
PBANKA-121700 peptidase, putative	0	0.00011893	0.00014939	0.00020976	0	3.6005e-05	1.5703e-05	4.518e-05	3.19
PBANKA-121710 protein kinase, putative	0	0	4.8194e-06	2.0033e-06	0	0	3.0891e-06	9.0831e-07	3.2936
PBANKA-121720 conserved Plasmodium protein, unknown function	0	1.5725e-05	3.1857e-05	3.7296e-05	0	1.1595e-05	1.0139e-05	5.3919e-06	3.2541
PBANKA-121730 N-acetylglucosamine-1-phosphate transferase, putative	0	9.0857e-06	1.5702e-05	1.1163e-05	0	9.0857e-06	6.6682e-06	4.3714e-06	3.0578
PBANKA-121740 conserved Plasmodium protein, unknown function	0	0.00010772	0.00014541	0.00027687	0	3.4485e-05	1.8935e-05	2.3285e-05	3.3192
PBANKA-121750 conserved Plasmodium protein, unknown function	0.00014542	0.00024303	0.00029243	0.00027305	0.00010395	6.5219e-05	2.4909e-05	1.4159e-05	2.7266
PBANKA-121760 histone H2A variant, putative	0.00073507	0.0014171	0.00098	0.001081	0.00030127	0.00012818	5.5326e-05	3.8762e-05	2.5713
PBANKA-121770 ATP-dependent RNA helicase DDX6	0.0003637	0.000143	6.2897e-05	0.00010961	0.00019855	4.1139e-05	1.0122e-05	1.6142e-05	1.8799
PBANKA-121780 signal peptidase complex subunit 2, putative	0	9.6557e-05	0.00020029	0.00011448	0	3.2101e-05	1.9162e-05	1.3888e-05	3.0436	Biotin metabolism - Plasmodium berghei; Lysine degradation - Plasmodium berghei;
PBANKA-121790 conserved Plasmodium protein, unknown function	0	0	3.1579e-05	1.8902e-05	0	0	8.2456e-06	1.0755e-05	3.3744
PBANKA-121800 nicotinamidase, putative	0	4.0456e-05	7.9713e-06	8.032e-06	0	1.842e-05	2.5368e-06	2.2057e-06	2.4257
PBANKA-121810 oocyst capsule protein	0.00024622	0.00045007	0.00020441	9.0169e-05	0.00017651	7.4516e-05	2.2101e-05	1.3992e-05	2.1398
PBANKA-121820 T-complex protein 1 epsilon subunit, putative	0.00029651	0.0011061	0.00072879	0.001226	0.00020963	0.00011332	4.7332e-05	6.7462e-05	2.8591
PBANKA-121830 CPW-WPC family protein, putative	0	0	0	4.6523e-07	0	0	0	1.8583e-07	4
PBANKA-121840 SNARE protein, putative	5.8045e-05	4.2666e-05	8.384e-05	5.5636e-05	5.8045e-05	1.8342e-05	1.3639e-05	4.5646e-06	2.5707
PBANKA-121850 protein phosphatase inhibitor 2, putative	8.4837e-05	0.00065749	0.00036594	0.00016159	8.4837e-05	9.7228e-05	2.9958e-05	1.5948e-05	2.4759
PBANKA-121860 conserved Plasmodium protein, unknown function	0.00013778	4.1837e-05	6.586e-05	2.8588e-05	0.00013778	2.029e-05	1.0924e-05	3.2709e-06	1.9462
PBANKA-121870 conserved Plasmodium protein, unknown function	0	0	0	5.4374e-07	0	0	0	2.4814e-07	4
PBANKA-121880 ABC transporter, putative	0.00043481	0.00011187	0.00012541	0.0001335	0.00022891	3.3597e-05	1.3658e-05	1.3919e-05	1.9474
PBANKA-121890 elongation factor 1 (EF-1), putative	0.00037224	0.00065523	0.00054598	0.00041158	0.00021947	8.7051e-05	3.4449e-05	1.6626e-05	2.5022
PBANKA-121900 heat shock protein 90, putative	0.00041587	0.00056933	0.00029524	0.00030807	0.00030255	8.2907e-05	2.5209e-05	2.3788e-05	2.3119
PBANKA-121910 heat shock protein 90, putative	0	1.2966e-05	1.2302e-05	2.9954e-06	0	1.2966e-05	6.4401e-06	1.0266e-06	2.6472
PBANKA-121920 Cg8 protein, putative	0	5.1972e-05	7.9582e-05	0.0001112	0	2.2296e-05	1.3171e-05	1.459e-05	3.244
PBANKA-121930 heat shock protein 110, putative	0.0019714	0.0034196	0.0022516	0.0033797	0.0004601	0.00020152	9.2578e-05	9.7474e-05	2.6387
PBANKA-121940 Cg3 protein, putative	0	2.5169e-05	6.8061e-05	8.6719e-05	0	1.281e-05	9.5653e-06	9.2626e-06	3.342
PBANKA-121950 chloroquine resistance transporter, putative	0	3.1719e-05	2.886e-05	2.3058e-05	0	1.8862e-05	6.7011e-06	5.5879e-06	2.8964
PBANKA-121960 cg1 protein, putative	7.8236e-05	2.9341e-05	3.3279e-05	5.0188e-05	7.8236e-05	1.5669e-05	6.8625e-06	1.0031e-05	2.2901
PBANKA-121970 glutaredoxin-like protein	0	0	0	6.1839e-07	0	0	0	2.3438e-07	4
PBANKA-121980 Cg2 protein, putative	8.0563e-05	0.00017849	0.00021789	0.00023413	8.0563e-05	3.9942e-05	2.0443e-05	2.7519e-05	2.8517
PBANKA-121990 Cg7 protein, putative	0	0.00011695	0.00020224	0.00022839	0	3.581e-05	1.8261e-05	1.7973e-05	3.2035
PBANKA-122000 conserved Plasmodium protein, unknown function	0	4.3072e-05	6.4212e-05	5.4381e-05	0	2.2866e-05	9.0781e-06	6.7032e-06	3.07
PBANKA-122010 ribonucleases p/mrp protein subunit, putative	0.00020885	0.00019748	0.0003216	0.00020621	0.00014806	5.3058e-05	2.6318e-05	1.7156e-05	2.5622
PBANKA-122020 lysophospholipase, putative	0	0	0	6.7116e-06	0	0	0	2.6351e-06	4
PBANKA-122030 lysophospholipase, putative	0	3.1149e-05	1.5133e-05	1.4034e-05	0	1.5719e-05	5.5064e-06	2.2512e-06	2.7162
PBANKA-122040 conserved Plasmodium protein, unknown function	0	4.4136e-06	1.4829e-05	1.1491e-05	0	4.4136e-06	5.0263e-06	1.6044e-06	3.2303
PBANKA-122050 conserved Plasmodium protein, unknown function	0.0001072	0.000261	0.00040184	0.00025095	0.0001072	5.2684e-05	3.9251e-05	2.4486e-05	2.7802
PBANKA-122060 conserved Plasmodium protein, unknown function	0	0.00010133	0.00013269	0.00014013	0	3.1192e-05	3.0962e-05	2.5278e-05	3.1037
PBANKA-122070 conserved Plasmodium protein, unknown function	0	9.7468e-05	0.00010044	0.0001818	0	3.6229e-05	1.4013e-05	3.4129e-05	3.2221
PBANKA-122080 conserved Plasmodium protein, unknown function	0.00065914	0.0009702	0.00083394	0.0012267	0.00038244	0.00010713	5.3332e-05	7.3374e-05	2.7122
PBANKA-122090 conserved Plasmodium protein, unknown function	0	1.8375e-05	7.4415e-05	3.2643e-05	0	1.1072e-05	1.0896e-05	5.4041e-06	3.1138
PBANKA-122100 conserved Plasmodium protein, unknown function	0.00023909	0.00013965	0.00022969	0.00012624	0.00017072	4.3548e-05	3.1006e-05	1.4701e-05	2.3309
PBANKA-122110 conserved Plasmodium protein, unknown function	0	9.9913e-05	0.00010804	8.0247e-05	0	2.8136e-05	1.3539e-05	1.7528e-05	2.9318
PBANKA-122120 60S ribosomal protein L34a, putative	0.0023943	0.0026369	0.0021102	0.0028285	0.00053547	0.00019384	8.3292e-05	7.7239e-05	2.5389
PBANKA-122130 conserved Plasmodium protein, unknown function	0.00055054	0.00022451	0.00026969	0.00023486	0.00025223	4.7103e-05	2.2339e-05	2.0047e-05	2.1476
PBANKA-122140 conserved Plasmodium protein, unknown function	0	7.5301e-05	8.8612e-05	5.9607e-05	0	2.8745e-05	1.139e-05	5.2218e-06	2.9298
PBANKA-122150 50S ribosomal protein L1, mitochondrial, putative	0	7.4391e-05	6.7177e-05	8.5598e-05	0	2.9274e-05	1.0158e-05	1.0944e-05	3.0493
PBANKA-122160 cell division cycle ATPase, putative	0.00096219	0.00050416	0.00058245	0.00043848	0.00034281	8.1415e-05	3.8665e-05	2.4584e-05	2.1999
PBANKA-122170 conserved Plasmodium protein, unknown function	0	0	3.2448e-06	5.1465e-06	0	0	1.5367e-06	1.2485e-06	3.6133
PBANKA-122180 conserved Plasmodium protein, unknown function	0	0.00010436	9.9726e-05	0.00023049	0	3.8658e-05	1.4028e-05	4.4966e-05	3.2902
PBANKA-122190 conserved Plasmodium protein, unknown function	0.00016889	3.6931e-05	3.8234e-05	3.1772e-05	0.00016889	1.7828e-05	9.6385e-06	5.1325e-06	1.7567
PBANKA-122200 sin3 associated polypeptide p18 protein, putative	8.8739e-05	0.00013162	0.00024178	0.0001915	8.8739e-05	3.8762e-05	2.073e-05	1.3081e-05	2.8201
PBANKA-122210 regulator of chromosome condensation, putative	3.9309e-05	0.00010841	9.7873e-05	0.00017268	3.9309e-05	3.3584e-05	1.1379e-05	2.6492e-05	2.9657
PBANKA-122220 conserved rodent malaria protein, unknown function	0	8.895e-06	5.0679e-05	4.1466e-05	0	8.895e-06	9.0201e-06	2.1536e-05	3.3224
PBANKA-122230 coatomer epsilon subunit, putative	0.00014807	0.00010064	0.00013221	8.2699e-05	0.00010551	3.1269e-05	1.6013e-05	5.8715e-06	2.3226
PBANKA-122240 ubiquitin regulatory protein, putative	8.4672e-05	0.00027324	0.00019624	0.00017951	8.4672e-05	5.7682e-05	2.4262e-05	1.22e-05	2.6414
PBANKA-122250 plasmepsin X	0	0	0	1.7928e-06	0	0	0	8.0629e-07	4
PBANKA-122260 AP-3 complex subunit delta, putative	0	0.00013746	0.00019395	0.00018262	0	4.03e-05	2.5639e-05	2.0951e-05	3.0879
PBANKA-122270 conserved Plasmodium protein, unknown function	0.00062623	6.9724e-05	0.00016791	0.00019009	0.00029082	2.7274e-05	1.7363e-05	2.7273e-05	1.9259
PBANKA-122280 tyrosine--tRNA ligase, putative	0.00034957	0.00065615	0.00046148	0.00057505	0.00018146	8.9986e-05	2.9449e-05	4.3763e-05	2.6179	Aminoacyl-tRNA biosynthesis - Plasmodium berghei;
PBANKA-122290 proteasome subunit alpha type 5, putative	0.00036632	0.00024095	0.000419	0.00035189	0.00018148	4.943e-05	2.9839e-05	2.3486e-05	2.5489
PBANKA-122300 conserved Plasmodium protein, unknown function	0.00029483	0.00046498	0.00045371	0.00030521	0.00017919	8.1706e-05	3.7322e-05	1.469e-05	2.5065
PBANKA-122310 proteasome subunit alpha, putative	0	0.00030116	0.00025326	0.0003417	0	5.1137e-05	2.0628e-05	2.9401e-05	3.0452
PBANKA-122320 conserved Plasmodium protein, unknown function	0	1.9388e-05	2.9298e-05	2.4424e-05	0	1.9388e-05	6.6428e-06	4.4499e-06	3.0689
PBANKA-122330 ras-related protein Rab-18, putative	0	7.0675e-06	1.538e-05	1.1005e-05	0	6.0681e-06	5.6711e-06	1.9823e-06	3.1177
PBANKA-122340 conserved Plasmodium protein, unknown function	0	7.768e-06	2.5197e-05	2.9168e-05	0	7.768e-06	7.7601e-06	6.0566e-06	3.3444
PBANKA-122350 RNA helicase, putative	0.00083644	0.00016432	9.6723e-05	0.00019504	0.00034868	4.0914e-05	1.3706e-05	1.7707e-05	1.7295
PBANKA-122360 gas41 homologue, putative	0	4.4223e-05	5.8833e-05	4.3265e-05	0	2.018e-05	1.2295e-05	5.5853e-06	2.9935
PBANKA-122370 conserved Plasmodium protein, unknown function	0	0	1.052e-05	1.7586e-05	0	0	3.9367e-06	3.6448e-06	3.6257
PBANKA-122380 vacuolar proton translocating ATPase subunit A, putative	0	0.00029266	0.00028264	0.0002348	0	4.9828e-05	2.3382e-05	1.8778e-05	2.9286
PBANKA-122390 dual specificity phosphatase, putative	0	2.6151e-05	0.0001144	8.7333e-05	0	1.5228e-05	1.3632e-05	1.2549e-05	3.2685
PBANKA-122400 conserved Plasmodium protein, unknown function	0.00022857	0.00022318	0.00019858	0.00010829	0.00016124	6.1714e-05	2.0713e-05	8.4924e-06	2.246
PBANKA-122410 kinesin-like protein, putative	0	1.9864e-05	6.7707e-06	3.5107e-05	0	1.5358e-05	2.9685e-06	2.1742e-05	3.2469
PBANKA-122420 DnaJ protein, putative	0.001803	0.00045917	0.00013958	0.00021102	0.0005093	8.5405e-05	1.5936e-05	2.232e-05	1.5249
PBANKA-122430 glycosyltransferase, putative	0	1.5334e-05	3.0256e-05	1.6416e-05	0	1.0976e-05	6.7232e-06	2.0243e-06	3.0174
PBANKA-122440 ferlin, putative	0	8.2755e-05	3.7715e-05	8.6275e-05	0	2.9071e-05	7.6248e-06	1.4766e-05	3.017
PBANKA-122450 conserved Plasmodium protein, unknown function	0	4.7564e-05	1.2424e-05	2.2533e-05	0	2.6063e-05	4.1389e-06	2.6348e-06	2.6967	Fructose and mannose metabolism - Plasmodium berghei; Glycerolipid metabolism - Plasmodium berghei; Glycosphingolipid biosynthesis - ganglio series - Plasmodium berghei; Glycosylphosphatidylinositol (GPI)-anchor biosynthesis - Plasmodium berghei; Other types of O-glycan biosynthesis - Plasmodium berghei; Sphingolipid metabolism - Plasmodium berghei; Various types of N-glycan biosynthesis - Plasmodium berghei;
PBANKA-122460 conserved Plasmodium protein, unknown function	0	9.8531e-05	0.00014438	0.00016313	0	3.2951e-05	1.7227e-05	2.2399e-05	3.1591
PBANKA-122470 AAA family ATPase, putative	6.7168e-05	7.7062e-05	0.00014665	9.2319e-05	6.7168e-05	2.9095e-05	1.6082e-05	1.013e-05	2.6893
PBANKA-122480 conserved protein, unknown function	0.00030761	6.1213e-05	6.5179e-05	5.3447e-05	0.00019105	2.6076e-05	1.2907e-05	6.0681e-06	1.7219
PBANKA-122490 conserved Plasmodium protein, unknown function	0	0	4.5889e-06	4.1834e-06	0	0	3.7543e-06	1.7745e-06	3.4769
PBANKA-122500 serine/threonine protein kinase, FIKK family	0.00011676	6.5076e-05	0.00013636	0.00013241	0.00011676	2.4511e-05	2.9837e-05	1.3025e-05	2.6312
PBANKA-122510 conserved Plasmodium protein, unknown function	0	6.9653e-05	3.1196e-05	3.7411e-05	0	2.5e-05	7.0873e-06	3.883e-06	2.7668
PBANKA-122520 acetyltransferase, putative	0	2.9665e-05	5.3329e-05	1.6709e-05	0	2.1077e-05	9.9848e-06	1.9693e-06	2.8701
PBANKA-122530 conserved Plasmodium protein, unknown function	0.00012437	0	2.2004e-06	1.6185e-07	0.0001049	0	2.2004e-06	9.362e-08	1.0386
PBANKA-122540 conserved Plasmodium protein, unknown function	0	0	0	1.8843e-06	0	0	0	1.118e-06	4
PBANKA-122550 conserved Plasmodium protein, unknown function	0	0	0	1.3303e-06	0	0	0	5.8639e-07	4
PBANKA-122560 alpha/beta hydrolase, putative	0	1.7821e-05	3.2679e-06	9.5728e-06	0	1.3831e-05	1.9758e-06	4.3858e-06	2.731
PBANKA-122570 GTPase-activating protein, putative	0	0.00013973	0.00013698	0.000114	0	3.3056e-05	1.5709e-05	1.8927e-05	2.9341
PBANKA-122580 peptidyl-prolyl cis-trans isomerase, putative	0	2.6805e-05	0.0001473	8.6228e-05	0	1.9338e-05	1.9753e-05	7.0149e-06	3.2283
PBANKA-122590 conserved Plasmodium protein, unknown function	9.7352e-05	7.9135e-05	9.4044e-05	7.2171e-05	9.7352e-05	2.9639e-05	1.264e-05	8.5119e-06	2.4115
PBANKA-122600 pseudouridylate synthase, putative	0	0.00010788	0.00019115	0.00012708	0	3.5457e-05	2.1439e-05	1.8104e-05	3.0451
PBANKA-122610 conserved Plasmodium protein, unknown function	0.0019742	0.0012558	0.0014294	0.00098259	0.00053196	0.00011961	5.9405e-05	3.5194e-05	2.2517
PBANKA-122620 methionine aminopeptidase 1c, putative	0	0.00017863	0.00022897	0.00030038	0	4.2358e-05	1.8654e-05	2.5979e-05	3.172
PBANKA-122630 conserved Plasmodium protein, unknown function	0.00024479	0.000107	0.0001677	0.00024387	0.00018013	3.2161e-05	2.1526e-05	4.2974e-05	2.5379
PBANKA-122640 cactin homolog, putative	0.0013024	0.00046132	0.00058553	0.00048053	0.00043514	7.3426e-05	4.0409e-05	5.5665e-05	2.0863
PBANKA-122650 20S proteasome beta subunit, putative	0	0.00018639	0.00022889	0.00013114	0	6.1404e-05	4.6121e-05	8.5101e-06	2.8989
PBANKA-122660 tubulin gamma chain, putative	0	8.2562e-05	0.00011931	0.00011296	0	3.0494e-05	1.4086e-05	1.8314e-05	3.0966
PBANKA-122670 AAA family ATPase, putative	0.00024928	3.4289e-05	0.00016798	0.0002215	0.0001768	1.6007e-05	1.7156e-05	2.8373e-05	2.5374
PBANKA-122680 DNA repair protein RAD54, putative	0	0.00032242	0.00017763	0.00013061	0	6.1268e-05	1.9618e-05	1.3326e-05	2.6959
PBANKA-122690 mitogen-activated protein kinase organizer 1, putative	0	4.5836e-05	9.6084e-05	6.5661e-05	0	2.1608e-05	1.3265e-05	4.499e-06	3.0955
PBANKA-122700 SF-assemblin, putative	0	4.6608e-05	6.7948e-05	6.6974e-05	0	2.3834e-05	1.0155e-05	8.0868e-06	3.1122
PBANKA-122710 conserved Plasmodium protein, unknown function	0.00064231	0.0003152	0.000676	0.00038524	0.00027352	5.8732e-05	3.7242e-05	1.8405e-05	2.3983
PBANKA-122720 peptidyl-prolyl cis-trans isomerase, putative	0.00027523	0.00022045	0.00025288	0.00022234	0.00020103	6.3734e-05	2.3188e-05	2.4259e-05	2.435
PBANKA-122730 conserved Plasmodium protein, unknown function	0	2.6362e-05	0.00013672	8.058e-05	0	1.4036e-05	2.8605e-05	9.5244e-06	3.2225
PBANKA-122740 serine/threonine protein phosphatase 2B catalytic subunit A, putative	0	0.00011054	6.8729e-05	9.2317e-05	0	3.7329e-05	1.206e-05	2.0725e-05	2.9329
PBANKA-122750 conserved Plasmodium protein, unknown function	0	0	0	1.6413e-07	0	0	0	9.5898e-08	4
PBANKA-122760 adenylyl cyclase beta, putative	0	0.00014015	0.00030732	0.00027122	0	3.4444e-05	2.3124e-05	2.0186e-05	3.1824
PBANKA-122770 inositol 5-phosphatase, putative	0.00011638	4.5004e-05	9.8368e-05	0.00010249	0.00011638	1.9292e-05	1.4146e-05	1.0129e-05	2.5161
PBANKA-122780 conserved Plasmodium protein, unknown function	0.00077197	0.00029797	0.00063328	0.00042017	0.00032543	6.3549e-05	4.0042e-05	3.3258e-05	2.3304
PBANKA-122790 conserved Plasmodium protein, unknown function	0.0012628	0.00026885	0.0002962	0.0002572	0.00048426	4.7316e-05	2.4883e-05	2.9693e-05	1.7831
PBANKA-122800 1-cys peroxiredoxin, putative	0	0.00011612	0.00018703	0.00015929	0	3.4722e-05	2.2679e-05	1.2703e-05	3.0934	Glutathione metabolism - Plasmodium berghei;
PBANKA-122810 transcription factor with AP2 domain(s), putative	0	0.00026848	0.00025659	0.00025919	0	5.3346e-05	2.2319e-05	1.7718e-05	2.9881
PBANKA-122820 glutamate dehydrogenase, putative	0.00029378	0.00023577	0.00024263	0.00015515	0.00020727	5.4938e-05	2.0979e-05	1.2278e-05	2.2795	Alanine, aspartate and glutamate metabolism - Plasmodium berghei; Arginine biosynthesis - Plasmodium berghei; Nitrogen metabolism - Plasmodium berghei;
PBANKA-122830 conserved Plasmodium protein, unknown function	0.013236	0.0059692	0.0053653	0.0060754	0.0013696	0.0003079	0.00013346	0.00014514	2.1397
PBANKA-122840 mannose-6-phosphate isomerase, putative	0.0002017	0.00030625	0.00043564	0.00054958	0.00015162	5.5124e-05	3.6676e-05	3.3602e-05	2.8928	Amino sugar and nucleotide sugar metabolism - Plasmodium berghei; Fructose and mannose metabolism - Plasmodium berghei;
PBANKA-122850 sentrin-specific protease 2, putative	0	0.00032338	0.00038243	0.00021301	0	5.5135e-05	2.7137e-05	1.558e-05	2.8799
PBANKA-122860 conserved Plasmodium protein, unknown function	0	3.0762e-05	0.00013226	8.0175e-05	0	1.8535e-05	2.2674e-05	7.4422e-06	3.2032
PBANKA-122870 conserved Plasmodium protein, unknown function	0	0.00016406	0.00019613	0.00021394	0	5.9642e-05	2.1895e-05	3.6665e-05	3.0869
PBANKA-122880 protein kinase, putative	0	1.4478e-05	2.1039e-06	1.5598e-06	0	1.4478e-05	1.7066e-06	4.7454e-07	2.2879
PBANKA-122900 Plasmodium exported protein, unknown function	0.00014543	8.8818e-06	1.5658e-05	2.3718e-05	0.00014543	8.8818e-06	4.0934e-06	7.6677e-06	1.5749
PBANKA-122910 conserved protein, unknown function	0	2.1849e-05	6.5163e-05	7.1691e-05	0	1.3648e-05	9.7007e-06	1.0878e-05	3.3141
PBANKA-122920 60S ribosomal protein L19, putative	0.002533	0.0032859	0.0033288	0.0037362	0.00053036	0.00019642	9.7831e-05	9.1994e-05	2.6417
PBANKA-122930 conserved Plasmodium protein, unknown function	3.9309e-05	4.8426e-05	5.8031e-05	3.6716e-05	3.9309e-05	2.3602e-05	1.0414e-05	5.7772e-06	2.505
PBANKA-122940 conserved Plasmodium protein, unknown function	0	1.9874e-05	4.0699e-06	1.339e-05	0	1.1901e-05	2.1024e-06	6.1573e-06	2.8263
PBANKA-122950 endonuclease III homologue, putative	0.00010732	7.4191e-05	0.00013044	0.00014234	7.8373e-05	2.8596e-05	2.3581e-05	1.0155e-05	2.6776
PBANKA-122960 conserved Plasmodium protein, unknown function	0	5.2944e-05	4.3656e-05	5.5643e-05	0	2.2189e-05	9.3446e-06	4.4281e-06	3.0177
PBANKA-122970 conserved Plasmodium protein, unknown function	0.00010715	2.8859e-05	9.226e-05	5.9302e-05	8.2871e-05	1.5994e-05	2.2013e-05	9.9749e-06	2.3607
PBANKA-122980 enoyl-acyl carrier reductase	0	0	5.369e-05	8.4011e-05	0	0	8.4888e-06	7.1992e-06	3.6101	Fatty acid biosynthesis - Plasmodium berghei;
PBANKA-122990 conserved Plasmodium protein, unknown function	0	0	1.3231e-05	2.2157e-05	0	0	5.647e-06	5.0487e-06	3.6261
PBANKA-123000 GPI-anchored wall transfer protein 1, putative	0	3.4362e-06	3.1278e-05	3.7751e-05	0	3.4362e-06	7.9404e-06	6.6802e-06	3.4735
PBANKA-123005 ribonuclease, putative, fragment	0.0006181	0.00025991	0.00057182	0.00034385	0.00026169	6.6102e-05	3.6924e-05	2.3092e-05	2.3576
PBANKA-123010 ribonuclease, putative, fragment	0.00025659	0.00066671	0.0008111	0.00041399	0.00018481	0.00014099	4.5913e-05	2.2358e-05	2.6435
PBANKA-123020 cdc2-related protein kinase 5	0	3.4885e-05	6.2623e-07	8.0842e-06	0	1.8681e-05	6.2623e-07	1.8574e-06	2.3852
PBANKA-123030 conserved Plasmodium protein, unknown function	0.00062524	0.00020748	0.00035898	0.00028311	0.00025782	5.0942e-05	2.5743e-05	2.838e-05	2.2034
PBANKA-123050 RNA and export factor binding protein, putative	0.00029797	0.00022038	0.00022645	0.00012592	0.00021203	5.0627e-05	2.0359e-05	7.3478e-06	2.2071
PBANKA-123060 conserved Plasmodium protein, unknown function	0	7.327e-05	8.7634e-05	7.0073e-05	0	2.7862e-05	1.2016e-05	8.5048e-06	2.9862
PBANKA-123070 conserved Plasmodium protein, unknown function	0	4.5063e-05	0.00011423	9.2364e-05	0	2.531e-05	1.4186e-05	8.0702e-06	3.188
PBANKA-123080 pyridoxal kinase, putative	0	6.4974e-05	8.0869e-05	6.6347e-05	0	2.9162e-05	1.2012e-05	1.9357e-05	3.0065	Vitamin B6 metabolism - Plasmodium berghei;
PBANKA-123090 RAP protein, putative	0	5.4845e-05	0.00015152	0.00015416	0	2.5554e-05	1.6731e-05	4.5693e-05	3.2755
PBANKA-123100 40S ribosomal protein S14, putative	0.0031814	0.0025212	0.0023986	0.0027016	0.00058165	0.00016979	8.3212e-05	7.7853e-05	2.4277
PBANKA-123110 tRNA pseudouridine synthase, putative	0.00036558	0.00012703	0.00011826	0.00017215	0.00022174	4.2711e-05	1.2889e-05	2.8346e-05	2.1239
PBANKA-123120 phosducin-like protein, putative	0.00014543	9.0855e-05	0.00019309	0.0001855	0.00014543	3.2458e-05	1.9155e-05	1.7599e-05	2.6809
PBANKA-123130 metabolite/drug transporter, putative	0	4.3908e-05	2.5988e-05	1.7639e-05	0	2.369e-05	6.8892e-06	2.9382e-06	2.6999
PBANKA-123140 translation initiation factor IF-2, putative	0.00024646	0.00015611	0.00029935	0.0002206	0.00017383	3.7924e-05	2.2812e-05	1.8279e-05	2.5356
PBANKA-123150 ubiquitin carboxyl-terminal hydrolase 2, putative	0.00017975	0.00010632	0.0001223	0.00018394	0.00014925	3.484e-05	1.7338e-05	4.5562e-05	2.5241
PBANKA-123160 transcription factor with AP2 domain(s), putative	0	0.00032316	0.00028779	0.00026043	0	6.4036e-05	3.3855e-05	1.8583e-05	2.928
PBANKA-123170 60S ribosomal protein L8, putative	0.0041123	0.0050833	0.0035746	0.006299	0.00075171	0.00026416	0.00011651	0.00015649	2.6324
PBANKA-123180 60S ribosomal protein L12, putative	0.0017291	0.003008	0.0033939	0.0041028	0.00051876	0.00018028	0.00010276	0.00014816	2.8068
PBANKA-123190 conserved Plasmodium protein, unknown function	0	5.2736e-06	3.2077e-05	2.8188e-05	0	3.7294e-06	7.5921e-06	1.1468e-05	3.3496
PBANKA-123200 conserved Plasmodium protein, unknown function	0	0	9.1952e-07	1.3195e-05	0	0	9.1952e-07	4.6248e-06	3.9349
PBANKA-123210 pre-mRNA-splicing factor, putative	6.0888e-05	0.00050187	0.00026432	0.00042497	6.0888e-05	7.3373e-05	2.6176e-05	4.6849e-05	2.8413
PBANKA-123220 FACT complex subunit SPT16	0	0.00066627	0.00073514	0.00067906	0	8.9341e-05	4.0997e-05	2.4123e-05	3.0061
PBANKA-123230 UTP--glucose-1-phosphate uridylyltransferase, putative	0	0	8.3732e-06	1.3953e-05	0	0	3.3651e-06	3.2316e-06	3.625
PBANKA-123240 f-actin capping protein beta subunit	0	2.1083e-05	3.3272e-05	1.5341e-05	0	1.2831e-05	9.4767e-06	2.4538e-06	2.9176
PBANKA-123250 eukaryotic translation initiation factor 3 subunit, putative	0.00063765	0.00087406	0.0010733	0.00109	0.00024074	0.00010248	4.9488e-05	3.7363e-05	2.7118
PBANKA-123260 apicortin, putative	0	7.8006e-06	3.5674e-06	8.8905e-06	0	7.8006e-06	2.0093e-06	3.9237e-06	3.0538
PBANKA-123270 zinc finger protein, putative	0	6.0356e-06	3.048e-05	3.6814e-05	0	6.0356e-06	7.2123e-06	3.5486e-06	3.4197
PBANKA-123280 conserved Plasmodium protein, unknown function	0.0002023	9.2182e-05	8.2785e-05	0.00012289	0.00015021	3.4541e-05	1.2989e-05	2.7323e-05	2.2525
PBANKA-123290 RAP protein, putative	0.00027292	0.0002773	0.00038156	0.00033164	0.00019261	5.7066e-05	2.656e-05	2.5997e-05	2.611
PBANKA-123300 SWIB/MDM2 domain-containing protein, putative	0	1.8737e-05	7.2024e-05	5.1498e-05	0	1.379e-05	1.1198e-05	5.0109e-06	3.2303
PBANKA-123310 proteasome subunit beta type 1, putative	0	9.9844e-05	9.8845e-05	0.00014726	0	2.8825e-05	1.1581e-05	1.4953e-05	3.1371
PBANKA-123320 cyclin, putative	0.0001417	9.1206e-06	1.2391e-05	6.5769e-06	0.0001417	9.1206e-06	7.6595e-06	1.9466e-06	1.3159
PBANKA-123330 ATP-dependent RNA helicase DDX23, putative	0.00065144	0.00041205	0.0003786	0.00041737	0.00030047	7.0185e-05	2.9403e-05	5.1621e-05	2.3022
PBANKA-123340 conserved Plasmodium protein, unknown function	0	0.00011123	0.0001533	0.00022259	0	4.6521e-05	1.5541e-05	1.7362e-05	3.2286
PBANKA-123350 mRNA-binding protein PUF1	0	3.6554e-05	7.4598e-06	3.4825e-05	0	2.2242e-05	3.0159e-06	1.2386e-05	2.9781
PBANKA-123370 conserved Plasmodium protein, unknown function	0	6.5194e-06	0	9.7288e-07	0	6.5194e-06	0	3.6066e-07	2.2597
PBANKA-123380 conserved Plasmodium protein, unknown function	0	8.7536e-05	7.8471e-05	0.00014216	0	2.9029e-05	1.2937e-05	2.8128e-05	3.1772
PBANKA-123390 mitochondrial ribosomal protein L14 precursor, putative	0	0.00010593	0.00015045	0.00010252	0	3.0263e-05	1.8751e-05	7.1246e-06	2.9905
PBANKA-123400 V-type proton ATPase 16 kDa proteolipid subunit, putative	0.00034597	0.00076091	0.00056828	0.00050007	0.00020278	0.00010848	3.4571e-05	2.5182e-05	2.562
PBANKA-123410 cytochrome c oxidase assembly protein, putative	0	5.2484e-05	4.4424e-05	8.381e-05	0	2.3989e-05	1.058e-05	2.1857e-05	3.1733
PBANKA-123420 40S ribosomal protein S24, putative	0.0038602	0.0033858	0.0055695	0.0044122	0.00064158	0.00020024	0.00015293	0.00010822	2.6114
PBANKA-123430 carbon catabolite repressor protein 4, putative	0.00020976	0.00011077	0.00019232	0.00017414	0.00015353	3.4464e-05	2.6198e-05	1.255e-05	2.4816
PBANKA-123440 zinc finger protein, putative	0	0.00011171	0.00014182	5.8456e-05	0	3.5149e-05	4.4818e-05	4.6472e-06	2.8293
PBANKA-123450 conserved Plasmodium protein, unknown function	0.00047238	0.00030283	0.00061778	0.00034127	0.00024381	5.8522e-05	3.7397e-05	2.0531e-05	2.4774
PBANKA-123460 conserved Plasmodium protein, unknown function	2.1618e-05	0.00025384	0.00026249	0.00019128	2.1618e-05	7.7721e-05	2.2427e-05	2.679e-05	2.8549
PBANKA-123470 conserved Plasmodium protein, unknown function	0	6.2591e-05	3.6406e-05	4.8858e-05	0	3.8785e-05	7.489e-06	1.9471e-05	2.9071
PBANKA-123480 40S ribosomal protein S9, putative	0.00081413	0.0013569	0.00067537	0.00078133	0.00028003	0.00012127	4.6508e-05	3.3363e-05	2.3925
PBANKA-123490 protein phosphatase 2C, putative	0.00025477	4.4107e-05	0.00016452	0.00020043	0.00018359	1.8462e-05	1.5603e-05	3.8369e-05	2.4679
PBANKA-123500 conserved Plasmodium protein, unknown function	0.00041216	8.8833e-05	8.6147e-05	7.3481e-05	0.00023835	3.137e-05	1.2346e-05	6.3489e-06	1.729
PBANKA-123510 U6 snRNA-associated Sm-like protein LSm2, putative	0.00031995	0.00012504	0.00029768	0.00010992	0.00022659	4.0874e-05	3.2104e-05	6.8715e-06	2.2317
PBANKA-123520 conserved Plasmodium protein, unknown function	0.00011944	6.0277e-05	0.00013973	0.00019874	0.00011944	2.3094e-05	1.882e-05	4.0198e-05	2.8062
PBANKA-123530 bis(5'-nucleosyl)-tetraphosphatase [asymmetrical], putative	0	0.00017722	0.00015211	9.0772e-05	0	5.7118e-05	1.8103e-05	1.032e-05	2.7942	Purine metabolism - Plasmodium berghei; Pyrimidine metabolism - Plasmodium berghei;
PBANKA-123540 conserved Plasmodium protein, unknown function	0.00033521	0.00012018	0.0001563	0.00013183	0.00021005	3.2732e-05	1.7173e-05	2.436e-05	2.114
PBANKA-123550 conserved Plasmodium protein, unknown function	0	0.00018784	0.0002772	0.00024903	0	4.1811e-05	2.3055e-05	3.5371e-05	3.0857
PBANKA-123560 adenosylhomocysteinase, putative	0.00039246	0.0011162	0.0006975	0.0012479	0.00019561	0.0001123	5.4109e-05	5.2182e-05	2.8109	Cysteine and methionine metabolism - Plasmodium berghei;
PBANKA-123570 conserved Plasmodium protein, unknown function	0	1.9289e-05	9.5772e-06	4.5185e-06	0	1.4083e-05	3.5108e-06	1.3535e-06	2.5576
PBANKA-123580 conserved Plasmodium protein, unknown function	0	3.7375e-05	4.5522e-05	4.9966e-05	0	1.7185e-05	8.3088e-06	1.6606e-05	3.0948
PBANKA-123590 conserved Plasmodium protein, unknown function	0.00020836	0.00020418	0.00019283	0.00016555	0.00012135	4.8336e-05	2.788e-05	1.1405e-05	2.4093
PBANKA-123600 conserved Plasmodium protein, unknown function	0.00013097	7.2665e-05	9.0638e-05	0.00011651	0.00013097	2.7726e-05	1.1728e-05	2.0242e-05	2.4691
PBANKA-123610 ribosomal large subunit pseudouridylate synthase, putative	0	5.4773e-05	7.9483e-05	8.8474e-05	0	2.3859e-05	1.2279e-05	8.0674e-06	3.1513
PBANKA-123620 conserved Plasmodium protein, unknown function	0	5.0881e-06	0	2.5661e-06	0	5.0881e-06	0	8.5717e-07	2.6705
PBANKA-123630 DEAD/DEAH box ATP-dependent RNA helicase, putative	0.00011906	5.8663e-05	0.00010518	0.00010628	0.00011906	2.2789e-05	1.2478e-05	1.0673e-05	2.5105
PBANKA-123640 nucleotide binding protein, putative	0	0.00017708	0.00018705	0.00024713	0	4.6547e-05	1.8233e-05	2.0624e-05	3.1146
PBANKA-123650 conserved Plasmodium protein, unknown function, fragment	0	0	1.8244e-05	1.1949e-05	0	0	1.7113e-05	3.6799e-06	3.3958
PBANKA-123670 conserved Plasmodium protein, unknown function	0	8.4259e-06	4.6204e-05	4.3377e-05	0	5.9696e-06	1.1287e-05	1.9734e-05	3.3566
PBANKA-123680 conserved Plasmodium protein, unknown function	0	6.9433e-06	1.539e-05	2.9482e-05	0	6.9433e-06	4.9051e-06	6.5815e-06	3.435
PBANKA-123690 conserved Plasmodium protein, unknown function	0.00073622	7.9004e-05	0.00018136	9.2636e-05	0.00028464	3.5437e-05	1.9268e-05	6.8518e-06	1.6607
PBANKA-123700 S-adenosylmethionine-dependent methyltransferase, putative	0.00090511	0.00033868	0.00031602	0.00019815	0.00035311	6.5908e-05	3.6337e-05	1.8289e-05	1.8903	Cysteine and methionine metabolism - Plasmodium berghei; Porphyrin and chlorophyll metabolism - Plasmodium berghei; Selenocompound metabolism - Plasmodium berghei; Tryptophan metabolism - Plasmodium berghei;
PBANKA-123710 conserved Plasmodium protein, unknown function	0	0.00012211	5.7766e-05	0.00011892	0	4.0104e-05	1.1845e-05	3.43e-05	2.9893
PBANKA-123720 50S ribosomal protein L17, apicoplast, putative	0	6.6534e-05	7.2618e-05	5.2719e-05	0	2.5066e-05	1.546e-05	6.6167e-06	2.928
PBANKA-123730 inner membrane complex protein, putative	0	1.1638e-05	0	8.7103e-07	0	1.1638e-05	0	2.7801e-07	2.1393
PBANKA-123740 iron-sulfur assembly protein, putative	0	6.6354e-05	5.6466e-05	4.8341e-05	0	2.4177e-05	9.4956e-06	5.1439e-06	2.8948
PBANKA-123750 G10 protein, putative	7.4816e-05	6.8874e-05	0.00015873	0.0001174	7.4816e-05	2.9154e-05	3.1719e-05	2.2297e-05	2.7592
PBANKA-123760 zinc finger protein, putative, fragment	0	2.6953e-05	5.3139e-05	8.9949e-05	0	1.4233e-05	1.3766e-05	1.5155e-05	3.3705
PBANKA-123770 zinc finger protein, putative, fragment	0	1.7001e-05	1.2011e-06	1.4517e-06	0	1.7001e-05	1.2011e-06	5.1089e-07	2.2088
PBANKA-123780 multidrug resistance protein, putative	0	1.0026e-05	0	4.5417e-06	0	1.0026e-05	0	1.8925e-06	2.6235
PBANKA-123790 mitochondrial processing peptidase alpha subunit, putative	6.7168e-05	0.00011791	0.00014828	0.00013545	6.7168e-05	3.5462e-05	1.5975e-05	2.2631e-05	2.7509
PBANKA-123800 conserved Plasmodium protein, unknown function	0	0.00023918	0.00019559	0.00016726	0	5.2872e-05	2.7335e-05	1.696e-05	2.8805
PBANKA-123810 conserved Plasmodium protein, unknown function	0	2.5524e-05	1.3205e-05	1.337e-05	0	1.485e-05	5.0378e-06	2.2302e-06	2.7667
PBANKA-123820 DnaJ protein, putative	0.00015546	0.00015787	0.0001455	0.00014992	0.0001112	3.8458e-05	1.8073e-05	1.154e-05	2.4762
PBANKA-123830 conserved Plasmodium protein, unknown function	0	1.8298e-05	5.7552e-06	3.0705e-06	0	1.8298e-05	2.3709e-06	8.2889e-07	2.4386
PBANKA-123840 conserved Plasmodium protein, unknown function	0	1.9215e-05	1.8805e-05	2.0666e-05	0	1.3604e-05	5.6945e-06	5.6355e-06	3.0247
PBANKA-123850 conserved Plasmodium protein, unknown function	0.00012466	8.5567e-05	0.00013987	0.00012438	0.00012466	2.4862e-05	1.6969e-05	9.8114e-06	2.5564
PBANKA-123860 transporter, putative	0	1.4675e-05	1.2366e-05	1.3563e-05	0	1.1747e-05	4.2943e-06	2.8247e-06	2.9726
PBANKA-123870 conserved Plasmodium protein, unknown function	0.00021317	8.8358e-05	0.0001842	0.00014426	0.00013755	3.626e-05	1.8707e-05	1.1626e-05	2.412
PBANKA-123880 karyopherin beta, putative	0.00044736	0.00092376	0.00080335	0.00078036	0.00020676	9.8927e-05	4.2634e-05	3.128e-05	2.6487
PBANKA-123890 conserved Plasmodium protein, unknown function	0.00039616	0.00014108	0.0001584	0.00016144	0.00021148	4.3222e-05	1.6291e-05	1.5031e-05	2.0993
PBANKA-123900 conserved Plasmodium membrane protein, unknown function	0	4.1612e-06	1.6141e-05	4.5722e-06	0	4.1612e-06	5.1963e-06	1.555e-06	3.0165
PBANKA-123910 conserved Plasmodium protein, unknown function	0	1.3795e-05	2.361e-05	5.0867e-05	0	9.8233e-06	5.2122e-06	1.3538e-05	3.42
PBANKA-123920 cytosolic preribosomal GTP-binding protein, putative	0.00023883	1.7543e-05	3.4725e-05	5.8639e-05	0.00017542	1.114e-05	9.0865e-06	1.2346e-05	1.7517
PBANKA-123930 conserved Plasmodium protein, unknown function	0	0	2.914e-06	1.1852e-06	0	0	1.648e-06	4.2338e-07	3.2891
PBANKA-123940 50S ribosomal protein L12, apicoplast, putative	0	3.1983e-05	4.9428e-05	5.5874e-05	0	1.9596e-05	1.1907e-05	1.1974e-05	3.174
PBANKA-123950 mitochondrial import receptor subunit TOM22, putative	6.0888e-05	0.00023795	0.00014561	0.00010878	6.0888e-05	5.4543e-05	1.5005e-05	1.589e-05	2.5464
PBANKA-123960 ubiquitin fusion degradation protein UFD1, putative	0	0.00010602	9.7729e-05	6.3018e-05	0	3.0432e-05	1.3691e-05	5.8271e-06	2.8388
PBANKA-123970 conserved Plasmodium protein, unknown function	0.00047098	0.00013242	0.0001753	0.0002007	0.00030814	3.4174e-05	1.8553e-05	1.7608e-05	2.108
PBANKA-123980 zinc finger protein, putative	0.00075744	0.0003406	0.00016524	0.00015832	0.00034165	6.9946e-05	1.8016e-05	1.9044e-05	1.8062
PBANKA-123990 acyl-CoA synthetase, putative	0.00034904	0.00046218	0.00040294	0.0003773	0.00034904	6.6237e-05	3.3747e-05	2.1918e-05	2.508
PBANKA-124000 conserved Plasmodium protein, unknown function	0	0.00023764	0.00050734	0.00043823	0	5.1602e-05	3.2024e-05	1.9383e-05	3.1695
PBANKA-124010 conserved Plasmodium protein, unknown function	0	5.7639e-06	4.1997e-05	5.3122e-05	0	5.7639e-06	8.7206e-06	4.8972e-06	3.4694
PBANKA-124020 G-protein coupled receptor, putative	0	8.9326e-05	0.00017229	0.00017201	0	2.8002e-05	2.0057e-05	2.7165e-05	3.1907
PBANKA-124030 conserved Plasmodium protein, unknown function	0.00011179	0.00014837	0.00013164	0.00016125	0.00011179	3.9195e-05	1.4158e-05	1.9448e-05	2.619
PBANKA-124040 RNA methyltransferase, putative	0	4.85e-05	7.2332e-05	5.271e-05	0	3.3697e-05	2.1305e-05	9.2444e-06	3.0243
PBANKA-124050 conserved Plasmodium protein, unknown function	0	7.4136e-06	6.823e-06	4.6441e-06	0	6.4087e-06	3.3371e-06	2.3306e-06	2.8533
PBANKA-124060 membrane skeletal protein, putative	0	2.0322e-05	8.4224e-05	6.7801e-05	0	1.5528e-05	1.2546e-05	5.4767e-06	3.2755
PBANKA-124070 NIMA related kinase 2	0	1.266e-05	1.8757e-06	1.9574e-07	0	1.266e-05	1.8757e-06	1.4878e-07	2.1539
PBANKA-124080 RAP protein, putative	0	3.1861e-05	0.00010222	0.00010718	0	1.4156e-05	1.2381e-05	1.2355e-05	3.3122
PBANKA-124090 conserved Plasmodium protein, unknown function	0	0	2.5495e-05	2.019e-05	0	0	6.2729e-06	4.8224e-06	3.4419
PBANKA-124100 ADP-ribosylation factor GTPase-activating protein, putative	0	0.00012726	5.8305e-05	8.0672e-05	0	3.5348e-05	1.0412e-05	1.1924e-05	2.825
PBANKA-124110 nucleolar Jumonji domain interacting protein, putative	0	1.4627e-05	5.4511e-05	4.4114e-05	0	1.0575e-05	9.7279e-06	4.4842e-06	3.2604
PBANKA-124120 conserved Plasmodium protein, unknown function	0	3.2626e-05	5.0255e-05	5.4809e-05	0	1.5576e-05	8.1227e-06	6.143e-06	3.1611
PBANKA-124130 conserved Plasmodium protein, unknown function	0.00048194	0.00044109	0.00054959	0.00035565	0.0002219	7.8206e-05	4.7114e-05	1.8505e-05	2.4261
PBANKA-124140 conserved Plasmodium protein, unknown function	0	5.7927e-05	4.6099e-05	3.0679e-05	0	2.2651e-05	7.4145e-06	1.6255e-05	2.7977
PBANKA-124150 conserved Plasmodium protein, unknown function	8.8739e-05	0.00022928	0.00034269	0.00029994	8.8739e-05	4.8289e-05	2.9916e-05	3.6947e-05	2.8888
PBANKA-124160 conserved Plasmodium protein, unknown function	0	5.9424e-05	7.5063e-05	4.5162e-05	0	2.6711e-05	1.5709e-05	3.6758e-06	2.9206
PBANKA-124170 transmembrane emp24 domain-containing protein, putative	0	5.5688e-05	9.2367e-05	8.7774e-05	0	2.1444e-05	1.2859e-05	1.5509e-05	3.1361
PBANKA-124180 DNA replication licensing factor MCM3, putative	0	0.00039218	0.00038447	0.00036597	0	6.3137e-05	2.793e-05	2.8989e-05	2.9771
PBANKA-124190 ubiquitin-conjugating enzyme E2 N, putative	0	0.00012361	0.00013605	9.0696e-05	0	3.9596e-05	1.5854e-05	8.6713e-06	2.906
PBANKA-124200 ubiquitin carboxyl-terminal hydrolase, putative	0	0.00021626	0.00013001	0.00015131	0	7.0483e-05	1.8121e-05	1.2724e-05	2.8695
PBANKA-124210 methionine aminopeptidase 1a, putative	0	8.644e-05	3.5704e-05	3.6475e-05	0	3.4698e-05	6.0733e-06	9.9472e-06	2.685
PBANKA-124220 conserved Plasmodium protein, unknown function	0	2.7925e-05	1.0968e-05	1.8563e-05	0	2.0016e-05	3.6826e-06	6.024e-06	2.8371
PBANKA-124230 Hsc70-interacting protein	0.00072327	0.0016303	0.001108	0.0017318	0.00027998	0.00013605	6.0269e-05	5.2656e-05	2.741
PBANKA-124240 conserved Plasmodium protein, unknown function	0	0.00011644	0.00015637	0.00017665	0	3.2718e-05	1.7606e-05	1.3243e-05	3.134
PBANKA-124250 RNA helicase, putative	0.0006059	0.00016725	0.00024111	0.00012457	0.0002639	3.8079e-05	3.2284e-05	9.3782e-06	1.8984
PBANKA-124260 conserved Plasmodium protein, unknown function	0	4.2696e-05	0.00022937	9.7665e-05	0	1.7935e-05	2.1763e-05	1.1125e-05	3.1487
PBANKA-124270 AP-1 complex subunit beta, putative	6.7168e-05	7.5398e-05	8.3817e-05	0.00013011	6.7168e-05	3.417e-05	1.4811e-05	2.3994e-05	2.7766
PBANKA-124280 eukaryotic translation initiation factor 3, subunit 6, putative	0.00077314	0.0003832	0.0003188	0.00047777	0.00026477	6.592e-05	2.255e-05	4.5561e-05	2.2566
PBANKA-124290 conserved Plasmodium protein, unknown function	0	0	2.8644e-06	3.3117e-07	0	0	2.0798e-06	2.1538e-07	3.1036
PBANKA-124310 F-actin capping protein, alpha subunit, putative	0	0	8.5156e-06	1.1895e-06	0	0	3.7822e-06	3.4577e-07	3.1226
PBANKA-124320 conserved Plasmodium protein, unknown function	0.00024024	6.3547e-05	0.00019244	9.2977e-05	0.00015556	2.5109e-05	2.7038e-05	1.0813e-05	2.2345
PBANKA-124330 peptidyl-prolyl cis-trans isomerase, putative	0	2.1468e-05	1.1848e-05	5.6518e-05	0	1.5759e-05	4.3544e-06	4.4739e-05	3.3902
PBANKA-124340 nucleolar preribosomal GTPase, putative	0.00039501	6.6498e-05	0.00017215	0.0001418	0.00022942	2.3105e-05	1.944e-05	1.522e-05	2.0783
PBANKA-124350 conserved Plasmodium protein, unknown function	0	0	1.443e-06	2.3222e-06	0	0	1.443e-06	1.6813e-06	3.6168
PBANKA-124360 conserved Plasmodium protein, unknown function	0	0.00010515	2.4298e-05	3.4827e-05	0	6.6778e-05	6.018e-06	4.1298e-06	2.5719
PBANKA-124370 conserved Plasmodium protein, unknown function	0	9.8093e-05	4.1714e-05	9.0409e-05	0	3.516e-05	6.7239e-06	1.4343e-05	2.9666
PBANKA-124380 apicoplast TIC22 protein, putative	0.00012839	0.00012214	0.00020555	0.00015646	0.00012839	3.1888e-05	1.8797e-05	2.0698e-05	2.6368
PBANKA-124390 conserved Plasmodium protein, unknown function	7.8236e-05	0.00069696	0.0006138	0.00051033	7.8236e-05	9.1633e-05	4.4212e-05	5.255e-05	2.8194
PBANKA-124400 cell cycle regulator protein, putative	0	2.7859e-05	4.3581e-05	3.745e-05	0	1.5043e-05	7.7636e-06	3.556e-06	3.0881	cell cycle;
PBANKA-124410 conserved Plasmodium protein, unknown function	0	6.1941e-05	8.6685e-05	5.9651e-05	0	2.2607e-05	1.465e-05	7.2283e-06	2.989
PBANKA-124420 conserved Plasmodium protein, unknown function	0	0.0004426	0.00039732	0.0002798	0	7.3412e-05	3.1605e-05	2.3669e-05	2.8546
PBANKA-124430 zinc finger protein, putative	0	2.6046e-05	3.975e-05	3.5626e-05	0	1.5021e-05	1.3052e-05	1.5843e-05	3.0945
PBANKA-124440 conserved Plasmodium protein, unknown function	0.00058065	0.00035405	0.00021131	0.00014849	0.00027945	6.0372e-05	2.4804e-05	1.3199e-05	1.9441
PBANKA-124450 SNARE protein, putative	0	1.4e-05	1.3056e-05	1.7739e-05	0	1.0089e-05	4.6196e-06	4.4992e-06	3.0835
PBANKA-124460 phosphoenolpyruvate/phosphate translocator, putative	0	3.6112e-05	5.6313e-05	9.1208e-05	0	1.7314e-05	1.0023e-05	1.2723e-05	3.3
PBANKA-124470 conserved Plasmodium protein, unknown function	0	1.0674e-05	1.1338e-05	6.723e-05	0	7.9591e-06	3.2332e-06	3.5677e-05	3.6337
PBANKA-124480 conserved Plasmodium protein, unknown function	0.00046044	0.00016002	0.00011894	0.0001234	0.00026484	4.0298e-05	1.319e-05	8.1378e-06	1.8903
PBANKA-124490 conserved Plasmodium protein, unknown function	0	5.275e-06	6.9049e-06	5.6781e-06	0	5.275e-06	2.8852e-06	1.6697e-06	3.0226
PBANKA-124500 XAP-5 DNA binding protein, putative	0.00027018	0.00010228	0.00017352	0.00016473	0.00015853	5.2934e-05	2.2489e-05	3.75e-05	2.3276
PBANKA-124510 conserved Plasmodium protein, unknown function	0.00054585	0.00020141	0.00030977	0.00029003	0.00028011	5.2436e-05	2.5706e-05	3.5733e-05	2.2554
PBANKA-124520 conserved Plasmodium protein, unknown function	0	0.00010944	9.2729e-05	7.3998e-05	0	3.7982e-05	1.4513e-05	9.1706e-06	2.8717
PBANKA-124530 formin 1, putative	0.00015948	0.0001709	8.3679e-05	9.0163e-05	0.00015948	3.7383e-05	1.1973e-05	9.4883e-06	2.2073
PBANKA-124540 conserved Plasmodium protein, unknown function	8.3228e-05	0.00026559	0.00022788	0.00026597	6.5185e-05	5.1532e-05	1.9853e-05	2.3417e-05	2.8029
PBANKA-124550 conserved Plasmodium protein, unknown function	0	1.536e-05	7.1986e-06	1.274e-05	0	1.536e-05	2.9146e-06	4.0569e-06	2.9258
PBANKA-124560 mitochondrial ribosomal protein S16 precursor, putative	0	4.5699e-06	3.2116e-05	1.7116e-05	0	4.5699e-06	8.4531e-06	2.6102e-06	3.2332
PBANKA-124570 conserved Plasmodium protein, unknown function	0	9.3191e-06	1.3805e-05	1.2672e-05	0	9.3191e-06	4.4363e-06	2.2742e-06	3.0937
PBANKA-124580 conserved Plasmodium protein, unknown function	0.0013297	0.00027723	0.00035776	0.00025	0.00041139	6.1913e-05	2.5661e-05	2.5263e-05	1.7869
PBANKA-124590 Plasmodium exported protein, unknown function	0	0	4.1725e-07	1.7559e-06	0	0	4.1725e-07	8.1207e-07	3.808
PBANKA-124592 fam-b protein	0	0	2.1777e-07	1.3615e-05	0	0	2.1777e-07	1.1453e-05	3.9843
PBANKA-124600 fam-b protein	0	6.2839e-06	3.6696e-05	2.4869e-05	0	6.2839e-06	8.8973e-06	3.5788e-06	3.2739
PBANKA-124610.2 fam-a protein	0	0	1.2343e-06	4.5747e-06	0	0	1.2343e-06	2.3964e-06	3.7875
PBANKA-124620 fam-b protein	0	0	4.6159e-06	2.597e-05	0	0	1.9594e-06	1.3677e-05	3.8491
PBANKA-124660 fam-b protein	0	0.00014319	0.00021455	0.00017044	0	3.3259e-05	2.0544e-05	1.6576e-05	3.0516
PBANKA-124700 BIR protein	0	0	0	7.0346e-08	0	0	0	4.9766e-08	4
PBANKA-124710 fam-b protein	0	0	7.2537e-07	8.5262e-06	0	0	5.5212e-07	2.7215e-06	3.9216
PBANKA-130030 fam-a protein	0	7.7403e-06	0	2.1048e-06	0	6.7308e-06	0	1.2349e-06	2.4276
PBANKA-130050 tubulin, putative	0	0	0	9.3733e-07	0	0	0	4.0773e-07	4
PBANKA-130060 conserved Plasmodium protein, unknown function	0.00027959	3.6715e-05	5.4004e-05	7.4038e-05	0.00020323	1.8965e-05	8.7196e-06	1.2652e-05	1.8256
PBANKA-130070 LCCL domain-containing protein	0	6.9548e-05	1.31e-05	2.3723e-05	0	2.2824e-05	4.1088e-06	6.8039e-06	2.5692
PBANKA-130080 cysteine repeat modular protein 4	0	0.00015568	5.1897e-05	4.7631e-05	0	5.9705e-05	1.1349e-05	3.7258e-06	2.5766
PBANKA-130090 cytochrome c oxidase assembly protein COX11, putative	0.00014543	4.959e-05	7.9136e-05	5.1571e-05	0.00014543	2.0614e-05	1.6301e-05	1.1792e-05	2.1131
PBANKA-130100 conserved protein, unknown function	0.00071316	0.000167	0.0001622	0.00013432	0.00030653	4.0433e-05	1.7993e-05	1.3564e-05	1.7601
PBANKA-130110 conserved Plasmodium protein, unknown function	0	0.00014785	0.00012199	0.00014068	0	3.6669e-05	1.4924e-05	1.7625e-05	2.9825
PBANKA-130120 mediator complex subunit 31, putative	0	2.0749e-05	1.6047e-05	2.1322e-05	0	1.2013e-05	4.1325e-06	4.6699e-06	3.0099
PBANKA-130130 trailer hitch homolog, putative	0	4.7665e-05	6.0862e-05	8.8536e-05	0	1.8394e-05	1.3408e-05	2.1602e-05	3.2074
PBANKA-130140 proteosome subunit alpha type 1, putative	0	0.00020744	9.8645e-05	0.00010019	0	4.7876e-05	1.3869e-05	2.1943e-05	2.736
PBANKA-130150 protein kinase, putative	0.00011905	8.4105e-05	0.00019482	0.00015419	0.00011905	3.6473e-05	2.0735e-05	2.8036e-05	2.6957
PBANKA-130160 conserved Plasmodium protein, unknown function	0.00022524	1.8974e-05	3.9487e-05	5.3433e-05	0.00015886	1.1645e-05	8.9602e-06	7.8601e-06	1.766
PBANKA-130170 splicing factor 3A subunit 1, putative	0.00023607	0.00028442	0.00022251	0.00014781	0.0001675	6.4527e-05	3.1867e-05	1.2249e-05	2.3166
PBANKA-130180 conserved Plasmodium protein, unknown function	7.2003e-05	7.9495e-05	3.9817e-05	3.9331e-05	7.2003e-05	3.4584e-05	8.3134e-06	1.0012e-05	2.2015
PBANKA-130190 DNA repair metallo-beta-lactamase protein, putative	0	5.0912e-05	5.3553e-05	7.6108e-05	0	2.4419e-05	9.7764e-06	7.4295e-06	3.1395
PBANKA-130200 conserved Plasmodium protein, unknown function	0	4.9126e-05	2.1105e-05	1.349e-05	0	2.6326e-05	7.2917e-06	1.7532e-06	2.5743
PBANKA-130210 50S ribosomal protein L20, putative	0	2.5223e-05	7.129e-06	7.7791e-06	0	1.3682e-05	2.7947e-06	1.4984e-06	2.5653
PBANKA-130220 translocation protein sec62, putative	0	5.3305e-05	3.5473e-05	4.8166e-05	0	2.0103e-05	7.2863e-06	1.0231e-05	2.9625
PBANKA-130230 metacaspase-like protein	0	5.052e-05	5.6865e-05	4.0225e-05	0	2.2991e-05	1.3517e-05	4.7826e-06	2.9303
PBANKA-130240 cleavage and polyadenylation specificity factor, putative	0.0012799	0.00038549	0.00020272	0.00017474	0.00037895	7.3303e-05	1.8671e-05	1.2306e-05	1.6438
PBANKA-130250 conserved protein, unknown function	0.00017748	8.7475e-05	4.6822e-05	6.2412e-05	0.00017748	3.3067e-05	8.6971e-06	5.6124e-06	1.9844
PBANKA-130260 DNA primase small subunit, putative	0	0.00030948	0.00017999	0.00021381	0	6.0638e-05	2.0803e-05	1.0447e-05	2.864
PBANKA-130270 conserved Plasmodium protein, unknown function	0	6.2614e-06	2.5203e-06	4.4347e-06	0	6.2614e-06	1.5176e-06	2.2717e-06	2.8618
PBANKA-130280 thioredoxin peroxidase 1	0.00026595	0.0007078	0.00063	0.00049401	0.00015462	0.00010901	4.0562e-05	2.4059e-05	2.6445	Glutathione metabolism - Plasmodium berghei;
PBANKA-130290 copper transporter, putative	0	1.2353e-05	8.87e-06	4.2646e-05	0	8.8029e-06	2.6505e-06	1.9336e-05	3.4743
PBANKA-130300 DEAD/DEAH helicase, putative	0.00050078	0.000247	0.00021929	0.00023931	0.00022755	5.4866e-05	2.4061e-05	2.69e-05	2.1634
PBANKA-130310 conserved Plasmodium protein, unknown function	0	5.569e-05	3.9855e-05	5.7049e-05	0	3.7166e-05	8.1194e-06	6.0534e-06	3.0089
PBANKA-130320 conserved Plasmodium protein, unknown function	0.0011997	0.00065104	0.00094093	0.00060687	0.00037388	8.5511e-05	5.1161e-05	4.3579e-05	2.281
PBANKA-130330 ubiquinol-cytochrome c reductase iron-sulfur subunit, putative	0	3.3654e-05	2.7e-05	3.3661e-05	0	1.4576e-05	7.4307e-06	4.6329e-06	3.0001
PBANKA-130340 CCAAT-binding transcription factor, putative	0	0.00013331	0.00011192	0.00014427	0	4.0823e-05	1.6383e-05	1.7001e-05	3.0281
PBANKA-130350 conserved Plasmodium protein, unknown function	0	0	9.3673e-06	9.3693e-06	0	0	3.5471e-06	2.1935e-06	3.5001
PBANKA-130360 leucine carboxyl methyltransferase, putative	0.00022727	0.00027742	0.00037827	0.00020261	0.0001665	6.0016e-05	3.2895e-05	1.5431e-05	2.5124	Cysteine and methionine metabolism - Plasmodium berghei; Porphyrin and chlorophyll metabolism - Plasmodium berghei; Selenocompound metabolism - Plasmodium berghei; Tryptophan metabolism - Plasmodium berghei;
PBANKA-130370 vesicle-associated membrane protein, putative	7.3914e-05	0.00019003	0.00012035	0.00014242	7.3914e-05	4.3262e-05	1.3361e-05	1.4011e-05	2.629
PBANKA-130380 triosephosphate isomerase, putative	0.00079824	0.0018425	0.001373	0.0017595	0.00035456	0.00014022	7.276e-05	5.1132e-05	2.7091	Fructose and mannose metabolism - Plasmodium berghei; Glycolysis / Gluconeogenesis - Plasmodium berghei; Inositol phosphate metabolism - Plasmodium berghei;
PBANKA-130390 conserved Plasmodium protein, unknown function	0	0.00018054	0.00016742	0.00019659	0	4.1375e-05	2.0988e-05	1.8315e-05	3.0295
PBANKA-130400 conserved Plasmodium protein, unknown function	9.1691e-05	0.00017767	0.00015187	0.00018012	9.1691e-05	3.7713e-05	1.8042e-05	2.1589e-05	2.6991
PBANKA-130420 stromal-processing peptidase, putative	0.00050422	0.00034017	0.00033622	0.0002462	0.00022916	5.7956e-05	2.9041e-05	1.3976e-05	2.2274	Porphyrin and chlorophyll metabolism - Plasmodium berghei;
PBANKA-130430 conserved Plasmodium protein, unknown function	0	0.00011778	7.9023e-05	8.9999e-05	0	3.1617e-05	1.2319e-05	7.7215e-06	2.9031
PBANKA-130440 allantoicase, putative	0	3.0553e-05	7.2151e-06	1.7037e-05	0	1.8013e-05	2.8949e-06	3.5701e-06	2.7534
PBANKA-130450 conserved Plasmodium protein, unknown function	0	2.7737e-05	1.3336e-05	1.3673e-05	0	1.6653e-05	4.511e-06	3.0828e-06	2.7431
PBANKA-130460 adaptor complexes medium subunit family	0.0001072	7.9455e-05	4.9143e-05	0.00011039	0.0001072	2.9819e-05	8.3688e-06	1.2882e-05	2.4701
PBANKA-130470 major facilitator superfamily, putative	0.00011507	2.1184e-05	3.5624e-05	5.2305e-05	0.00011507	1.7505e-05	6.5472e-06	6.175e-06	2.1122
PBANKA-130480 conserved Plasmodium protein, unknown function	0	1.2636e-05	4.4739e-05	2.9453e-05	0	9.003e-06	1.147e-05	5.5247e-06	3.1937
PBANKA-130490 conserved Plasmodium protein, unknown function	0	5.6996e-05	0.00020179	0.00015634	0	2.1808e-05	2.2021e-05	1.0473e-05	3.2393
PBANKA-130500 conserved Plasmodium protein, unknown function	0.0030644	0.0011875	0.00060218	0.00083318	0.00059089	0.00011033	4.0592e-05	4.657e-05	1.8601
PBANKA-130510 60S ribosomal protein L10a, putative	0.00038943	0.00051467	0.00038371	0.00035243	0.00026948	7.7704e-05	3.0009e-05	2.5277e-05	2.4262
PBANKA-130520 serine/threonine protein kinase, putative	0	1.7639e-05	1.8033e-05	2.8739e-05	0	1.269e-05	6.2619e-06	5.3699e-06	3.1723
PBANKA-130530 FACT complex subunit SSRP1, putative	0	0.00021983	0.00016223	0.00018333	0	4.5977e-05	1.6802e-05	1.8144e-05	2.9354
PBANKA-130540 conserved Plasmodium protein, unknown function	0	1.2697e-05	7.3461e-05	5.3131e-05	0	9.2723e-06	1.4317e-05	6.1256e-06	3.2903
PBANKA-130550 acid cluster protein 33 homologue, putative	0	1.8511e-05	1.0946e-05	1.7362e-05	0	1.0838e-05	4.5917e-06	5.356e-06	2.9755
PBANKA-130560 metalloprotease, putative	0	0.00018128	0.00021987	0.00026	0	5.2246e-05	2.1343e-05	1.8814e-05	3.1191
PBANKA-130570 vacuolar-sorting protein SNF7, putative	7.2055e-05	2.6721e-05	3.3219e-05	5.2336e-05	7.2055e-05	1.3646e-05	7.3188e-06	1.1869e-05	2.3572
PBANKA-130580 transcription factor TFIIH complex subunit Tfb5, putative	0	0	6.0968e-05	3.7903e-05	0	0	1.268e-05	2.5997e-05	3.3834
PBANKA-130590 ADP-ribosylation-like factor, putative	0	3.625e-05	3.4323e-05	1.6874e-05	0	1.821e-05	7.9098e-06	2.4699e-06	2.7784
PBANKA-130600 replication factor A protein 3, putative	7.3914e-05	0.00017634	0.00035374	0.00016973	7.3914e-05	4.3123e-05	3.7301e-05	1.1925e-05	2.8004
PBANKA-130610 GTP-binding protein, putative	0	7.3167e-05	9.0687e-05	8.3744e-05	0	2.9529e-05	1.3025e-05	6.9223e-06	3.0427
PBANKA-130620 tRNA binding protein, putative	0	0.00021659	0.00027991	0.00030429	0	5.2185e-05	3.5808e-05	3.8867e-05	3.1095
PBANKA-130630 conserved Plasmodium protein, unknown function	0.00013089	0.00033831	0.00022989	0.00015685	0.00013089	7.5922e-05	2.5919e-05	1.0066e-05	2.4822
PBANKA-130640 protein prenyltransferase alpha subunit, putative	0	5.9682e-05	3.5207e-05	5.3581e-05	0	2.1599e-05	7.8332e-06	8.9202e-06	2.9589
PBANKA-130650 TRAP-like protein	0	2.4144e-05	4.4185e-06	5.6618e-05	0	1.5526e-05	1.6507e-06	1.4807e-05	3.3812
PBANKA-130660 conserved Plasmodium protein, unknown function	9.3771e-05	0.00013162	0.00019709	0.00015742	9.3771e-05	3.415e-05	2.0457e-05	1.6946e-05	2.7211
PBANKA-130670 conserved Plasmodium protein, unknown function	0	6.8194e-05	2.665e-05	2.3452e-05	0	2.7609e-05	6.7387e-06	4.0439e-06	2.6218
PBANKA-130680 protein transport protein SEC7, putative	0.00025683	0.00050842	0.00068529	0.00051977	0.00018161	6.8883e-05	4.1294e-05	4.2733e-05	2.7451
PBANKA-130690 serine/threonine protein kinase, putative	0	7.0534e-05	9.2319e-05	0.00011634	0	2.3579e-05	1.3009e-05	9.2243e-06	3.1641
PBANKA-130700 conserved Plasmodium protein, unknown function	0.00073395	0.00038269	0.00023859	0.00022839	0.00029558	6.2184e-05	2.3388e-05	3.1616e-05	1.9756
PBANKA-130710 conserved Plasmodium protein, unknown function	6.0888e-05	7.9682e-05	4.3172e-05	4.7041e-05	6.0888e-05	4.4469e-05	8.0357e-06	4.6298e-06	2.3309
PBANKA-130720 U6 snRNA-associated Sm-like protein LSm5, putative	0.00023704	0.00014508	0.00021571	0.00019881	0.00017697	4.7336e-05	2.2179e-05	2.7007e-05	2.4723
PBANKA-130730 conserved Plasmodium protein, unknown function	0	0.00015249	0.00021438	0.00025204	0	3.5078e-05	1.9033e-05	1.4013e-05	3.1609
PBANKA-130740 poly(A)-specific ribonuclease PARN, putative	0	0.00011114	8.4343e-05	9.0616e-05	0	3.8048e-05	1.2157e-05	1.3625e-05	2.9283
PBANKA-130750 conserved Plasmodium protein, unknown function	0	0.00012839	0.00022063	0.00021922	0	3.1549e-05	2.3833e-05	2.983e-05	3.1599
PBANKA-130760 dephospho-CoA kinase, putative	0.00015948	9.1154e-05	0.00012162	4.4899e-05	0.00015948	3.4545e-05	1.7767e-05	4.5006e-06	2.1245	Pantothenate and CoA biosynthesis - Plasmodium berghei;
PBANKA-130770 zinc finger protein, putative	0.00029087	0.00021548	0.00015666	0.00011522	0.00029087	5.7381e-05	2.2542e-05	1.4804e-05	2.1237
PBANKA-130780 heat shock protein 90, putative	0.00016074	0.00032718	0.00021618	0.00026039	0.00012499	6.6233e-05	2.0772e-05	3.0594e-05	2.5974
PBANKA-130790 conserved Plasmodium protein, unknown function	9.0529e-05	0	3.5713e-06	5.4891e-06	9.0529e-05	0	2.0244e-06	1.6662e-06	1.2371
PBANKA-130800 conserved Plasmodium protein, unknown function	0.00028783	0.00013247	4.8851e-05	9.4695e-05	0.00028783	3.976e-05	1.0489e-05	2.9103e-05	1.912
PBANKA-130810 calmodulin-like protein	0	0	1.1919e-06	1.2091e-06	0	0	1.1919e-06	4.9391e-07	3.5036
PBANKA-130820 1-acyl-sn-glycerol-3-phosphate acyltransferase, putative	0	0.0001981	0.00022488	0.00027757	0	5.0664e-05	2.4203e-05	2.5079e-05	3.1134
PBANKA-130830 conserved Plasmodium protein, unknown function	0.00026616	1.264e-05	3.2642e-05	2.3899e-05	0.00018783	8.9401e-06	7.7707e-06	2.9232e-06	1.4462
PBANKA-130840 GCN2 alpha-related protein kinase, putative	0	0.00029045	0.00031558	0.00027037	0	5.9089e-05	2.6841e-05	3.4253e-05	2.9771
PBANKA-130850 conserved Plasmodium protein, unknown function	0.00011906	1.1442e-05	1.5668e-05	2.7e-05	0.00011906	1.0401e-05	5.6552e-06	1.0944e-05	1.7148
PBANKA-130860 fructose-bisphosphate aldolase 2	0.00083961	0.0014094	0.00059436	0.0011846	0.00031527	0.00012352	3.7308e-05	4.7292e-05	2.5273	Fructose and mannose metabolism - Plasmodium berghei; Glycolysis / Gluconeogenesis - Plasmodium berghei; Pentose phosphate pathway - Plasmodium berghei;
PBANKA-130870 conserved Plasmodium protein, unknown function	0	2.3244e-05	0.00013096	7.4258e-05	0	1.3862e-05	1.6111e-05	1.4159e-05	3.2233
PBANKA-130880 conserved Plasmodium protein, unknown function	0	4.5073e-05	5.9897e-05	6.9711e-05	0	2.0001e-05	1.1657e-05	7.7866e-06	3.141
PBANKA-130890 histidine--tRNA ligase, putative	0	7.2326e-05	7.1858e-05	0.00017201	0	3.1808e-05	1.1278e-05	3.8005e-05	3.3153
PBANKA-130900 RNA helicase, putative	0	9.3135e-05	0.00014054	0.0001258	0	2.7085e-05	1.7165e-05	1.1322e-05	3.0909
PBANKA-130910 mitochondrial ribosomal protein S29 precursor, putative	0	6.5869e-05	8.3076e-05	4.6237e-05	0	2.386e-05	1.3273e-05	5.2671e-06	2.8994
PBANKA-130920 serine/threonine kinase-1, putative	0.00070889	0.00018031	0.00020791	0.00021508	0.00030242	4.6821e-05	2.1609e-05	2.8479e-05	1.946
PBANKA-130930 conserved Plasmodium protein, unknown function	0	5.6727e-05	8.144e-05	0.00010675	0	2.883e-05	1.2128e-05	4.6181e-05	3.2042
PBANKA-130940 RNA-binding protein, putative	0.00015399	0.00025576	0.00015862	0.00017988	0.00015399	4.8546e-05	1.7759e-05	1.2273e-05	2.487
PBANKA-130950 conserved Plasmodium protein, unknown function	0.00049855	0.00038153	0.00094624	0.0005929	0.00025908	6.5061e-05	4.9867e-05	3.4769e-05	2.6752
PBANKA-130960 conserved Plasmodium protein, unknown function	0.00011179	6.072e-06	9.6933e-06	5.818e-06	0.00011179	6.072e-06	4.3821e-06	1.7475e-06	1.3217
PBANKA-130970 helicase, putative	0.00035195	0.00022035	0.00011201	0.00013533	0.00020339	6.9153e-05	1.5688e-05	1.2744e-05	2.0375
PBANKA-130980 conserved Plasmodium protein, unknown function	0	0	9.1796e-06	5.1129e-06	0	0	2.9138e-06	1.0739e-06	3.3577
PBANKA-130990 M17 leucyl aminopeptidase, putative	0	0.00013169	0.00028571	0.00022403	0	3.4394e-05	2.097e-05	3.2444e-05	3.144	Glutathione metabolism - Plasmodium berghei;
PBANKA-131000 conserved Plasmodium protein, unknown function	0.0001417	2.6084e-05	0.0001111	8.8405e-05	0.0001417	1.5467e-05	2.7795e-05	1.8521e-05	2.3981
PBANKA-131010 pyruvate dehydrogenase E1 component subunit beta, putative	0	2.4972e-05	3.301e-05	0.00010688	0	1.4549e-05	6.1599e-06	1.3518e-05	3.4968
PBANKA-131020 conserved Plasmodium protein, unknown function, fragment	0.00020686	0.00020288	0.00039812	0.0003169	0.00015102	5.2288e-05	2.8158e-05	2.0456e-05	2.7335
PBANKA-131030 conserved Plasmodium protein, unknown function, fragment	0.00073649	0.00036878	0.00070306	0.00043929	0.00030673	6.0473e-05	4.4026e-05	2.1595e-05	2.376
PBANKA-131040 centrin, putative	0	4.6774e-05	2.8595e-05	3.4483e-05	0	1.9879e-05	6.9934e-06	7.7385e-06	2.8881
PBANKA-131050 conserved Plasmodium protein, unknown function	0	7.2174e-05	8.5043e-05	5.0143e-05	0	2.8623e-05	2.7263e-05	4.6829e-06	2.8938
PBANKA-131060 heme detoxification protein, putative	0	8.3721e-05	0.00010139	8.6933e-05	0	2.997e-05	1.5179e-05	8.1939e-06	3.0118
PBANKA-131070 glutaminyl-peptide cyclotransferase, putative	0	1.9397e-05	2.4669e-05	2.1201e-05	0	1.5036e-05	5.6263e-06	6.8276e-06	3.0277
PBANKA-131080 40S ribosomal protein S2, putative	0.0019154	0.0035244	0.0024818	0.0032036	0.00048509	0.00022083	7.9799e-05	9.1997e-05	2.6268
PBANKA-131090 conserved Plasmodium protein, unknown function	0.00012223	0.00012597	0.00014927	5.7613e-05	0.00012223	3.7944e-05	1.688e-05	4.6545e-06	2.3126
PBANKA-131100 conserved Plasmodium protein, unknown function	0	0.00014771	0.00014101	0.00013575	0	4.3385e-05	1.7786e-05	1.4214e-05	2.9718
PBANKA-131110 mitochondrial ribosomal protein S14 precursor, putative	0	0.00015532	0.00016191	0.00013461	0	4.0327e-05	1.7835e-05	2.4418e-05	2.9542
PBANKA-131120 conserved Plasmodium protein, unknown function	0	2.2929e-05	0.00012245	0.00011639	0	1.2715e-05	1.3839e-05	2.1427e-05	3.357
PBANKA-131130 conserved Plasmodium protein, unknown function	0	0	3.8824e-06	2.1568e-06	0	0	2.3969e-06	6.5954e-07	3.3571
PBANKA-131140 conserved Plasmodium protein, unknown function	0	5.2861e-06	1.0448e-05	3.1448e-06	0	5.2861e-06	5.9185e-06	7.2841e-07	2.8866
PBANKA-131150 conserved Plasmodium protein, unknown function	0	4.3438e-06	1.834e-05	2.2258e-05	0	4.3438e-06	5.3362e-06	2.823e-06	3.3986
PBANKA-131160 calponin homology domain-containing protein, putative	0	5.946e-05	8.0764e-05	0.00010402	0	2.6513e-05	1.3727e-05	2.5606e-05	3.1824
PBANKA-131170 multidrug resistance protein 2, putative	0	1.7269e-05	2.1208e-06	1.3601e-05	0	1.2472e-05	2.1208e-06	3.3467e-06	2.8888
PBANKA-131180 U3 snoRNA-associated small subunit rRNA processing protein, putative	0.00070643	0.00019784	0.00028107	0.00025057	0.00030802	4.9556e-05	2.5757e-05	2.6145e-05	2.0528
PBANKA-131190 conserved Plasmodium protein, unknown function	0.00037147	0	3.69e-05	1.5518e-05	0.00026246	0	7.2492e-06	3.0786e-06	1.2839
PBANKA-131200 conserved Plasmodium protein, unknown function	0	0	4.1091e-06	8.788e-06	0	0	2.1473e-06	5.1377e-06	3.6814
PBANKA-131210 conserved Plasmodium protein, unknown function	0.00048682	0.00020287	0.00014783	0.00016852	0.0002812	5.2468e-05	1.6026e-05	2.666e-05	1.9981
PBANKA-131220 ubiquitin-protein ligase, putative	0	0.00039279	0.00022787	0.00020138	0	7.5004e-05	2.0033e-05	1.5064e-05	2.7672
PBANKA-131230 SNARE protein, putative	0	3.017e-05	4.7326e-05	3.4114e-05	0	1.591e-05	7.8225e-06	5.5556e-06	3.0353
PBANKA-131240 conserved Plasmodium protein, unknown function	0	2.619e-05	6.1893e-05	9.2564e-05	0	1.6056e-05	1.094e-05	3.1824e-05	3.3674
PBANKA-131250 Appr-1-p processing domain protein	0	0.00012425	0.00030628	0.00016475	0	3.852e-05	2.5106e-05	1.113e-05	3.068
PBANKA-131260 conserved Plasmodium protein, unknown function	0.00010124	1.1846e-05	2.304e-05	7.2807e-06	0.00010124	8.3731e-06	5.4442e-06	1.5561e-06	1.5562
PBANKA-131270 gamete egress and sporozoite traversal protein	0	1.0286e-05	2.2117e-06	8.8408e-07	0	1.0286e-05	1.7145e-06	3.4713e-07	2.2974
PBANKA-131280 conserved Plasmodium protein, unknown function	0	6.0747e-05	6.1515e-05	8.7255e-05	0	2.4115e-05	1.1378e-05	9.973e-06	3.1265
PBANKA-131290 conserved Plasmodium protein, unknown function	0	0	5.3341e-07	5.1398e-07	0	0	5.3341e-07	3.5994e-07	3.4907
PBANKA-131300 transcription factor IIIb subunit, putative	0.00037649	5.0995e-05	5.847e-05	0.00010262	0.00022952	1.7665e-05	9.1691e-06	8.7197e-06	1.8084
PBANKA-131310 conserved Plasmodium protein, unknown function	0.00011854	6.5794e-05	0.00018274	0.00011087	0.00011854	2.2923e-05	2.0448e-05	6.8658e-06	2.5983
PBANKA-131320 transcription factor with AP2 domain(s), putative	8.4672e-05	8.9313e-05	0.00011739	9.5204e-05	8.4672e-05	3.018e-05	1.4633e-05	7.8346e-06	2.5772
PBANKA-131330 conserved Plasmodium protein, unknown function	0	0	2.4988e-06	1.9419e-06	0	0	2.0256e-06	5.7514e-07	3.4373
PBANKA-131340 exosome complex exonuclease RRP6, putative	0.0005748	0.0002798	0.00031063	0.00029271	0.00027881	5.9476e-05	2.2071e-05	3.4268e-05	2.2203
PBANKA-131350 conserved Plasmodium protein, unknown function	0	5.4346e-05	2.379e-05	1.1705e-05	0	2.1894e-05	6.6105e-06	3.8907e-06	2.5254
PBANKA-131360 conserved Plasmodium protein, unknown function	0	1.282e-05	2.1446e-05	9.3443e-06	0	9.0591e-06	8.242e-06	1.3715e-06	2.9203
PBANKA-131370 serine/threonine protein kinase, putative	0.00014543	2.9169e-05	3.0056e-05	4.0558e-05	0.00014543	1.4893e-05	6.3821e-06	8.6948e-06	1.8603
PBANKA-131380 signal recognition particle subunit SRP54, putative	0.00026616	6.7911e-05	5.3463e-05	7.9656e-05	0.00018809	2.2639e-05	7.8164e-06	9.549e-06	1.8857
PBANKA-131390 conserved Plasmodium protein, unknown function	0	5.7691e-06	1.3992e-05	1.7983e-05	0	5.7691e-06	4.028e-06	2.8331e-06	3.3236
PBANKA-131400 NADPH-cytochrome p450 reductase	0.00016447	0.00015398	7.6912e-05	0.00011268	0.00016447	4.3269e-05	1.0821e-05	2.0053e-05	2.2713
PBANKA-131410 conserved Plasmodium protein, unknown function	0.00043663	0.00029838	0.00034365	0.00022521	0.00022918	5.7458e-05	2.5528e-05	1.8142e-05	2.2741
PBANKA-131420 conserved Plasmodium protein, unknown function	0	0.00012602	0.00029761	0.00017905	0	3.8183e-05	2.6054e-05	1.75e-05	3.088
PBANKA-131430 conserved Plasmodium protein, unknown function	0.00035757	0.00014632	0.00013302	0.00018495	0.00018743	4.331e-05	1.5127e-05	1.463e-05	2.1769
PBANKA-131440 conserved Plasmodium protein, unknown function	0.0006984	0.00060268	0.0003736	0.00032434	0.0003132	7.8247e-05	3.0308e-05	2.1993e-05	2.162
PBANKA-131450 conserved Plasmodium protein, unknown function	0	4.4225e-05	0.00010697	8.1767e-05	0	2.7044e-05	1.2758e-05	7.7607e-06	3.1612
PBANKA-131460 acetyl-CoA acetyltransferase, putative	0	9.4523e-05	0.00010468	0.00010428	0	2.7458e-05	1.3835e-05	1.0965e-05	3.0322
PBANKA-131470 conserved Plasmodium protein, unknown function	0.00041747	0.00032277	0.00041295	0.00024582	0.00025643	7.0542e-05	2.7646e-05	1.7307e-05	2.3482
PBANKA-131480 elongation factor 2, putative	0.00051234	0.0015525	0.00058745	0.00095629	0.00023943	0.00013651	3.8922e-05	3.3347e-05	2.5508
PBANKA-131490 conserved Plasmodium protein, unknown function	0.00067292	0.00030785	0.00014048	0.00013197	0.00025239	5.3949e-05	1.6399e-05	1.8715e-05	1.7857
PBANKA-131500 conserved Plasmodium protein, unknown function	0	0.00012028	5.0228e-05	3.2159e-05	0	3.5727e-05	1.0904e-05	1.1065e-05	2.5652	Arginine biosynthesis - Plasmodium berghei; Tryptophan metabolism - Plasmodium berghei;
PBANKA-131510 transcriptional regulatory protein sir2b	0.00031676	0.00020325	0.00014638	0.00023394	0.0001892	5.1924e-05	1.429e-05	3.1579e-05	2.3304
PBANKA-131520 pre-mRNA-splicing factor CWF18, putative	0	1.4379e-05	2.1776e-05	9.1761e-06	0	1.0376e-05	5.2882e-06	1.9413e-06	2.8852
PBANKA-131530 LCCL domain-containing protein	0	0	0	1.0471e-05	0	0	0	7.6078e-06	4
PBANKA-131540 protein phosphatase 2b regulatory subunit, putative	0	3.135e-05	6.5769e-05	7.0406e-05	0	1.6007e-05	1.1174e-05	1.4515e-05	3.2331
PBANKA-131550 sortilin, putative	0.00038421	0.00019971	0.00019452	0.00020163	0.00022956	5.9284e-05	1.9566e-05	2.4279e-05	2.2179
PBANKA-131560 ribosome biogenesis protein tsr1, putative	0.00011142	0.00015039	0.00017464	0.00016354	0.00011142	4.3981e-05	1.779e-05	1.4626e-05	2.6505
PBANKA-131570 rhoptry neck protein 2	0.0001637	4.624e-05	2.3627e-05	2.946e-05	0.0001637	1.937e-05	7.7182e-06	3.9587e-06	1.6915
PBANKA-131580 leucine-rich repeat protein	0	4.2453e-05	2.2599e-05	2.8692e-05	0	2.1443e-05	5.8253e-06	5.0358e-06	2.8532
PBANKA-131590 aminomethyltransferase, putative	0.00015259	6.3183e-05	7.4525e-05	5.8639e-05	0.00010905	2.5941e-05	1.0774e-05	5.246e-06	2.1124
PBANKA-131600 degradation in the ER (DER1) like protein, putative	0.00011678	2.8679e-05	4.0262e-05	8.4413e-05	0.00011678	1.2227e-05	7.1602e-06	1.3717e-05	2.3417
PBANKA-131610 conserved Plasmodium protein, unknown function	0.00064359	0.00016237	0.0001917	0.00016401	0.00030532	4.6177e-05	1.7089e-05	1.5633e-05	1.8934
PBANKA-131620 SNARE protein, putative	0	3.406e-05	2.8968e-05	2.2102e-05	0	1.8035e-05	6.6187e-06	2.7203e-06	2.8595
PBANKA-131630 conserved Plasmodium protein, unknown function	0.00011188	0.00034514	0.00038545	0.00029118	8.4653e-05	6.7801e-05	3.8822e-05	3.2994e-05	2.755
PBANKA-131640 U1 snRNA associated protein, putative	0	0.00043541	0.00020373	0.00016653	0	7.3886e-05	2.6287e-05	1.1966e-05	2.6663
PBANKA-131650 conserved Plasmodium protein, unknown function	0	0	1.1966e-06	1.9617e-06	0	0	1.1966e-06	1.6413e-06	3.6211
PBANKA-131660 conserved Plasmodium protein, unknown function	0	0	4.7602e-05	2.4805e-05	0	0	1.9826e-05	5.9628e-06	3.3426
PBANKA-131670 conserved Plasmodium protein, unknown function	0.00011963	0.00016336	0.00022554	0.00020646	0.00011963	3.8774e-05	2.3982e-05	1.7803e-05	2.7256
PBANKA-131680 dynactin subunit 4, putative	0	1.0583e-05	7.5922e-06	9.0468e-06	0	7.5378e-06	3.574e-06	5.658e-06	2.9436
PBANKA-131690 conserved Plasmodium protein, unknown function	0	3.5789e-05	1.6909e-05	1.9794e-05	0	2.093e-05	4.4234e-06	2.6058e-06	2.7794
PBANKA-131700 conserved Plasmodium protein, unknown function	0	0	0	5.8625e-07	0	0	0	2.7429e-07	4
PBANKA-131710 conserved Plasmodium protein, unknown function	8.6559e-05	0.00031314	0.00022864	0.00024541	8.6559e-05	5.9711e-05	1.9181e-05	2.5487e-05	2.7243
PBANKA-131720 pyridine nucleotide transhydrogenase, putative	0	1.266e-05	1.0559e-05	9.6053e-06	0	1.266e-05	3.6756e-06	2.8117e-06	2.9069
PBANKA-131730 RAP protein, putative	0.00015946	0.00022895	0.00028303	0.00024297	0.00015946	4.8397e-05	2.5797e-05	2.48e-05	2.6666
PBANKA-131740 co-chaperone p23, putative	0.00055829	0.00061255	0.00060225	0.00057711	0.00025077	7.7668e-05	3.8129e-05	3.7371e-05	2.5098
PBANKA-131750 glucose-6-phosphate dehydrogenase-6-phosphogluconolactonase	3.4314e-05	0.00015493	0.00015211	0.00021707	3.4314e-05	3.585e-05	1.5344e-05	2.0241e-05	2.9884	Amino sugar and nucleotide sugar metabolism - Plasmodium berghei; Glutathione metabolism - Plasmodium berghei; Pentose phosphate pathway - Plasmodium berghei;
PBANKA-131760 conserved Plasmodium protein, unknown function	0	7.5901e-05	0.00011158	0.00012527	0	2.6576e-05	1.5302e-05	1.4892e-05	3.1578
PBANKA-131770 RNA-binding protein, putative	0.00015946	0.00017553	0.00012804	8.2161e-05	0.00015946	4.1228e-05	1.6716e-05	6.1937e-06	2.2438
PBANKA-131780 tRNA intron endonuclease, putative	0	2.7975e-05	4.2517e-05	2.0731e-05	0	1.3342e-05	9.0996e-06	4.5229e-06	2.9206
PBANKA-131790 conserved Plasmodium protein, unknown function	0.0009215	0.00033079	0.00040633	0.00029122	0.00033662	5.4644e-05	2.8023e-05	2.0301e-05	2.0345
PBANKA-131800 serine/threonine protein kinase, putative	0.00010276	0	1.4681e-05	1.2877e-05	0.00010276	0	6.4798e-06	3.7079e-06	1.5218
PBANKA-131810 aminopeptidase P, putative	0	0.00020053	0.00018494	0.00023302	0	4.9091e-05	1.7621e-05	2.9209e-05	3.0525
PBANKA-131820 nifU protein, putative	0	4.4757e-05	8.5378e-06	1.5804e-05	0	1.9002e-05	2.9043e-06	3.7579e-06	2.581
PBANKA-131830 mitochondrial ribosomal protein S11 precursor, putative	0	0.00011161	6.6026e-05	6.4622e-05	0	3.6398e-05	1.0678e-05	7.9177e-06	2.806
PBANKA-131840 6-phosphogluconate dehydrogenase, decarboxylating, putative	0.00036384	0.00053197	0.00032843	0.0004141	0.00021079	7.117e-05	2.8022e-05	2.8515e-05	2.4839	Glutathione metabolism - Plasmodium berghei; Pentose phosphate pathway - Plasmodium berghei;
PBANKA-131850 conserved Plasmodium protein, unknown function	0	0	4.22e-07	8.5742e-07	0	0	4.22e-07	4.4046e-07	3.6702
PBANKA-131860 conserved Plasmodium protein, unknown function	0	0	2.3898e-06	2.3841e-07	0	0	2.3898e-06	1.3049e-07	3.0907
PBANKA-131870 protein phosphatase, putative	0	0	0	1.0041e-06	0	0	0	5.2186e-07	4
PBANKA-131880 protein phosphatase 7, putative	0	0	2.2055e-06	3.3398e-06	0	0	1.1364e-06	9.3485e-07	3.6023
PBANKA-131890 methyltransferase, putative	0	1.2139e-05	1.8117e-05	2.0318e-05	0	8.5832e-06	6.6276e-06	3.1206e-06	3.1617
PBANKA-131900 conserved Plasmodium protein, unknown function	0.00017452	0	4.1774e-06	1.795e-05	0.00017452	0	2.5259e-06	5.0421e-06	1.3163
PBANKA-131910 hemolysin, putative	0	7.675e-06	2.5976e-06	9.9386e-06	0	7.675e-06	1.9362e-06	3.016e-06	3.112
PBANKA-131920 AP-1 complex subunit gamma, putative	0.00038664	0.00019329	0.00010868	0.00011676	0.00022855	5.2918e-05	1.5253e-05	7.7653e-06	1.9448
PBANKA-131930 ferlin, putative	0	2.2538e-05	6.8029e-05	9.2227e-05	0	1.5988e-05	1.8362e-05	1.5285e-05	3.3812
PBANKA-131940 conserved Plasmodium protein, unknown function	0	0.00021222	0.00016603	0.00019752	0	5.2613e-05	1.8237e-05	2.848e-05	2.9745
PBANKA-131950 LCCL domain-containing protein	0	0	4.7557e-06	4.6562e-06	0	0	3.4228e-06	2.4447e-06	3.4947
PBANKA-131960 conserved Plasmodium protein, unknown function	0	4.2875e-05	1.8489e-05	4.178e-05	0	1.7936e-05	6.2142e-06	2.0069e-05	2.9894
PBANKA-131970 transcription factor with AP2 domain(s), putative	0	1.6643e-05	1.0308e-05	3.502e-05	0	1.0243e-05	4.0745e-06	5.7969e-06	3.2965
PBANKA-131980 serine hydroxymethyltransferase, putative	0	2.408e-05	3.0487e-05	5.7516e-05	0	1.4631e-05	6.4981e-06	2.7866e-05	3.2983
PBANKA-131990 SNARE protein, putative	0	0.00017384	7.8507e-05	8.0887e-05	0	4.8929e-05	1.1786e-05	6.6039e-06	2.7211
PBANKA-132000 conserved Plasmodium protein, unknown function	0	2.5368e-05	8.0774e-05	7.7078e-05	0	1.3912e-05	1.2367e-05	8.286e-06	3.2822
PBANKA-132010 conserved Plasmodium protein, unknown function	0.00027643	1.7102e-05	1.9261e-05	1.2694e-05	0.00019522	1.0136e-05	6.6169e-06	2.6136e-06	1.2879
PBANKA-132020 conserved Plasmodium protein, unknown function	0.0003396	0.00071467	0.00065522	0.00059311	0.00020036	9.2909e-05	4.2463e-05	2.6161e-05	2.6522
PBANKA-132030 mitochondrial ribosomal protein L28 precursor, putative	2.1618e-05	0.00010394	0.00012287	9.6211e-05	2.1618e-05	5.2611e-05	1.7685e-05	7.8868e-06	2.8521
PBANKA-132040 conserved Plasmodium protein, unknown function	0	0.00013788	0.00011623	7.624e-05	0	4.3731e-05	1.6175e-05	8.7841e-06	2.8134
PBANKA-132050 V-type H(+)-translocating pyrophosphatase, putative	0.00025499	0.00011306	0.00018693	0.0001329	0.00016828	3.2311e-05	3.0023e-05	9.8351e-06	2.2875	Oxidative phosphorylation - Plasmodium berghei;
PBANKA-132060 conserved Plasmodium protein, unknown function	0.00012839	3.9616e-05	6.6129e-05	2.641e-05	0.00012839	2.1775e-05	1.1665e-05	3.6895e-06	1.9638
PBANKA-132070 signal peptide peptidase, putative	0	8.3092e-05	6.5049e-05	0.0001082	0	2.5696e-05	1.1498e-05	1.0695e-05	3.098
PBANKA-132080 conserved Plasmodium protein, unknown function	0	1.8865e-05	1.512e-06	1.1597e-05	0	1.4178e-05	1.1482e-06	4.3713e-06	2.7727
PBANKA-132090 thioredoxin 1, putative	6.7168e-05	0.00069672	0.00092404	0.0004927	6.7168e-05	8.9601e-05	5.2779e-05	2.2304e-05	2.8448
PBANKA-132100 conserved Plasmodium protein, unknown function	0.000131	0.00018967	0.00024764	0.00023148	0.000131	5.8625e-05	2.2694e-05	1.6857e-05	2.7247
PBANKA-132110 conserved Plasmodium protein, unknown function	0.00070912	0.00030492	0.00035443	0.00033567	0.00028997	5.6985e-05	2.7652e-05	3.7704e-05	2.1858
PBANKA-132120 vacuolar protein sorting-associated protein 4, putative	0	3.6794e-05	1.2766e-05	8.8385e-05	0	1.4023e-05	3.3296e-06	2.0527e-05	3.374
PBANKA-132130 conserved Plasmodium protein, unknown function	0	0.00016691	0.00028443	0.00027619	0	5.0069e-05	3.1096e-05	5.4615e-05	3.1502
PBANKA-132140 large ribosomal subunit nuclear export factor, putative	0.0015238	0.00075193	0.00092356	0.00072823	0.00041019	9.2471e-05	4.327e-05	2.8384e-05	2.218
PBANKA-132150 conserved Plasmodium protein, unknown function	0	1.4461e-05	7.5747e-06	3.1945e-06	0	1.4461e-05	4.5407e-06	7.7892e-07	2.5535
PBANKA-132160 conserved Plasmodium protein, unknown function	0	0.00020549	0.00015015	0.00013891	0	5.7206e-05	1.8803e-05	2.7133e-05	2.8654
PBANKA-132170 cysteine proteinase, putative	6.161e-05	0.00012023	8.421e-05	0.00018452	6.161e-05	3.3648e-05	1.7243e-05	2.2831e-05	2.8692
PBANKA-132180 conserved Plasmodium protein, unknown function	0	0	2.7722e-06	6.906e-06	0	0	1.6968e-06	2.6908e-06	3.7136
PBANKA-132190 conserved Plasmodium protein, unknown function	0	5.6453e-05	0.00013803	0.00011591	0	2.7943e-05	1.8565e-05	3.7426e-05	3.1915
PBANKA-132200 conserved Plasmodium protein, unknown function	0	0.0001173	0.00010436	9.546e-05	0	3.4023e-05	1.5398e-05	6.6508e-06	2.9311
PBANKA-132210 aminodeoxychorismate lyase, putative	0	3.461e-05	5.598e-05	6.3325e-05	0	1.7346e-05	8.7201e-06	6.9412e-06	3.1866
PBANKA-132220 conserved Plasmodium protein, unknown function	0	5.9545e-05	6.1111e-05	5.3875e-05	0	2.3136e-05	1.3518e-05	9.2711e-06	2.9675
PBANKA-132230 conserved Plasmodium protein, unknown function	0	8.2279e-05	0.00014291	0.00012124	0	2.6543e-05	1.6139e-05	1.1807e-05	3.1125
PBANKA-132240 exonuclease V, mitochondrial, putative	0	6.926e-05	9.0582e-05	8.0481e-05	0	3.2667e-05	2.8259e-05	1.1789e-05	3.0467
PBANKA-132250 conserved Plasmodium protein, unknown function	0	9.988e-05	0.00011603	0.00014668	0	2.9977e-05	1.5013e-05	2.5995e-05	3.1291
PBANKA-132260 conserved Plasmodium protein, unknown function	6.402e-05	2.7062e-05	5.5998e-05	6.1151e-05	6.402e-05	1.3601e-05	8.6715e-06	9.5947e-06	2.5488
PBANKA-132270 ATP-dependent RNA helicase DBP5, putative	0.00023293	0.00019384	0.00018275	0.00019919	0.00017483	4.0155e-05	1.9421e-05	1.9599e-05	2.4306
PBANKA-132280 GTP-binding protein, putative	0.00018838	0.00025385	0.00022399	0.00014014	0.00013653	6.6332e-05	2.5335e-05	1.2262e-05	2.3917
PBANKA-132290 OPA3-like protein, putative	0	1.5154e-05	6.0436e-05	7.0535e-05	0	1.1045e-05	1.1226e-05	1.2229e-05	3.379
PBANKA-132300 conserved Plasmodium protein, unknown function	0	5.1969e-05	6.1722e-05	7.7003e-05	0	2.4582e-05	1.3416e-05	1.4629e-05	3.1313
PBANKA-132310 conserved Plasmodium protein, unknown function	0.00039857	0.00015894	0.00020705	0.00012857	0.00022906	3.947e-05	2.263e-05	1.0695e-05	2.0735
PBANKA-132320 conserved Plasmodium protein, unknown function	0.00011905	8.0134e-05	0.00012686	0.00014963	0.00011905	2.6711e-05	1.6734e-05	2.4819e-05	2.6456
PBANKA-132330 pyridoxal 5'-phosphate synthase, putative	0	0.00012906	5.4514e-05	4.9788e-05	0	4.341e-05	1.0795e-05	6.5858e-06	2.6603
PBANKA-132340 bax inhibitor 1, putative	0	9.7561e-05	0.0001235	0.0001415	0	3.3193e-05	1.4273e-05	1.2845e-05	3.1212
PBANKA-132370 FYVE and coiled-coil domain-containing protein, putative	0.00012053	3.9037e-05	3.5322e-05	5.8177e-05	0.00012053	2.0672e-05	7.5868e-06	9.4927e-06	2.1231
PBANKA-132380 conserved Plasmodium protein, unknown function	0.00033554	0	1.7183e-06	4.3862e-07	0.00021971	0	1.4358e-06	2.5033e-07	1.0141
PBANKA-132390 conserved Plasmodium protein, unknown function	0.0001072	2.777e-05	5.6416e-05	4.4407e-05	0.0001072	1.4063e-05	1.4971e-05	5.32e-06	2.1613
PBANKA-132400 ribosomal protein L29, putative	0.00083208	0.0011984	0.0028356	0.0020453	0.00026959	0.00011942	9.5025e-05	7.8619e-05	2.8817
PBANKA-132410 ubiquitin carboxyl-terminal hydrolase isozyme L3, putative	2.1618e-05	0.00011298	0.00010849	5.3974e-05	2.1618e-05	3.3327e-05	1.7953e-05	5.5019e-06	2.6558
PBANKA-132420 conserved Plasmodium protein, unknown function	0	8.1179e-05	0.00013214	0.00017577	0	2.8801e-05	1.5061e-05	1.6381e-05	3.2431
PBANKA-132430 inner membrane complex sub-compartment protein 3	0	7.2906e-06	1.6555e-05	2.0681e-05	0	7.2906e-06	4.4713e-06	3.5009e-06	3.3007
PBANKA-132440 60S ribosomal protein L27, putative	0.0021621	0.0022388	0.0037692	0.00247	0.00051217	0.00017984	0.00011777	7.3957e-05	2.6153
PBANKA-132450 snRNA-activating protein complex subunit 3, putative	0	2.4837e-05	3.0869e-05	3.4558e-05	0	1.2479e-05	8.708e-06	1.0165e-05	3.1077
PBANKA-132460 apicoplast ribosomal protein S10 precursor, putative	0	8.4719e-05	7.1342e-05	8.559e-05	0	4.6835e-05	1.0151e-05	7.8988e-06	3.0036
PBANKA-132470 conserved Plasmodium protein, unknown function	0	3.4362e-06	4.3963e-05	6.9584e-05	0	3.4362e-06	1.0528e-05	2.6318e-05	3.5654
PBANKA-132480 conserved Plasmodium protein, unknown function	0	4.6434e-05	4.3254e-05	6.4411e-05	0	1.9799e-05	7.1151e-06	8.566e-06	3.1167
PBANKA-132490 U3 small nucleolar ribonucleoprotein protein IMP3, putative	0.00011184	7.1444e-05	9.5795e-05	7.123e-05	0.00011184	3.0503e-05	1.4524e-05	8.318e-06	2.3609
PBANKA-132500 40S ribosomal protein S28e, putative	0.00096944	0.0006806	0.00046181	0.00023721	0.00033343	8.2311e-05	3.1173e-05	1.2921e-05	1.9859
PBANKA-132520 meiotic nuclear division protein 1, putative	0	1.064e-05	5.4522e-06	9.1769e-07	0	1.064e-05	3.5057e-06	3.5834e-07	2.4284
PBANKA-132530 splicing factor 3B subunit 2, putative	0.0005245	0.00020394	0.00012496	0.00019412	0.00030938	4.1404e-05	1.6745e-05	2.0379e-05	1.9892
PBANKA-132550 conserved Plasmodium protein, unknown function	0	0.00014986	5.1401e-05	3.7088e-05	0	4.5493e-05	8.1579e-06	5.6878e-06	2.5269
PBANKA-132560 valine--tRNA ligase, putative	0.00021642	0.0004132	0.00072762	0.00058139	0.00016003	6.2032e-05	3.9461e-05	3.9423e-05	2.8635	Aminoacyl-tRNA biosynthesis - Plasmodium berghei;
PBANKA-132570 thioredoxin-like protein	0	0	1.1392e-06	1.1024e-06	0	0	1.1392e-06	5.2342e-07	3.4918
PBANKA-132580 conserved Plasmodium protein, unknown function	0	1.2975e-05	3.0744e-05	5.2178e-05	0	9.172e-06	7.0709e-06	1.0421e-05	3.4088
PBANKA-132590 conserved Plasmodium protein, unknown function	0	2.7574e-05	3.5629e-05	1.9702e-05	0	1.6513e-05	8.8757e-06	4.4741e-06	2.905
PBANKA-132600 conserved Plasmodium protein, unknown function	0.00039376	0.00014967	0.00026421	0.00033294	0.00020182	3.8933e-05	2.0792e-05	3.3356e-05	2.4702
PBANKA-132610 conserved Plasmodium protein, unknown function	0	0	3.3954e-06	5.1423e-06	0	0	2.4717e-06	3.687e-06	3.6023
PBANKA-132620 conserved Plasmodium protein, unknown function	0	0	5.5884e-06	4.9932e-06	0	0	3.0332e-06	2.2081e-06	3.4719
PBANKA-132630 cytochrome c1 precursor, putative	0	0.00020395	0.00013378	0.00014664	0	5.7715e-05	1.4011e-05	1.314e-05	2.8817
PBANKA-132640 glyceraldehyde-3-phosphate dehydrogenase, putative	0.00012691	0.0027691	0.00184	0.0022085	9.081e-05	0.00017727	8.242e-05	7.4341e-05	2.8827	Glycolysis / Gluconeogenesis - Plasmodium berghei;
PBANKA-132650 conserved Plasmodium protein, unknown function	0	8.3893e-05	9.1222e-05	6.8961e-05	0	3.0296e-05	1.2544e-05	6.6654e-06	2.9388
PBANKA-132660 conserved Plasmodium protein, unknown function	0.00018687	0.00011787	8.8066e-05	0.00013061	0.00013797	4.0356e-05	1.1706e-05	1.6357e-05	2.3103
PBANKA-132670 conserved Plasmodium protein, unknown function	0	0.00048215	0.00052599	0.0005122	0	7.5669e-05	3.4627e-05	3.7715e-05	3.0198
PBANKA-132680 replication factor C3, putative	0	4.2313e-05	6.1554e-05	7.095e-05	0	2.0167e-05	9.5986e-06	2.7326e-05	3.1638
PBANKA-132690 DNA polymerase alpha subunit, putative	0	3.7496e-05	1.8757e-05	5.8012e-05	0	2.0589e-05	5.3128e-06	3.0416e-05	3.1795
PBANKA-132700 DNA-directed RNA polymerase III subunit RPC4, putative	0	1.0953e-05	9.4808e-06	2.4522e-06	0	1.0953e-05	3.5355e-06	7.1499e-07	2.6286
PBANKA-132708 conserved Plasmodium protein, unknown function	0	4.5216e-06	5.2115e-05	1.4328e-05	0	4.5216e-06	1.0314e-05	5.2763e-06	3.1382
PBANKA-132710 conserved Plasmodium protein, unknown function	0	0	5.6306e-07	7.6333e-07	0	0	5.6306e-07	4.4769e-07	3.5755
PBANKA-132720 mitochondrial ribosomal protein S6-2 precursor, putative	0	0	1.6249e-06	1.5088e-06	0	0	9.7525e-07	4.5411e-07	3.4815
PBANKA-132730 fam-a protein	0.00011915	0.0003243	0.00014497	0.0001632	9.1346e-05	6.5259e-05	1.6732e-05	2.0397e-05	2.4686
PBANKA-132740 YL1 nuclear protein, putative	0.00010386	0.00047737	0.00038802	0.00042498	0.00010386	8.999e-05	3.7195e-05	2.7572e-05	2.8134
PBANKA-132750 conserved Plasmodium protein, unknown function	0.00017575	9.2575e-05	9.3307e-05	0.00013106	0.00012402	3.0403e-05	1.2479e-05	2.4129e-05	2.3647
PBANKA-132760 conserved Plasmodium protein, unknown function	8.8739e-05	5.4987e-05	3.8499e-05	5.4996e-05	8.8739e-05	2.5127e-05	7.5731e-06	8.7063e-06	2.2519
PBANKA-132770 conserved Plasmodium protein, unknown function	0	4.5216e-06	1.1052e-05	8.4768e-06	0	4.5216e-06	3.5701e-06	2.5404e-06	3.1645
PBANKA-132780 conserved Plasmodium protein, unknown function	0.00012774	9.3693e-05	0.00012468	4.8131e-05	0.00012774	3.0053e-05	2.1995e-05	6.0517e-06	2.2364
PBANKA-132790 conserved Plasmodium protein, unknown function	0.0020202	0.00041054	0.00060456	0.00044418	0.00050803	6.7453e-05	3.7247e-05	2.3457e-05	1.8484
PBANKA-132800 serine/threonine protein phosphatase, putative	0.0027945	0.00026222	0.00027174	0.00023136	0.00056804	5.0106e-05	3.1582e-05	1.9744e-05	1.4213
PBANKA-132810 ATP synthase (C/AC39) subunit, putative	0	8.1019e-05	3.9399e-05	8.2404e-05	0	3.1504e-05	8.3184e-06	1.0722e-05	3.0068
PBANKA-132820 conserved Plasmodium protein, unknown function	0	1.9468e-05	1.2039e-05	1.8035e-05	0	1.4721e-05	4.0284e-06	3.5162e-06	2.9711
PBANKA-132830 ATP-dependent zinc metalloprotease FTSH, putative	0.00023874	0.00011553	0.00012242	0.0001557	0.00016895	3.6052e-05	1.6191e-05	2.5663e-05	2.3085
PBANKA-132840 conserved Plasmodium protein, unknown function	2.1618e-05	0.00016529	0.00013485	7.9688e-05	2.1618e-05	4.9406e-05	1.7053e-05	8.9988e-06	2.6791
PBANKA-132850 conserved Plasmodium protein, unknown function	0	1.8855e-05	4.974e-05	8.4684e-05	0	1.0968e-05	7.9564e-06	1.7913e-05	3.4295
PBANKA-132860 conserved Plasmodium protein, unknown function	0	2.4583e-05	2.9854e-05	3.9117e-05	0	1.2812e-05	6.095e-06	4.7983e-06	3.1553
PBANKA-132870 tRNA 3'-trailer sequence RNase, putative	0	4.0008e-05	5.9294e-05	8.0333e-05	0	1.6732e-05	1.502e-05	2.1485e-05	3.2245
PBANKA-132880 conserved Plasmodium protein, unknown function	0.00075288	0.00015803	0.00020544	0.00014363	0.00032418	5.4502e-05	1.8852e-05	3.1566e-05	1.7935
PBANKA-132890 potassium channel, putative	0	1.3813e-05	3.6547e-06	9.8068e-06	0	8.0194e-06	2.1217e-06	2.7131e-06	2.8531
PBANKA-132920 dynein beta chain, putative	0.00010981	2.7786e-05	1.1075e-05	1.4784e-05	0.00010981	1.6083e-05	4.6836e-06	5.2739e-06	1.5769
PBANKA-132930 40S ribosomal protein S3, putative	0.0019224	0.0023565	0.0028373	0.0028848	0.0005403	0.00016913	9.1337e-05	7.6196e-05	2.6684
PBANKA-132940 conserved Plasmodium protein, unknown function	0	1.6874e-05	3.6882e-06	2.2173e-06	0	1.1958e-05	1.7756e-06	6.5791e-07	2.3566
PBANKA-132950 protein phosphatase containing kelch-like domains	0	5.8683e-05	4.2277e-05	6.3609e-05	0	2.2824e-05	7.4919e-06	6.2588e-06	3.0299
PBANKA-132960 conserved Plasmodium protein, unknown function	0	0.00013472	5.6127e-05	4.9951e-05	0	3.9958e-05	9.8345e-06	6.1709e-06	2.648
PBANKA-132970 26S proteasome regulatory subunit, putative	0.00079295	0.00087578	0.00068187	0.00085084	0.00032476	0.00012008	4.1101e-05	4.4115e-05	2.4968
PBANKA-132980 transcription factor with AP2 domain(s)	0.00070678	0.00053192	0.00039189	0.00039251	0.00029985	7.8081e-05	2.6253e-05	2.4631e-05	2.2324
PBANKA-132990 conserved Plasmodium protein, unknown function	0	0	7.9471e-06	5.4643e-06	0	0	2.7397e-06	9.814e-07	3.4074
PBANKA-133000 conserved Plasmodium protein, unknown function	0	0	1.4861e-05	1.5766e-05	0	0	4.7439e-06	2.8755e-06	3.5148
PBANKA-133010 large ribosomal subunit assembling protein, putative	0.00049028	0.00010704	0.00012338	6.6557e-05	0.00021993	4.7044e-05	1.3993e-05	7.831e-06	1.703
PBANKA-133020 conserved Plasmodium protein, unknown function	6.3393e-05	0.00013273	0.00035737	0.00026057	6.3393e-05	4.3936e-05	2.6535e-05	1.7739e-05	3.0013
PBANKA-133030 rhoptry protein, putative	0	0.00017229	0.00024517	0.00023105	0	3.8797e-05	2.304e-05	3.1122e-05	3.0906
PBANKA-133040 DNA-3-methyladenine glycosylase, putative	0.00040226	6.1255e-05	9.8763e-05	9.483e-05	0.00023534	2.3778e-05	2.8412e-05	1.0504e-05	1.8268
PBANKA-133050 conserved Plasmodium protein, unknown function	0.00025657	2.3348e-05	1.598e-05	2.4056e-05	0.000181	1.2799e-05	4.0197e-06	3.4074e-06	1.3984
PBANKA-133060 1-deoxy-D-xylulose 5-phosphate reductoisomerase, putative	0	0.00011902	0.00015638	0.00014949	0	3.1825e-05	1.6876e-05	9.4517e-06	3.0717	Glyoxylate and dicarboxylate metabolism - Plasmodium berghei; Terpenoid backbone biosynthesis - Plasmodium berghei;
PBANKA-133070 50S ribosomal protein L22, apicoplast, putative	0.00035657	0.00017921	0.0001394	7.4448e-05	0.00021517	7.9815e-05	2.0365e-05	8.3548e-06	1.9089
PBANKA-133080 DNA/RNA-binding protein KIN17, putative	0.00022177	0.00013879	0.00015364	0.00013885	0.0001564	4.1241e-05	1.835e-05	8.979e-06	2.3209
PBANKA-133090 conserved Plasmodium protein, unknown function	0.00056265	8.2105e-06	2.294e-05	1.5948e-05	0.00028915	4.2959e-06	5.7923e-06	4.8207e-06	1.1672
PBANKA-133100 conserved Plasmodium protein, unknown function	0	2.0224e-05	3.7496e-05	2.1473e-05	0	1.2304e-05	8.4025e-06	4.5604e-06	3.0158
PBANKA-133110 conserved Plasmodium protein, unknown function	0	0	0.00011309	4.6199e-05	0	0	2.3236e-05	8.3321e-06	3.29
PBANKA-133120 rab GTPase activator, putative	0	0.00013846	0.00011405	0.00013842	0	4.942e-05	1.2549e-05	1.0518e-05	2.9999
PBANKA-133130 conserved Plasmodium protein, unknown function	0	2.3068e-05	2.934e-05	2.2628e-05	0	1.376e-05	8.3304e-06	3.1893e-06	2.9941
PBANKA-133140 conserved Plasmodium protein, unknown function	0.0038039	0.0031543	0.0016958	0.0021965	0.00076066	0.00019882	7.1963e-05	6.9582e-05	2.2106
PBANKA-133150 conserved Plasmodium protein, unknown function	0	1.1333e-05	2.3705e-05	4.8687e-05	0	6.9587e-06	6.9562e-06	9.615e-06	3.4462
PBANKA-133160 leucine-rich repeat protein	0	8.479e-06	1.7999e-06	2.0809e-06	0	8.479e-06	1.7999e-06	6.8875e-07	2.4824
PBANKA-133170 zinc finger protein, putative	0	0	5.5821e-06	9.287e-06	0	0	2.4273e-06	6.6244e-06	3.6246
PBANKA-133180 derlin-1, putative	0	6.0819e-06	2.0062e-05	3.0168e-05	0	6.0819e-06	5.7851e-06	7.377e-06	3.4277
PBANKA-133190 eukaryotic initiation factor 4a, putative	0.00096975	0.0011139	0.00051559	0.00058456	0.00035347	0.00010295	3.2775e-05	3.8618e-05	2.2246
PBANKA-133200 U2 snRNP auxiliary factor, putative	0.00082987	0.00076293	0.00051861	0.00045334	0.00032138	9.1457e-05	4.5298e-05	2.6411e-05	2.2322
PBANKA-133210 conserved Plasmodium protein, unknown function	0.00052846	0.00041553	0.00047547	0.00027304	0.00027602	6.3515e-05	3.2143e-05	1.4478e-05	2.2913
PBANKA-133220 translation initiation factor IF-1, putative	8.4837e-05	2.5376e-05	4.2136e-05	2.9605e-05	8.4837e-05	1.4981e-05	1.1664e-05	3.5755e-06	2.0907
PBANKA-133230 conserved Plasmodium protein, unknown function	0	1.7505e-05	1.9178e-05	2.4116e-05	0	1.2882e-05	4.6948e-06	3.3882e-06	3.1087
PBANKA-133240 shewanella-like protein phosphatase 1	0	1.4391e-05	2.4833e-05	2.8824e-05	0	1.0416e-05	6.1045e-06	4.8521e-06	3.2121
PBANKA-133250 small subunit rRNA processing KH domain protein, putative	0	8.5121e-05	6.3353e-05	4.7114e-05	0	3.3396e-05	1.0284e-05	5.3081e-06	2.8057
PBANKA-133260 conserved Plasmodium protein, unknown function	0	8.1661e-05	0.00010076	0.00011491	0	3.0413e-05	2.208e-05	1.6019e-05	3.1118
PBANKA-133270 duffy-binding protein	9.1691e-05	7.8749e-06	1.045e-05	1.0652e-05	9.1691e-05	7.8749e-06	3.6503e-06	1.4894e-06	1.5033
PBANKA-133280 biotin carboxylase subunit of acetyl CoA carboxylase, putative	0.00020157	0.00023632	0.00036927	0.00077936	0.00020157	5.6208e-05	2.5895e-05	2.9165e-05	3.0882	Fatty acid biosynthesis - Plasmodium berghei; Propanoate metabolism - Plasmodium berghei; Pyruvate metabolism - Plasmodium berghei;
PBANKA-133290 mediator of RNA polymerase II transcription subunit 6, putative	0	1.969e-05	5.8472e-05	4.6723e-05	0	1.1711e-05	1.0075e-05	9.852e-06	3.2165
PBANKA-133300 conserved Plasmodium protein, unknown function	0	4.9294e-05	6.1804e-05	3.0637e-05	0	2.5181e-05	1.0184e-05	4.9127e-06	2.8684
PBANKA-133310 conserved Plasmodium protein, unknown function	0	0	1.3164e-05	1.1077e-05	0	0	6.6964e-06	4.0873e-06	3.457
PBANKA-133320 autophagy-related protein 12, putative	0	4.2091e-06	9.8225e-06	2.5548e-06	0	4.2091e-06	5.3205e-06	7.6414e-07	2.9003
PBANKA-133330 conserved Plasmodium protein, unknown function	0	6.6827e-05	7.3241e-05	8.8329e-05	0	2.234e-05	1.1447e-05	2.157e-05	3.0941
PBANKA-133340 conserved Plasmodium protein, unknown function	0.00017452	1.8736e-05	2.4953e-05	5.6157e-05	0.00017452	1.234e-05	6.3318e-06	1.4331e-05	1.8642
PBANKA-133350 conserved Plasmodium protein, unknown function	0.00016021	2.3106e-05	3.3325e-05	5.8024e-05	0.00016021	1.5523e-05	9.6703e-06	1.8153e-05	1.9606
PBANKA-133360 mitochondrial pyruvate carrier protein 2, putative	0.00018935	0.00019433	0.00016241	0.00014108	0.00013664	4.8342e-05	1.928e-05	2.3804e-05	2.3714
PBANKA-133370 phosphodiesterase delta	0	0	1.3167e-05	1.5698e-05	0	0	4.5373e-06	5.3883e-06	3.5438
PBANKA-133380 RAP protein, putative	0.00047378	0.00023191	0.00053518	0.00041679	0.00027261	4.8337e-05	4.204e-05	3.5428e-05	2.5399
PBANKA-133390 conserved Plasmodium protein, unknown function	0.00024854	0.00012958	0.00019588	0.00022372	0.00014289	3.3236e-05	1.8584e-05	1.9185e-05	2.4949
PBANKA-133400 conserved Plasmodium protein, unknown function	8.614e-05	0.00036835	0.00035832	0.0002572	8.614e-05	6.5894e-05	2.777e-05	1.7899e-05	2.7351
PBANKA-133410 20S proteasome beta 4 subunit, putative	0.00011184	0.00024247	0.00039847	0.00020947	0.00011184	5.599e-05	3.4878e-05	1.5891e-05	2.7332
PBANKA-133420 RNA 3'-terminal phosphate cyclase-like protein, putative	0.00017452	0.00015074	0.00013033	0.00021433	0.00017452	4.6358e-05	1.5258e-05	3.4509e-05	2.5739
PBANKA-133430 exported protein 2, putative	0.0008877	0.00047489	0.00051042	0.00058314	0.00030321	7.3141e-05	2.9129e-05	2.4165e-05	2.3212
PBANKA-133440 inorganic anion antiporter, putative	0	2.7534e-05	2.6576e-05	5.0923e-05	0	1.4853e-05	9.8118e-06	6.5535e-06	3.2227
PBANKA-133450 conserved Plasmodium protein, unknown function	0	4.7759e-05	8.2549e-05	0.00010307	0	2.0645e-05	1.1714e-05	1.5647e-05	3.237
PBANKA-133460 diacylglycerol kinase, putative	0.0001415	2.2721e-05	1.1876e-05	1.7392e-05	0.0001415	1.6057e-05	3.5175e-06	3.3053e-06	1.5098	Glycerolipid metabolism - Plasmodium berghei; Glycerophospholipid metabolism - Plasmodium berghei; Phosphatidylinositol signaling system - Plasmodium berghei; Starch and sucrose metabolism - Plasmodium berghei;
PBANKA-133470 conserved Plasmodium protein, unknown function	0	0	8.826e-07	5.7578e-07	0	0	8.826e-07	2.861e-07	3.3948
PBANKA-133480 conserved Plasmodium protein, unknown function	0	0	1.4359e-05	1.2294e-05	0	0	5.9652e-06	4.1049e-06	3.4613
PBANKA-133490 conserved Plasmodium protein, unknown function	0	2.0456e-05	2.9581e-07	5.5814e-07	0	2.0456e-05	2.9581e-07	2.4868e-07	2.0663
PBANKA-133510 conserved Plasmodium protein, unknown function	0.00012515	0.00019879	0.00018331	0.00021667	0.00012515	4.2666e-05	1.8886e-05	3.1309e-05	2.6789
PBANKA-133520 pre-mRNA-splicing factor ISY1, putative	6.4799e-05	0.00011012	6.6365e-05	8.9863e-05	6.4799e-05	3.6388e-05	1.1322e-05	2.6583e-05	2.5475
PBANKA-133530 Yip1 protein, putative	0	5.6157e-05	0.00012036	7.6114e-05	0	2.4376e-05	1.4422e-05	6.1904e-06	3.079
PBANKA-133540 histone deacetylase, putative	0.00031898	0.00022073	0.00031234	0.00019559	0.00019608	4.8936e-05	2.4907e-05	1.6213e-05	2.367
PBANKA-133550 conserved Plasmodium protein, unknown function	0	2.4483e-05	1.6239e-05	1.6798e-05	0	1.4453e-05	4.8517e-06	3.2053e-06	2.8664
PBANKA-133560 M1-family alanyl aminopeptidase, putative	0.00016889	2.8874e-05	3.8359e-05	4.8789e-05	0.00016889	1.5113e-05	1.0648e-05	5.5604e-06	1.8843
PBANKA-133570 conserved Plasmodium protein, unknown function	0	0	1.825e-06	1.8874e-06	0	0	1.5935e-06	7.7173e-07	3.5084
PBANKA-133580 protein disulfide-isomerase, putative	0	0	1.5762e-06	4.6043e-06	0	0	1.1827e-06	1.1439e-06	3.745
PBANKA-133590 DNA-directed RNA polymerase, alpha subunit, putative	0	0.0001972	0.0001536	0.00014356	0	4.5311e-05	1.8768e-05	2.4261e-05	2.8915	Purine metabolism - Plasmodium berghei; Pyrimidine metabolism - Plasmodium berghei;
PBANKA-133600 conserved Plasmodium protein, unknown function	0	0.00016885	0.00022987	0.00015197	0	4.3782e-05	2.0605e-05	2.5762e-05	2.9694
PBANKA-133610 dihydroorotase, putative	0	5.6142e-05	4.551e-05	4.088e-05	0	2.7219e-05	9.9316e-06	1.016e-05	2.8929	Pyrimidine metabolism - Plasmodium berghei;
PBANKA-133620 conserved Plasmodium protein, unknown function	0	0	4.8517e-07	2.8725e-07	0	0	4.8517e-07	1.7941e-07	3.3719
PBANKA-133630 GTPase-activating protein, putative	0	6.7942e-05	7.7856e-05	0.00010436	0	3.0107e-05	1.1608e-05	1.6748e-05	3.1456
PBANKA-133640 DnaJ protein, putative	0	0.00012285	0.00013373	0.00020554	0	3.8133e-05	1.3921e-05	3.0882e-05	3.1789
PBANKA-133650 conserved Plasmodium protein, unknown function	0	1.5552e-05	5.6563e-06	2.3861e-05	0	1.1237e-05	2.1171e-06	3.6229e-06	3.1844
PBANKA-133660 conserved Plasmodium protein, unknown function	0	0	5.9082e-06	1.8586e-06	0	0	5.5515e-06	7.4625e-07	3.2393
PBANKA-133670 conserved Plasmodium protein, unknown function	0.00022219	7.0019e-05	5.3893e-05	9.6347e-05	0.0001586	2.6688e-05	1.0064e-05	2.7736e-05	2.0551
PBANKA-133680 conserved Plasmodium protein, unknown function	0	0.00011468	6.8538e-05	0.00011009	0	3.2678e-05	1.2146e-05	3.4532e-05	2.9844
PBANKA-133690 conserved Plasmodium protein, unknown function	0	3.8916e-05	4.5846e-05	6.2597e-05	0	1.9573e-05	8.0435e-06	5.629e-06	3.1607
PBANKA-133700 conserved Plasmodium protein, unknown function	9.3805e-05	0.00018776	0.00035606	0.00025899	9.3805e-05	5.5244e-05	3.131e-05	1.4799e-05	2.8702
PBANKA-133710 splicing factor, putative	0.0027152	0.00088575	0.00055586	0.0009129	0.00071143	9.7644e-05	3.7216e-05	5.362e-05	1.9342
PBANKA-133720 SFT2-like protein, putative	0	2.763e-05	3.8474e-06	1.3131e-05	0	1.6117e-05	2.2773e-06	4.1603e-06	2.675
PBANKA-133730 conserved Plasmodium protein, unknown function	0	0	3.9151e-07	2.1093e-06	0	0	3.9151e-07	6.5573e-07	3.8435
PBANKA-133740 adenosine-diphosphatase, putative	0	7.3943e-05	8.408e-05	0.000104	0	2.6669e-05	1.1541e-05	7.4846e-06	3.1147
PBANKA-133750 conserved Plasmodium protein, unknown function	0.0001417	0.00029889	0.00033796	0.00032947	0.0001417	5.9342e-05	2.618e-05	2.186e-05	2.7718
PBANKA-133760 translation initiation factor EIF-2B subunit, putative	0.00083302	0.00030326	0.00010851	7.4653e-05	0.0003216	8.158e-05	2.0978e-05	1.2187e-05	1.5641
PBANKA-133770 conserved Plasmodium protein, unknown function	0	1.8615e-05	2.5661e-05	2.7389e-05	0	1.3934e-05	8.2032e-06	3.9616e-06	3.1224
PBANKA-133780 palmitoyltransferase	0	0.00011877	0.00012795	0.00010898	0	3.2389e-05	1.5969e-05	2.0622e-05	2.9725	Glycerolipid metabolism - Plasmodium berghei;
PBANKA-133790 conserved Plasmodium protein, unknown function	0	7.5121e-05	4.8859e-05	4.9708e-05	0	3.5933e-05	8.305e-06	5.4592e-06	2.8537
PBANKA-133800 conserved Plasmodium protein, unknown function	0	7.7275e-05	0.00029737	0.00020407	0	2.7743e-05	2.6198e-05	1.2541e-05	3.2191
PBANKA-133810 conserved Plasmodium protein, unknown function	0	0	4.6532e-06	4.4972e-06	0	0	3.013e-06	2.304e-06	3.4915
PBANKA-133820 beta-hydroxyacyl-ACP dehydratase, putative	0	1.2913e-05	0.00011445	8.4996e-05	0	9.18e-06	2.0241e-05	1.7919e-05	3.3394	Biotin metabolism - Plasmodium berghei; Fatty acid biosynthesis - Plasmodium berghei;
PBANKA-133830 60S ribosomal protein L6, putative	0.00019582	0.00046864	0.00070162	0.00035324	0.00014922	8.7359e-05	4.9876e-05	1.9461e-05	2.7051
PBANKA-133840 vacuolar ATP synthase subunit g, putative	0.00011382	0.00015599	7.3305e-05	9.1282e-05	0.00011382	5.0388e-05	1.3842e-05	8.7607e-06	2.327
PBANKA-133850 acetyltransferase, GNAT family, putative	0	6.3135e-05	3.1124e-05	5.3204e-05	0	2.8916e-05	8.8334e-06	6.4463e-06	2.9327
PBANKA-133860 60S ribosomal protein L23a, putative	0.0010754	0.0011926	0.0029892	0.0016894	0.0003581	0.00012713	9.7839e-05	6.5018e-05	2.7619
PBANKA-133870 plasmepsin V, putative	0	6.2538e-05	8.0222e-05	8.8149e-05	0	2.6516e-05	1.244e-05	7.6372e-06	3.1109
PBANKA-133880 conserved Plasmodium protein, unknown function	0.00012928	3.916e-05	4.4879e-05	0.00011223	0.00012928	1.64e-05	6.6013e-06	2.2394e-05	2.4302
PBANKA-133890 glideosome associated protein with multiple membrane spans 1, putative	0	0	4.8923e-07	2.3641e-07	0	0	4.8923e-07	1.2422e-07	3.3258
PBANKA-133900 vacuolar protein sorting-associated protein 52, putative	5.8045e-05	8.6029e-05	6.1166e-05	0.00015256	5.8045e-05	4.0574e-05	1.0995e-05	3.3652e-05	2.8615
PBANKA-133910 conserved Plasmodium protein, unknown function	0	2.9277e-05	9.2643e-05	0.00010367	0	1.3625e-05	1.2653e-05	1.1792e-05	3.3298
PBANKA-133920 conserved Plasmodium protein, unknown function	6.8901e-05	0.00013722	0.0001968	0.0001595	6.8901e-05	5.2877e-05	1.806e-05	1.5932e-05	2.7946
PBANKA-133930 conserved Plasmodium protein, unknown function	0	0.00017316	0.00016904	0.00011206	0	4.2604e-05	1.7509e-05	8.4371e-06	2.8655
PBANKA-133940 micro-fibrillar-associated protein, putative	0.00017778	0.00049517	0.00037763	0.00037063	0.00012716	8.6642e-05	2.751e-05	2.5383e-05	2.6622
PBANKA-133950 conserved Plasmodium protein, unknown function	0.00021724	0.00039273	0.0004492	0.00032005	0.00012512	7.5888e-05	2.886e-05	1.8017e-05	2.6323
PBANKA-133960 MSF1-like protein, putative	0.00022601	0.00023548	0.00023177	0.00031241	0.00016223	5.4654e-05	2.1883e-05	3.6294e-05	2.627
PBANKA-133970 DEAD box helicase, putative	0.00023718	0.00012886	0.00020356	0.00012304	0.00014943	3.8903e-05	2.7779e-05	1.0348e-05	2.3067
PBANKA-133980 conserved Plasmodium protein, unknown function	0	7.9461e-05	0.0001791	0.00012428	0	2.7553e-05	1.6179e-05	1.3113e-05	3.1171
PBANKA-133990 SNARE protein, putative	5.8045e-05	1.4888e-05	2.2018e-05	2.071e-05	5.8045e-05	1.1451e-05	6.975e-06	5.8621e-06	2.0466
PBANKA-134000 dihydrofolate synthase/folylpolyglutamate synthase, putative	0	0.0001767	9.708e-05	0.00014188	0	3.9467e-05	1.1502e-05	1.9315e-05	2.9163	Folate biosynthesis - Plasmodium berghei;
PBANKA-134010 L-lactate dehydrogenase	0.00091542	0.0023976	0.0032073	0.0026601	0.00031642	0.00019624	9.8098e-05	0.00010557	2.8292
PBANKA-134020 U6 snRNA-associated Sm-like protein LSm6, putative	0	8.5473e-06	2.2541e-05	9.526e-06	0	6.5249e-06	5.143e-06	1.8417e-06	3.0241
PBANKA-134030 phosphoribosylpyrophosphate synthetase, putative	0.00025919	0.00016542	0.00013246	0.00016422	0.00019357	3.5255e-05	1.9915e-05	2.874e-05	2.2797	Pentose phosphate pathway - Plasmodium berghei; Purine metabolism - Plasmodium berghei;
PBANKA-134040 oxidoreductase, putative	0	1.3416e-05	0	3.4207e-07	0	1.0802e-05	0	2.0352e-07	2.0497
PBANKA-134050 conserved Plasmodium protein, unknown function	0.00023268	0.00056008	0.00042648	0.00040747	0.00016549	8.6649e-05	3.2397e-05	1.9062e-05	2.6201
PBANKA-134060 conserved Plasmodium protein, unknown function	0	4.9853e-05	8.6268e-05	8.8623e-05	0	2.5378e-05	1.1984e-05	8.5206e-06	3.1725
PBANKA-134070 mitochondrial fission 1 protein, putative	0	1.5649e-05	1.8101e-05	1.0457e-05	0	1.1275e-05	4.84e-06	1.9885e-06	2.8825
PBANKA-134080 conserved Plasmodium protein, unknown function	0	6.5987e-06	5.5969e-05	8.888e-05	0	6.5987e-06	1.1627e-05	8.7779e-06	3.5433
PBANKA-134090 conserved Plasmodium protein, unknown function	0.00060923	0.00045856	0.00098414	0.00067018	0.0003052	6.9253e-05	4.6894e-05	2.3705e-05	2.6301
PBANKA-134100 conserved Plasmodium protein, unknown function	0	2.8172e-05	2.2137e-05	3.9181e-05	0	1.629e-05	6.362e-06	4.2147e-06	3.123
PBANKA-134110 conserved Plasmodium protein, unknown function	0	7.618e-05	0.00014152	7.1794e-05	0	2.9814e-05	1.7286e-05	8.3692e-06	2.9848
PBANKA-134120 conserved Plasmodium protein, unknown function	0	8.8288e-05	0.00010588	0.00016896	0	2.8819e-05	1.4052e-05	2.9354e-05	3.2222
PBANKA-134130 conserved Plasmodium protein, unknown function	0	3.6701e-05	4.3636e-05	5.4564e-05	0	1.6986e-05	9.3749e-06	4.9388e-06	3.1324
PBANKA-134140 conserved Plasmodium protein, unknown function	0	0	3.57e-06	2.347e-07	0	0	2.1202e-06	1.9789e-07	3.0617
PBANKA-134150 RNA-binding protein, putative	0.00014543	0.000561	0.00040423	0.00048471	0.00014543	7.4543e-05	4.3297e-05	3.8011e-05	2.7699
PBANKA-134160 translation initiation factor EIF-2B gamma subunit, putative	0.00010908	4.1619e-05	0.00012557	0.00015748	0.00010908	1.7444e-05	1.5404e-05	2.9017e-05	2.7642
PBANKA-134170 conserved Plasmodium protein, unknown function	0.00017452	2.7044e-05	2.3627e-05	3.897e-05	0.00017452	1.7148e-05	6.6213e-06	5.5872e-06	1.7238
PBANKA-134180 conserved Plasmodium protein, unknown function	0.00016564	0.00056969	0.0011806	0.00084203	0.00011737	8.3233e-05	5.617e-05	2.9862e-05	2.9786
PBANKA-134190 conserved Plasmodium protein, unknown function	0	2.5228e-05	4.2356e-05	5.6753e-05	0	1.5756e-05	8.4178e-06	6.2428e-06	3.2535
PBANKA-134200 Qa-SNARE protein, putative	0	0.00010677	0.00013587	0.00014521	0	3.4719e-05	1.7808e-05	1.501e-05	3.0991
PBANKA-134210 conserved Plasmodium protein, unknown function	0	4.6528e-05	3.401e-05	5.5499e-05	0	2.9555e-05	7.0458e-06	7.8036e-06	3.0659
PBANKA-134220 conserved Plasmodium protein, unknown function	0	5.1432e-05	3.0848e-05	4.0456e-05	0	2.3175e-05	6.2446e-06	5.3808e-06	2.9106
PBANKA-134230.2 conserved Plasmodium protein, unknown function	0	5.3799e-06	9.9404e-07	1.2262e-06	0	5.3799e-06	7.58e-07	4.3408e-07	2.4535
PBANKA-134240 ribonuclease P protein subunit RPR2, putative	0	2.0843e-05	3.8533e-05	3.8428e-05	0	1.1554e-05	7.535e-06	4.7109e-06	3.1798
PBANKA-134250 conserved Plasmodium protein, unknown function	0	8.7006e-05	8.2042e-05	8.9518e-05	0	3.3505e-05	2.0013e-05	1.0933e-05	3.0097
PBANKA-134260 conserved Plasmodium protein, unknown function	0.00010688	4.4844e-05	0.00016794	0.00019411	0.00010688	1.8663e-05	1.8373e-05	1.8582e-05	2.8745
PBANKA-134270 conserved Plasmodium protein, unknown function	0	6.002e-06	3.2567e-05	1.4479e-05	0	4.2933e-06	1.0683e-05	2.2953e-06	3.1598
PBANKA-134280 nicotinate-nucleotide adenylyltransferase, putative	0	8.399e-06	2.2978e-05	1.3021e-05	0	8.399e-06	8.4284e-06	2.0085e-06	3.1041	Nicotinate and nicotinamide metabolism - Plasmodium berghei;
PBANKA-134290 regulator of nonsense transcripts 3B, putative	0	1.2434e-05	2.6255e-05	6.0849e-05	0	8.7865e-06	5.9262e-06	2.1544e-05	3.4864
PBANKA-134300 ribose-phosphate pyrophosphokinase, putative	0	0.00017126	0.00013251	0.00022413	0	4.1918e-05	1.555e-05	5.5169e-05	3.1002	Pentose phosphate pathway - Plasmodium berghei; Purine metabolism - Plasmodium berghei;
PBANKA-134310 conserved Plasmodium protein, unknown function	0	0	5.323e-07	1.7966e-06	0	0	5.323e-07	1.3116e-06	3.7714
PBANKA-134320 conserved Plasmodium protein, unknown function	0	0.0002667	0.00017442	0.0001468	0	5.0803e-05	2.2808e-05	3.8365e-05	2.7961
PBANKA-134330 proteasome subunit beta type 7 precursor, putative	0.00033891	0.00051596	0.00040432	0.00034681	0.0001981	8.339e-05	2.9704e-05	1.6081e-05	2.4726
PBANKA-134340 conserved Plasmodium protein, unknown function	0	0.00021401	0.00029241	0.000207	0	5.365e-05	2.3035e-05	1.1536e-05	2.9902
PBANKA-134350 conserved Plasmodium protein, unknown function	0.00028071	1.2629e-05	7.4334e-05	0.00012095	0.0001671	8.9324e-06	1.17e-05	1.3639e-05	2.0727
PBANKA-134360 conserved Plasmodium protein, unknown function	0	0.00012002	0.00012129	0.00011391	0	3.3781e-05	1.428e-05	1.4623e-05	2.9828
PBANKA-134370 conserved Plasmodium protein, unknown function	0	8.0596e-05	5.038e-05	1.2993e-05	0	3.5949e-05	1.9897e-05	2.4925e-06	2.5304
PBANKA-134380 transcriptional regulatory protein sir2a	0	3.5404e-05	2.6058e-05	9.8573e-05	0	1.594e-05	6.2644e-06	3.4719e-05	3.3947
PBANKA-134390 conserved Plasmodium protein, unknown function	0.00023568	0.00013677	8.0031e-05	0.00012106	0.00016874	6.5104e-05	1.1261e-05	1.2508e-05	2.1508
PBANKA-134400 DNA-directed RNA polymerase 3 largest subunit, putative	0.00080804	0.00026151	0.00037643	0.00038384	0.00031795	5.0774e-05	2.7638e-05	4.0248e-05	2.1837	Purine metabolism - Plasmodium berghei; Pyrimidine metabolism - Plasmodium berghei;
PBANKA-134410 myosin C, putative	0	8.0326e-05	9.9016e-05	0.00016291	0	2.7982e-05	1.2757e-05	1.879e-05	3.2413
PBANKA-134420 conserved Plasmodium protein, unknown function	0	1.4166e-05	1.0986e-05	1.8655e-05	0	1.4166e-05	5.1458e-06	6.5009e-06	3.1025
PBANKA-134430 chromatin assembly factor 1 subunit, putative	0	0.00024011	0.00011348	0.00023717	0	5.0575e-05	1.9594e-05	4.0896e-05	2.995
PBANKA-134440 AMP deaminase, putative	0	3.1879e-05	1.2667e-05	7.3136e-05	0	1.8826e-05	4.3117e-06	1.9976e-05	3.3506	Purine metabolism - Plasmodium berghei;
PBANKA-134450 conserved Plasmodium protein, unknown function	0	0.00013883	0.00024472	0.00033569	0	3.6656e-05	2.2819e-05	1.8823e-05	3.2737
PBANKA-134460 conserved Plasmodium protein, unknown function	0.00052885	0.00034286	0.00035698	0.00033897	0.00026332	6.1269e-05	2.755e-05	1.5947e-05	2.3228
PBANKA-134480 conserved Plasmodium protein, unknown function	0.00047868	0.00017958	0.00021049	0.00011094	0.00024202	5.0705e-05	2.9409e-05	8.1156e-06	1.9527
PBANKA-134490 conserved Plasmodium protein, unknown function	0.00020682	7.8036e-05	9.4903e-05	9.7128e-05	0.00015099	3.278e-05	1.4966e-05	9.8007e-06	2.1727
PBANKA-134500 thioredoxin, putative	0	3.7245e-05	3.7625e-05	2.8533e-05	0	1.91e-05	7.3587e-06	3.9711e-06	2.9158
PBANKA-134510 conserved Plasmodium protein, unknown function	8.8786e-05	2.2712e-05	6.7306e-05	6.1965e-05	7.0453e-05	1.3438e-05	1.4863e-05	1.3813e-05	2.4255
PBANKA-134520 conserved Plasmodium protein, unknown function	6.8009e-05	4.3041e-05	0.00014922	0.00010775	6.8009e-05	1.7724e-05	2.246e-05	1.2512e-05	2.8062
PBANKA-134530 DNAJ like protein, putative	0.00023231	0.00010994	0.00017784	9.4083e-05	0.00016259	2.9809e-05	1.9574e-05	1.2536e-05	2.2177
PBANKA-134540 ER lumen protein retaining receptor 1, putative	0	2.7975e-05	2.7791e-05	2.3129e-05	0	1.7018e-05	5.5396e-06	2.897e-06	2.9386
PBANKA-134550 conserved Plasmodium protein, unknown function	0	4.1235e-05	9.3415e-05	0.00011078	0	1.8432e-05	1.2089e-05	1.007e-05	3.2834
PBANKA-134560 elongation factor Tu, putative	0	0.0002986	0.00028685	0.00035658	0	6.1174e-05	2.3685e-05	3.3935e-05	3.0615
PBANKA-134570 GPI transamidase subunit PIG-U, putative	0	2.2858e-05	1.7494e-05	2.04e-05	0	1.721e-05	5.125e-06	4.2492e-06	2.9595
PBANKA-134580 conserved Plasmodium protein, unknown function	0.0015446	0.0013936	0.00095034	0.00093918	0.00042942	0.00011834	5.2816e-05	4.1243e-05	2.266
PBANKA-134590 protein kinase, putative	0	3.9835e-06	1.5394e-06	2.4805e-06	0	3.9835e-06	1.2648e-06	5.6864e-07	2.8122
PBANKA-134600 DEAD box helicase, putative	0	3.3982e-05	4.2129e-05	6.3642e-05	0	1.7109e-05	7.1722e-06	1.0686e-05	3.2122
PBANKA-134610 conserved Plasmodium protein, unknown function	0	0	4.5219e-05	3.0589e-05	0	0	1.0131e-05	4.5458e-06	3.4035
PBANKA-134620 signal peptidase 21 kDa subunit, putative	0	1.2703e-05	8.0901e-05	2.9323e-05	0	8.986e-06	1.7709e-05	3.4278e-06	3.1352
PBANKA-134630 CPW-WPC family protein, putative	0.00027867	9.2168e-05	3.4105e-05	4.2897e-05	0.00018742	4.7681e-05	6.6634e-06	9.2154e-06	1.6455
PBANKA-134640 conserved Plasmodium protein, unknown function	0	8.2645e-05	7.8388e-05	0.00013065	0	3.2533e-05	1.1657e-05	2.8023e-05	3.1646
PBANKA-134650 protein tyrosine phosphatase, putative	0	5.9846e-05	4.9203e-05	6.5765e-05	0	2.6743e-05	8.9926e-06	7.7212e-06	3.0339	Fatty acid elongation - Plasmodium berghei;
PBANKA-134660 glutamine--tRNA ligase, putative	6.0745e-05	0.00035134	0.0003406	0.00041179	6.0745e-05	6.6811e-05	3.0219e-05	3.8467e-05	2.9476	Aminoacyl-tRNA biosynthesis - Plasmodium berghei; Porphyrin and chlorophyll metabolism - Plasmodium berghei;
PBANKA-134670 60S ribosomal protein L23, putative	0.003334	0.0033124	0.0036196	0.003507	0.00062603	0.00022522	0.00010508	0.00010433	2.53
PBANKA-134680 Qa-SNARE protein, putative	2.1618e-05	8.8662e-05	2.8025e-05	4.7435e-05	2.1618e-05	4.054e-05	5.5287e-06	7.16e-06	2.5453
PBANKA-134690 conserved Plasmodium protein, unknown function	0	3.7951e-05	7.532e-05	8.913e-05	0	1.5198e-05	1.6006e-05	1.0021e-05	3.2529
PBANKA-134700 conserved Plasmodium protein, unknown function	0	2.648e-05	4.9684e-05	4.8346e-05	0	1.473e-05	1.1407e-05	4.6705e-06	3.1756
PBANKA-134710 trafficking protein particle complex subunit 2, putative	0	3.5284e-05	4.0089e-05	6.9027e-05	0	2.7134e-05	9.9475e-06	1.727e-05	3.2337
PBANKA-134720 nucleotidyltransferase, putative	0.00023731	0.00014531	0.00015871	0.00018258	0.00015281	4.462e-05	1.8177e-05	2.8652e-05	2.3958
PBANKA-134730 SAM-dependent RNA methyltransferase, putative	0.00013304	5.4985e-06	2.2418e-05	7.328e-06	0.00011339	5.4985e-06	6.2862e-06	1.6556e-06	1.4297
PBANKA-134740 apurinic/apyrimidinic endonuclease Apn1, putative	0	3.4218e-05	0.00012964	9.8718e-05	0	1.4122e-05	1.7312e-05	6.4275e-06	3.2456
PBANKA-134750 ATP-dependent RNA helicase, putative	0	9.615e-05	4.1694e-05	5.5482e-05	0	4.4699e-05	6.9629e-06	7.6186e-06	2.7896
PBANKA-134760 translation initiation factor 6, putative	0.00025906	0.00018649	7.8623e-05	0.00014873	0.00018283	5.6015e-05	1.1319e-05	4.0534e-05	2.1739
PBANKA-134770 isoleucine--tRNA ligase, putative	0.00025045	0.00037749	0.00041598	0.00034212	0.00013906	5.6969e-05	2.7875e-05	2.4691e-05	2.6131	Aminoacyl-tRNA biosynthesis - Plasmodium berghei;
PBANKA-134780 20 kDa chaperonin, putative	0	0.00011898	0.00013324	0.00016425	0	3.9752e-05	2.709e-05	2.1148e-05	3.1087
PBANKA-134790 ubiquitin activating enzyme, putative	0.00019492	0.00010424	0.00021701	0.00019339	0.00013845	2.9796e-05	2.2042e-05	1.1567e-05	2.5762
PBANKA-134800 transmembrane protein Tmp21 homologue, putative	0	3.8818e-05	8.2176e-05	5.2715e-05	0	1.6791e-05	1.2391e-05	6.0287e-06	3.08
PBANKA-134810 conserved Plasmodium protein, unknown function	0	6.3787e-05	0.00014786	0.00019623	0	2.2549e-05	1.6919e-05	3.7411e-05	3.3247
PBANKA-134820 conserved Plasmodium protein, unknown function	0.00033631	0.00012673	0.00019589	0.00012749	0.00020037	3.4921e-05	2.9555e-05	9.8783e-06	2.1457
PBANKA-134830 U3 snoRNA-associated small subunit rRNA processing associated protein, putative	0.00058749	0.00041207	0.00056348	0.00037347	0.00025788	7.1742e-05	4.118e-05	1.5961e-05	2.3733
PBANKA-134840 histone H3-like centromeric protein CSE4, putative	0	4.7396e-05	7.8858e-05	4.8337e-05	0	1.8194e-05	1.1944e-05	3.9661e-06	3.0054
PBANKA-134850 conserved Plasmodium protein, unknown function	0.00042246	0.00011793	0.00013593	0.00013828	0.00024602	3.4817e-05	1.8633e-05	1.7591e-05	1.9878
PBANKA-134860 conserved Plasmodium protein, unknown function	0	0.00010694	0.00019401	0.00018969	0	3.4616e-05	2.3052e-05	3.3135e-05	3.1687
PBANKA-134870 conserved Plasmodium protein, unknown function	0	3.126e-05	4.5601e-05	4.4646e-05	0	1.6644e-05	1.0229e-05	6.4658e-06	3.1102
PBANKA-134880 conserved Plasmodium protein, unknown function	0.00012466	0.00010604	0.0001472	0.00012743	0.00012466	3.2896e-05	1.5972e-05	1.1116e-05	2.549
PBANKA-134890 chaperone binding protein, putative	0.0002552	0.00049539	0.00079926	0.0005026	0.00015492	7.9457e-05	5.2648e-05	2.603e-05	2.7548
PBANKA-134900 MSP7-like protein	0	0	0	2.3222e-06	0	0	0	8.1181e-07	4
PBANKA-134910 merozoite surface protein 7	0	2.1315e-05	3.5182e-06	1.0022e-05	0	1.3942e-05	1.5181e-06	4.1755e-06	2.676
PBANKA-134920 MSP7-like protein	0	7.7281e-05	5.9766e-05	3.8356e-05	0	4.0772e-05	9.3535e-06	9.1223e-06	2.7781
PBANKA-134930 conserved Plasmodium protein, unknown function	0.0020726	0.0013312	0.00097195	0.00010066	0.00051239	0.00013623	6.4448e-05	9.3573e-06	1.7991
PBANKA-134940 conserved Plasmodium protein, unknown function	0	2.1208e-05	1.0058e-05	1.0924e-05	0	1.2376e-05	4.247e-06	2.5222e-06	2.7562
PBANKA-134950 conserved Plasmodium protein, unknown function	0	3.9752e-05	3.7104e-05	3.6705e-05	0	1.6379e-05	1.0479e-05	1.0717e-05	2.9732
PBANKA-134960 conserved Plasmodium protein, unknown function	0.00027523	0.00013859	0.00011535	0.0001559	0.00020103	3.7465e-05	1.3862e-05	1.3266e-05	2.2218
PBANKA-134970 conserved Plasmodium protein, unknown function	0	9.4656e-05	0.00015493	0.00015477	0	2.9259e-05	1.6388e-05	2.6893e-05	3.1487
PBANKA-134980 thrombospondin-related anonymous protein	9.1691e-05	0.00010777	3.7516e-05	8.053e-05	9.1691e-05	3.8118e-05	7.3288e-06	1.6911e-05	2.3366
PBANKA-134990 conserved Plasmodium protein, unknown function	0.00017452	0.00018377	0.00022808	0.00019168	0.00017452	6.1553e-05	2.0569e-05	1.9684e-05	2.5616
PBANKA-135000 conserved Plasmodium protein, unknown function	0	1.5117e-05	3.4504e-05	3.5174e-05	0	1.1138e-05	6.5557e-06	3.8535e-06	3.2365
PBANKA-135010 conserved Plasmodium protein, unknown function	0	0.00027756	0.00016203	0.00012494	0	6.3887e-05	2.532e-05	1.3613e-05	2.7297
PBANKA-135020 conserved Plasmodium protein, unknown function	0.00031566	7.2216e-05	8.4184e-05	8.2801e-05	0.00018386	2.9951e-05	2.1942e-05	1.4114e-05	1.8813
PBANKA-135030 RanBPM and CLTH-like protein, putative	9.9195e-05	0.00012395	0.00022138	0.00023739	9.9195e-05	3.4774e-05	2.2751e-05	4.4391e-05	2.8754
PBANKA-135040 conserved Plasmodium protein, unknown function	0	8.5334e-05	0.00010585	9.3183e-05	0	3.5366e-05	1.4373e-05	6.3784e-06	3.0276
PBANKA-135050 conserved Plasmodium protein, unknown function	0.00044055	8.075e-05	3.4605e-05	6.557e-05	0.00024469	3.3357e-05	6.7127e-06	1.8823e-05	1.5578
PBANKA-135060 nuclear movement protein, putative	0.00019614	0.00027126	0.00053655	0.00031768	0.00017574	4.8126e-05	3.7414e-05	1.5637e-05	2.7383
PBANKA-135070 tryptophan--tRNA ligase, putative	0.00021971	0.00019665	0.0001921	0.00017553	0.00016296	4.3584e-05	2.0098e-05	2.8045e-05	2.4126	Aminoacyl-tRNA biosynthesis - Plasmodium berghei;
PBANKA-135080 endopeptidase, putative	0.00013167	0.00020823	0.00017801	0.00016836	0.00013167	6.0325e-05	2.1625e-05	1.8112e-05	2.5582
PBANKA-135090 protein kinase 6	0.00010124	5.6681e-05	6.8523e-05	2.7915e-05	0.00010124	2.6639e-05	1.0774e-05	3.536e-06	2.0909
PBANKA-135100 1-deoxy-D-xylulose 5-phosphate synthase, putative	0.00069321	0.00043272	0.00060183	0.0005622	0.00031373	7.4739e-05	3.5377e-05	5.4485e-05	2.4511	Terpenoid backbone biosynthesis - Plasmodium berghei; Thiamine metabolism - Plasmodium berghei;
PBANKA-135110 exoribonuclease, putative	0.00011025	0.00010139	0.00019479	0.00018939	0.00011025	2.9978e-05	2.956e-05	2.9941e-05	2.7776
PBANKA-135120 conserved Plasmodium protein, unknown function	6.3849e-05	0.00014374	0.00019531	0.00017264	6.3849e-05	4.2823e-05	1.8556e-05	2.1553e-05	2.8283
PBANKA-135130 conserved Plasmodium protein, unknown function	0	0.00047616	0.00035261	0.00025936	0	0.00010974	2.9196e-05	1.8919e-05	2.8008
PBANKA-135140 conserved Plasmodium protein, unknown function	0.00015592	2.5614e-05	3.5326e-06	3.9326e-06	0.00015592	1.8248e-05	1.5532e-06	1.2166e-06	1.2353
PBANKA-135150 calcium-dependent protein kinase 5	0	0	0	1.7178e-06	0	0	0	7.0086e-07	4
PBANKA-135160 conserved Plasmodium protein, unknown function	0	5.117e-05	2.5558e-05	2.2894e-05	0	3.3206e-05	5.817e-06	3.0864e-06	2.7162
PBANKA-135170 conserved Plasmodium protein, unknown function	0	0.00010573	6.9226e-05	7.2961e-05	0	3.9401e-05	1.2268e-05	7.2697e-06	2.8678
PBANKA-135180 proteasome regulatory component, putative	0.00011179	0.00032707	0.00034309	0.00030532	0.00011179	6.0234e-05	2.7206e-05	1.784e-05	2.7744
PBANKA-135190 60S ribosomal protein L6-2, putative	0.00085233	0.00073313	0.0010642	0.0011371	0.00035846	9.5094e-05	4.5676e-05	6.2971e-05	2.6565
PBANKA-135200 elongation factor 1-gamma, putative	0.00067839	0.00097469	0.0017703	0.0016856	0.00029947	0.0001024	6.2023e-05	4.0549e-05	2.8736
PBANKA-135210 conserved Plasmodium protein, unknown function	0	0.00013377	7.4789e-05	7.3795e-05	0	3.9148e-05	1.241e-05	7.2726e-06	2.7876
PBANKA-135220 conserved Plasmodium protein, unknown function	0.00013791	0.00013729	7.2991e-05	8.5462e-05	0.00013791	5.7652e-05	1.1019e-05	1.346e-05	2.2444
PBANKA-135230 conserved Plasmodium protein, unknown function	0.00014959	0.00018627	0.00019828	0.00017677	0.00014959	5.8806e-05	1.7092e-05	1.6945e-05	2.5658
PBANKA-135240 conserved Plasmodium protein, unknown function	0	4.3589e-05	5.5257e-05	3.2608e-05	0	2.0674e-05	2.2245e-05	4.4745e-06	2.9165
PBANKA-135250 CPW-WPC family protein, putative	0	1.1146e-05	1.0367e-05	4.6025e-06	0	7.8805e-06	6.4626e-06	1.5411e-06	2.7494
PBANKA-135260 serine/threonine protein kinase, putative	0	0.00010792	8.0642e-05	8.0468e-05	0	3.1112e-05	1.0919e-05	1.3483e-05	2.8979
PBANKA-135270 conserved Plasmodium protein, unknown function	0.0002211	0.00023712	0.00024568	0.00019768	0.00016888	5.3464e-05	3.3701e-05	1.5712e-05	2.4658
PBANKA-135280 conserved Plasmodium protein, unknown function	0.00021434	8.0951e-05	0.00014054	9.6837e-05	0.00016644	2.8912e-05	1.4711e-05	9.9447e-06	2.225
PBANKA-135290 mitochondrial ribosomal protein L49 precursor, putative	0.00013144	0	4.0103e-05	2.5324e-05	0.00013144	0	7.0817e-06	8.4865e-06	1.7933
PBANKA-135300 conserved Plasmodium protein, unknown function	0	7.605e-05	8.497e-05	8.5236e-05	0	3.5153e-05	1.5482e-05	7.2895e-06	3.0373
PBANKA-135310 conserved Plasmodium protein, unknown function	0.00031485	0.00019349	0.00016278	0.00011588	0.0001964	6.1836e-05	1.8296e-05	1.4797e-05	2.1013
PBANKA-135320 mitotic-spindle organizing protein 1, putative	0	6.2528e-05	0.00011473	7.4407e-05	0	2.4825e-05	2.11e-05	5.8084e-06	3.0472
PBANKA-135330 ABC transporter, putative	0	5.2117e-05	0.00015713	0.00015213	0	2.2044e-05	1.5559e-05	2.4656e-05	3.2767
PBANKA-135340 secreted ookinete protein, putative	0	7.6139e-05	1.1019e-05	1.3666e-05	0	2.9708e-05	4.4464e-06	3.1358e-06	2.3804
PBANKA-135350 exosome complex component RRP42, putative	0	0	1.1542e-05	1.9927e-05	0	0	5.2915e-06	4.6429e-06	3.6332
PBANKA-135360 conserved Plasmodium protein, unknown function	0	0	4.1778e-06	9.1423e-07	0	0	1.9581e-06	3.8006e-07	3.1795
PBANKA-135370 nucleolar complex protein 2, putative	0.0010673	0.00070617	0.00068177	0.00070242	0.00035048	8.9965e-05	3.9344e-05	3.3924e-05	2.3228
PBANKA-135380 conserved Plasmodium protein, unknown function	0	0	1.1272e-05	7.056e-06	0	0	3.8701e-06	1.7445e-06	3.385
PBANKA-135390 conserved Plasmodium protein, unknown function	0	0	9.3033e-06	1.2572e-05	0	0	6.7576e-06	5.385e-06	3.5747
PBANKA-135400 RNA lariat debranching enzyme, putative	0.00058377	0.00012279	0.00015648	0.00016588	0.0003719	3.3449e-05	1.7916e-05	2.0432e-05	1.9071
PBANKA-135410 ras-related protein Rab-11B, putative	0	0.00012273	3.741e-05	8.5415e-05	0	3.4126e-05	6.5881e-06	2.1977e-05	2.8481
PBANKA-135420 mitochondrial pyruvate carrier protein 1, putative	0	0	4.228e-06	4.2656e-06	0	0	2.0424e-06	1.6507e-06	3.5022
PBANKA-135430 sodium-dependent phosphate transporter, putative	0.00050813	0.00010529	2.2379e-05	5.4605e-05	0.00029192	3.8501e-05	5.7604e-06	8.7072e-06	1.4546
PBANKA-135440 60S ribosomal protein L18, putative	0.0013981	0.0018873	0.0018188	0.0013219	0.00038113	0.00015139	7.7645e-05	5.4849e-05	2.4769
PBANKA-135450 60S ribosomal protein L18-2, putative	0.0029905	0.0042098	0.0041328	0.0037167	0.00058718	0.00024666	0.00012065	0.00010541	2.5698
PBANKA-135470 GPI mannosyltransferase 3, putative	0	2.4479e-05	6.3159e-05	6.5643e-05	0	1.6937e-05	1.1162e-05	7.1425e-06	3.2685
PBANKA-135480 conserved Plasmodium protein, unknown function	0	3.457e-05	4.0686e-05	3.812e-05	0	1.7321e-05	9.6625e-06	3.9494e-06	3.0313
PBANKA-135490 conserved Plasmodium protein, unknown function	0.00014214	2.0882e-05	0	3.2953e-06	0.00014214	1.245e-05	0	1.0141e-06	1.185
PBANKA-135500 vacuolar ATP synthase subunit d, putative	6.161e-05	0.00035478	0.00019416	0.0001599	6.161e-05	7.324e-05	2.1286e-05	1.9513e-05	2.5871
PBANKA-135510 40S ribosomal protein S6, putative	0.0039838	0.004775	0.005013	0.006508	0.0006831	0.00026576	0.000141	0.00021818	2.6926
PBANKA-135520 aconitate hydratase, putative	0.00055013	0.00029731	0.00015692	0.00025844	0.00028187	5.2224e-05	1.3998e-05	4.6135e-05	2.0979	Citrate cycle (TCA cycle) - Plasmodium berghei; Glyoxylate and dicarboxylate metabolism - Plasmodium berghei;
PBANKA-135530 conserved Plasmodium protein, unknown function	0	0.00012753	0.00010377	0.00012512	0	3.7179e-05	1.3831e-05	1.6465e-05	2.9932
PBANKA-135540 conserved Plasmodium protein, unknown function	0	0	3.3967e-05	1.455e-05	0	0	7.1914e-06	1.595e-06	3.2999
PBANKA-135550 casein kinase II beta chain, putative	6.4637e-05	0.00044757	0.00022964	0.0002842	6.4637e-05	7.5206e-05	2.1063e-05	2.5717e-05	2.7148
PBANKA-135560 sporozoite protein essential for cell traversal	0	7.4149e-06	1.455e-05	7.869e-06	0	5.3008e-06	1.0174e-05	1.4745e-06	3.0152
PBANKA-135570 myosin A	8.4837e-05	2.3851e-05	2.7603e-05	7.9669e-05	8.4837e-05	1.2541e-05	5.6573e-06	1.171e-05	2.4728
PBANKA-135580 transcription activator, putative	0.00038455	0.00043357	0.00045605	0.00024723	0.0002209	7.5536e-05	3.2241e-05	2.074e-05	2.372
PBANKA-135590 phosphoenolpyruvate carboxykinase, putative	0	0.00013261	7.1377e-05	0.00011869	0	3.688e-05	1.0621e-05	1.5814e-05	2.9568
PBANKA-135600 transcription factor with AP2 domain(s), putative	0.0015616	0.00060842	0.00057494	0.00051262	0.00042206	9.2536e-05	3.4774e-05	2.7272e-05	2.0119
PBANKA-135610 conserved Plasmodium protein, unknown function	0	6.7956e-05	0.00010038	9.8908e-05	0	2.9155e-05	1.413e-05	2.1225e-05	3.1158
PBANKA-135620 tRNA guanosine-2'-O-methyltransferase, putative	0.00031437	0.00015877	0.00012277	8.681e-05	0.00018821	4.5321e-05	1.2942e-05	8.796e-06	1.9737	Glycerophospholipid metabolism - Plasmodium berghei;
PBANKA-135630 conserved Plasmodium protein, unknown function	0	0.00025011	0.0003244	0.00035356	0	4.7934e-05	2.6085e-05	2.4156e-05	3.1115
PBANKA-135640 DNA repair protein RAD5, putative	0	0.00042125	0.00012461	0.00021678	0	7.4298e-05	1.6126e-05	2.1044e-05	2.7319
PBANKA-135650 conserved Plasmodium protein, unknown function	2.1618e-05	7.795e-05	0.00013119	0.00013652	2.1618e-05	3.2939e-05	1.6456e-05	3.7275e-05	3.0417
PBANKA-135660 UDP-N-acetylglucosamine pyrophosphorylase, putative	0	5.5172e-06	2.9734e-05	1.7849e-05	0	5.5172e-06	7.3125e-06	2.4637e-06	3.2322
PBANKA-135670 kelch protein K13, putative	0.00032897	0.00011681	0.00011428	0.00011212	0.00019325	3.2168e-05	1.5318e-05	1.2481e-05	2.0142
PBANKA-135680 conserved Plasmodium protein, unknown function	0.00013791	0.00012811	0.00012234	0.00010163	0.00013791	3.7062e-05	1.4502e-05	8.352e-06	2.3831
PBANKA-135690 U4/U6 small nuclear ribonucleoprotein PRP4, putative	0	4.5198e-05	9.0421e-05	0.0001228	0	1.8714e-05	1.5657e-05	4.0763e-05	3.3003
PBANKA-135700 aminomethyltransferase, putative	0	0.00014851	0.00019372	0.00010845	0	4.4934e-05	2.1202e-05	7.1648e-06	2.9111	Glycine, serine and threonine metabolism - Plasmodium berghei; One carbon pool by folate - Plasmodium berghei;
PBANKA-135720 heat shock protein 110, putative	0.00010945	0.00055628	0.00036355	0.00044866	0.00010945	9.251e-05	2.886e-05	3.8135e-05	2.7791
PBANKA-135730 conserved Plasmodium protein, unknown function	0	4.6047e-05	3.0009e-05	3.017e-05	0	3.2744e-05	7.7884e-06	1.195e-05	2.8505
PBANKA-135740 conserved Plasmodium protein, unknown function	0	4.0098e-05	2.7407e-05	3.6213e-05	0	2.1802e-05	5.8558e-06	6.0304e-06	2.9625
PBANKA-135750 lipoyl synthase	3.9309e-05	0.00026942	0.00014008	0.00020582	3.9309e-05	5.4308e-05	1.4486e-05	3.1442e-05	2.7827	Lipoic acid metabolism - Plasmodium berghei;
PBANKA-135760 conserved Plasmodium protein, unknown function	0.00030549	0.00014459	0.00017214	0.00017288	0.00021765	3.959e-05	1.7548e-05	1.6402e-05	2.2672
PBANKA-135770 aspartate carbamoyltransferase, putative	0.00012223	0.00016633	0.00021015	0.00013037	0.00012223	4.5192e-05	1.9737e-05	9.1855e-06	2.5542	Alanine, aspartate and glutamate metabolism - Plasmodium berghei; Pyrimidine metabolism - Plasmodium berghei;
PBANKA-135780 conserved Plasmodium protein, unknown function	0.00014432	0.00030741	0.00018945	0.00024647	0.00010548	5.1136e-05	2.0218e-05	2.4963e-05	2.6062
PBANKA-135790 conserved Plasmodium protein, unknown function	0	0	0	2.1535e-06	0	0	0	1.2071e-06	4
PBANKA-135800 thioredoxin 2	0	4.0808e-05	0.00012385	8.78e-05	0	1.6848e-05	2.6196e-05	8.5936e-06	3.1861
PBANKA-135810 rhomboid protease ROM6	0.00022634	6.3419e-05	0.00010436	0.00011411	0.0001646	2.7161e-05	1.3515e-05	1.1476e-05	2.2091
PBANKA-135820 conserved Plasmodium protein, unknown function	0	6.1468e-05	9.5266e-05	5.7998e-05	0	2.4011e-05	1.3252e-05	5.9659e-06	2.9838
PBANKA-135830 conserved Plasmodium protein, unknown function	0	0.00040215	0.00029754	0.00046329	0	6.3837e-05	2.6365e-05	2.7194e-05	3.0526
PBANKA-135840 ubiquitin-conjugating enzyme E2, putative	0	2.791e-05	3.863e-05	5.6061e-05	0	1.6883e-05	6.8717e-06	6.6385e-06	3.2296
PBANKA-135850 inner membrane complex protein, putative	0	0	2.4881e-07	3.8985e-06	0	0	2.4881e-07	1.8588e-06	3.94
PBANKA-135860 isocitrate dehydrogenase (NADP), mitochondrial precursor, putative	0	0.00023224	0.00016672	0.00016007	0	5.3173e-05	1.6479e-05	1.253e-05	2.8709	Citrate cycle (TCA cycle) - Plasmodium berghei; Glutathione metabolism - Plasmodium berghei;
PBANKA-135870 conserved Plasmodium protein, unknown function	0.0001417	0.0002815	0.00031417	0.00024384	0.0001417	6.0041e-05	2.4074e-05	2.061e-05	2.6728
PBANKA-135880 conserved Plasmodium protein, unknown function	0	0.00014993	4.3091e-05	5.9591e-05	0	4.1436e-05	7.6229e-06	1.9617e-05	2.6424
PBANKA-135890 dynactin subunit 2, putative	0	2.6079e-05	1.6633e-05	1.8026e-05	0	1.62e-05	6.3961e-06	4.5273e-06	2.8674
PBANKA-135900 protein transport protein SEC61 subunit alpha, putative	0.00013724	0.00033364	0.00043847	0.0003054	9.9409e-05	5.952e-05	3.2013e-05	2.6398e-05	2.7508
PBANKA-135910 nuclear import protein MOG1, putative	0	6.2509e-05	3.4731e-05	7.1677e-05	0	3.3267e-05	7.161e-06	7.5197e-06	3.0543
PBANKA-135920 DNA/RNA-binding protein Alba 2, putative	0.0021515	0.001552	0.00064531	0.00085134	0.00049458	0.0001501	4.0943e-05	3.1784e-05	2.0378
PBANKA-135930 conserved Plasmodium protein, unknown function	0.00084262	0.0016922	0.001062	0.0010667	0.00030225	0.00014012	5.4252e-05	3.7688e-05	2.5045
PBANKA-135940 conserved Plasmodium protein, unknown function	8.4837e-05	7.5977e-05	0.00011011	9.7225e-05	8.4837e-05	2.4164e-05	1.5465e-05	1.0192e-05	2.5968
PBANKA-135950 conserved Plasmodium protein, unknown function	0	6.6395e-05	0.0001558	0.00016913	0	2.5907e-05	2.0047e-05	1.859e-05	3.2625
PBANKA-135960 6-cysteine protein	0	0	7.9453e-06	1.8332e-06	0	0	5.5134e-06	5.1164e-07	3.1875
PBANKA-135970 6-cysteine protein	0	0	1.5255e-06	8.8491e-07	0	0	8.9616e-07	4.3336e-07	3.3671
PBANKA-135980 conserved Plasmodium protein, unknown function	0	0	5.3581e-06	2.5694e-06	0	0	2.2875e-06	7.9382e-07	3.3241
PBANKA-135990 conserved Plasmodium protein, unknown function	0	9.9711e-05	2.032e-05	3.4468e-05	0	3.117e-05	5.0066e-06	5.5024e-06	2.5777
PBANKA-136000 DNA topoisomerase III, putative	0	3.8658e-05	1.2871e-05	4.5778e-05	0	1.5971e-05	3.6623e-06	1.9445e-05	3.0732
PBANKA-136010 nucleoside transporter 1	0	1.4067e-05	1.7886e-05	2.8612e-05	0	8.3199e-06	4.7542e-06	5.3106e-06	3.2402
PBANKA-136020 conserved Plasmodium protein, unknown function	0.00012927	4.9199e-05	0.00014399	7.9234e-05	0.00012927	2.0642e-05	1.6533e-05	1.0263e-05	2.4311
PBANKA-136030 DNA/RNA-binding protein Alba 4, putative	0.00057501	0.0013043	0.00066295	0.00087443	0.00025509	0.00013187	3.7073e-05	4.5044e-05	2.5376
PBANKA-136040 conserved Plasmodium protein, unknown function	0	7.7222e-05	5.05e-06	6.2161e-06	0	2.9629e-05	3.4153e-06	2.5051e-06	2.1976
PBANKA-136050 ethanolamine-phosphate cytidylyltransferase	0.00023008	0.00034529	0.00025434	0.00024721	0.0001656	7.3374e-05	2.6261e-05	1.4078e-05	2.4816
PBANKA-136060 leucine-rich repeat protein	0	0	0	2.5208e-06	0	0	0	1.7516e-06	4
PBANKA-136070 conserved Plasmodium protein, unknown function	0.00060751	0.00026593	0.00037039	0.00034313	0.00023714	5.0885e-05	2.5614e-05	2.0345e-05	2.283
PBANKA-136080 conserved Plasmodium protein, unknown function	0	0	6.1333e-07	3.7243e-07	0	0	6.1333e-07	2.2725e-07	3.3778
PBANKA-136090 GTPase, putative	0	1.1742e-05	0	1.9107e-07	0	1.1742e-05	0	9.5692e-08	2.032
PBANKA-136100 step II splicing factor, putative	6.8009e-05	5.3797e-05	9.4713e-05	4.9343e-05	6.8009e-05	3.0883e-05	1.7921e-05	6.7213e-06	2.4716
PBANKA-136110 elongation factor Tu, putative	0.00046626	0.00016058	0.0002115	0.00024054	0.00027612	3.4429e-05	1.7224e-05	2.8181e-05	2.2098
PBANKA-136120 conserved Plasmodium protein, unknown function	0.00050254	0.00032462	0.0004993	0.00040053	0.00025483	7.1805e-05	3.4535e-05	4.0245e-05	2.462
PBANKA-136130 TBC domain protein, putative	0	0	2.3778e-05	4.2965e-05	0	0	6.0674e-06	1.733e-05	3.6437
PBANKA-136140 conserved Plasmodium protein, unknown function	0	0	7.9676e-07	9.8626e-07	0	0	7.9676e-07	6.0173e-07	3.5531
PBANKA-136150 conserved Plasmodium protein, unknown function	0	0	1.0487e-06	2.9528e-06	0	0	1.0487e-06	1.6898e-06	3.7379
PBANKA-136160 E1-E2 ATPase, putative	0	7.5982e-06	7.8827e-06	3.1651e-06	0	7.5982e-06	5.941e-06	9.2674e-07	2.7622
PBANKA-136170 conserved Plasmodium protein, unknown function	0	6.7394e-05	0.0001025	6.3185e-05	0	3.4648e-05	1.6479e-05	8.6481e-06	2.9819
PBANKA-136180 conserved Plasmodium protein, unknown function	0	2.0626e-05	1.4138e-05	2.2982e-05	0	2.0626e-05	4.7877e-06	2.909e-06	3.0408
PBANKA-136190 nucleoside diphosphate hydrolase, putative	0	1.1138e-05	4.1227e-05	1.8082e-05	0	1.0098e-05	1.2352e-05	3.1628e-06	3.0986
PBANKA-136200 glutamate--tRNA ligase, putative	0.00017452	0.00036405	0.00032937	0.00031898	0.00017452	7.7313e-05	2.2311e-05	3.1282e-05	2.668	Aminoacyl-tRNA biosynthesis - Plasmodium berghei; Porphyrin and chlorophyll metabolism - Plasmodium berghei;
PBANKA-136210 tyrosine kinase-like protein, putative	0	0.000152	8.7866e-05	0.00010359	0	3.6317e-05	1.5306e-05	7.4807e-06	2.8591
PBANKA-136220 cytidine and deoxycytidylate deaminase, putative	0	7.0408e-05	6.4727e-05	5.2178e-05	0	2.5343e-05	1.189e-05	5.0764e-06	2.9027
PBANKA-136230 conserved Plasmodium protein, unknown function	0	0.00040758	0.00057894	0.0004845	0	7.5062e-05	3.8236e-05	1.9537e-05	3.0523
PBANKA-136240 conserved Plasmodium protein, unknown function	0	1.4587e-05	6.3314e-05	0.00010433	0	1.0328e-05	1.2186e-05	1.1831e-05	3.4925
PBANKA-136250 conserved Plasmodium protein, unknown function	0	0	1.1604e-06	6.3609e-07	0	0	8.2082e-07	2.9403e-07	3.3541
PBANKA-136260 nucleolar preribosomal associated cytoplasmic ATPase, putative	0.00072034	0.00015299	0.0001904	0.00016787	0.0002979	4.8235e-05	1.7531e-05	1.6116e-05	1.8423
PBANKA-136270 conserved Plasmodium protein, unknown function	7.4816e-05	4.5359e-06	5.7054e-05	3.5555e-05	7.4816e-05	4.5359e-06	8.9588e-06	6.4718e-06	2.3102
PBANKA-136280 conserved Plasmodium protein, unknown function	0	0	5.8317e-07	1.6984e-06	0	0	5.8317e-07	6.3122e-07	3.7444
PBANKA-136290 lysine--tRNA ligase, putative	0.00044757	0.00064011	0.00042452	0.00036312	0.00022955	8.695e-05	3.0805e-05	2.0905e-05	2.375	Aminoacyl-tRNA biosynthesis - Plasmodium berghei;
PBANKA-136300 small nuclear ribonucleoprotein E, putative	0.00010507	7.1766e-05	0.00016786	0.00013094	0.00010507	2.8624e-05	1.8646e-05	1.3638e-05	2.6826
PBANKA-136310 conserved Plasmodium protein, unknown function	0.00037686	6.3181e-05	0.000149	0.00013622	0.00019703	2.3818e-05	1.8479e-05	4.4984e-05	2.0615
PBANKA-136320 ubiquitin-activating enzyme E1, putative	0.0001415	9.7392e-05	0.00013105	0.00015556	0.0001415	2.9556e-05	1.4557e-05	1.5288e-05	2.5722
PBANKA-136330 conserved Plasmodium protein, unknown function	2.9582e-05	2.2907e-05	4.4574e-05	6.0667e-05	2.9582e-05	1.1718e-05	9.8742e-06	7.4636e-06	2.8643
PBANKA-136340 conserved Plasmodium protein, unknown function	0	0	0	4.4911e-06	0	0	0	3.6659e-06	4
PBANKA-136350 N6-adenine-specific methylase, putative	0.00011184	0.00011519	0.00019838	0.00013644	0.00011184	4.1314e-05	1.9941e-05	2.1989e-05	2.6397
PBANKA-136360 conserved Plasmodium protein, unknown function	0.00036065	0	1.5596e-05	1.63e-05	0.00018534	0	5.9078e-06	2.7669e-06	1.204
PBANKA-136370 transcription factor with AP2 domain(s), putative	0.0005297	0.00042114	0.00070122	0.00046432	0.00022729	7.5637e-05	4.4748e-05	3.6518e-05	2.5198
PBANKA-136380 phosphatidylinositol transfer protein, putative	0.0018717	0.00093776	0.00091528	0.0010138	0.00045638	0.00013167	4.9e-05	4.6488e-05	2.226
PBANKA-136390 conserved Plasmodium protein, unknown function	0	9.4222e-05	0.00013497	7.0741e-05	0	3.6244e-05	1.793e-05	6.2221e-06	2.9217
PBANKA-136400 conserved Plasmodium protein, unknown function	0.00050481	0.00035128	0.00028174	0.00024838	0.00024472	7.1835e-05	2.329e-05	1.5915e-05	2.1974	Galactose metabolism - Plasmodium berghei; Glycosphingolipid biosynthesis - ganglio series - Plasmodium berghei; Sphingolipid metabolism - Plasmodium berghei;
PBANKA-136410 conserved Plasmodium protein, unknown function	0.00013482	4.2502e-05	2.1231e-05	2.5446e-05	0.00013482	2.8246e-05	6.1078e-06	3.325e-06	1.7201
PBANKA-136420 60S ribosomal protein L17, putative	0.0035174	0.0039113	0.0045401	0.0044891	0.00071159	0.00023071	0.0001254	0.00013681	2.6077
PBANKA-136430 glycerol kinase, putative	0.00017452	4.8517e-05	6.1013e-05	6.2881e-05	0.00017452	2.2061e-05	1.1163e-05	9.2675e-06	2.0353	Glycerolipid metabolism - Plasmodium berghei;
PBANKA-136440 conserved Plasmodium protein, unknown function	0	8.9859e-06	3.0952e-06	1.0958e-05	0	8.9859e-06	2e-06	1.5765e-06	3.0856
PBANKA-136450 conserved Plasmodium protein, unknown function	0	0	2.5739e-05	2.257e-05	0	0	6.2907e-06	4.3635e-06	3.4672
PBANKA-136460 conserved Plasmodium protein, unknown function	0	2.8126e-05	5.0968e-05	5.7694e-05	0	1.3017e-05	1.134e-05	1.1885e-05	3.2162
PBANKA-136470 conserved Plasmodium protein, unknown function	0.00084152	0.00046992	0.00063169	0.00039749	0.00032754	7.6858e-05	4.4698e-05	4.0565e-05	2.25
PBANKA-136480 ABC transporter, putative	0.00013097	3.9399e-05	9.1377e-05	0.00011047	0.00013097	1.9471e-05	1.0567e-05	1.041e-05	2.4872
PBANKA-136490 conserved Plasmodium protein, unknown function	0.00012669	3.7731e-05	0.00010338	8.1559e-05	0.00010716	1.6442e-05	1.5035e-05	9.7461e-06	2.4002
PBANKA-136500 conserved Plasmodium protein, unknown function	0	6.5403e-05	2.8637e-05	4.7712e-05	0	2.5696e-05	6.6739e-06	1.9396e-05	2.8752
PBANKA-136510 conserved Plasmodium protein, unknown function	0	0.00017915	0.00017975	0.0001679	0	3.9796e-05	1.8272e-05	1.3946e-05	2.9786
PBANKA-136520 thioredoxin-related protein, putative	0	0.00019086	0.00025038	0.00035663	0	4.9951e-05	3.1029e-05	2.5676e-05	3.2078
PBANKA-136530 conserved Plasmodium protein, unknown function	0.00044072	0.00029037	0.00057019	0.0002905	0.00020044	5.9981e-05	3.6406e-05	2.2788e-05	2.4463
PBANKA-136540 vacuolar fusion protein MON1, putative	0	5.1176e-05	7.9707e-05	8.8834e-05	0	2.2613e-05	1.5624e-05	1.0097e-05	3.1714
PBANKA-136550 intra-erythrocytic P. berghei-induced structures protein 1	0	0.000144	9.9731e-05	5.2405e-05	0	4.2515e-05	1.2784e-05	5.136e-06	2.6907
PBANKA-136560 fam-a protein	0	0	3.0726e-06	6.2291e-06	0	0	2.2259e-06	5.5386e-06	3.6697
PBANKA-136568 fam-c protein	0	0	9.5304e-06	4.4653e-06	0	0	3.0994e-06	1.5147e-06	3.319
PBANKA-140040 fam-b protein	0	1.9695e-05	2.902e-06	6.3065e-06	0	1.1485e-05	1.7361e-06	3.5205e-06	2.5368
PBANKA-140060 cytoadherence linked asexual protein, putative	0.00012774	0.00035445	0.0001949	0.00023934	0.00012774	5.8771e-05	1.96e-05	1.7335e-05	2.5956
PBANKA-140070 Plasmodium exported protein, unknown function	0	3.1509e-06	2.2748e-06	1.8386e-05	0	3.1509e-06	1.395e-06	9.4015e-06	3.6398
PBANKA-140080 early transcribed membrane protein	0.0036524	0.00025119	0.00015065	5.3423e-05	0.00069902	5.2234e-05	1.5541e-05	7.3964e-06	1.1735
PBANKA-140090 conserved Plasmodium protein, unknown function	0	1.2268e-05	5.7758e-06	4.6357e-06	0	1.2268e-05	3.9467e-06	2.0012e-06	2.6635
PBANKA-140100 conserved Plasmodium protein, unknown function	0	0.00037809	0.00023643	0.00022783	0	7.3402e-05	2.2242e-05	3.0434e-05	2.8216
PBANKA-140110 deoxyhypusine hydroxylase, putative	0.0001357	0.00017547	0.00024357	0.00013423	9.6212e-05	5.3844e-05	2.3625e-05	1.0447e-05	2.5462
PBANKA-140120 DEAD/DEAH box ATP-dependent RNA helicase, putative	0.00052231	0.00012954	0.00031507	0.00018245	0.00025679	3.2223e-05	2.7383e-05	1.2301e-05	2.1372
PBANKA-140130 40S ribosomal protein S7, putative	0.002072	0.00212	0.0037984	0.0021848	0.00049572	0.00016314	0.00013005	8.1573e-05	2.5991
PBANKA-140140 conserved Plasmodium protein, unknown function	0.00016447	7.6112e-05	6.3909e-05	8.3851e-05	0.00016447	2.558e-05	9.7876e-06	1.3744e-05	2.1729
PBANKA-140150 conserved Plasmodium protein, unknown function	0	6.5987e-06	2.0842e-05	1.4989e-05	0	6.5987e-06	6.9401e-06	3.9056e-06	3.1977
PBANKA-140160 methyltransferase-like protein, putative	6.8901e-05	0.00039412	0.00035281	0.00033709	6.8901e-05	6.8631e-05	2.5069e-05	1.7868e-05	2.831
PBANKA-140170 SNARE protein, putative	8.5847e-05	1.7465e-05	4.9779e-05	2.9501e-05	8.5847e-05	1.2545e-05	9.7829e-06	3.1781e-06	2.1256
PBANKA-140180 conserved Plasmodium protein, unknown function	0	4.1876e-05	0.00010407	7.738e-05	0	1.6822e-05	1.2882e-05	7.2227e-06	3.159
PBANKA-140190 conserved Plasmodium protein, unknown function	0.00022832	0.00021833	0.00016293	0.00014438	0.00016278	5.1266e-05	1.6435e-05	1.3364e-05	2.2963
PBANKA-140200 sodium/hydrogen exchanger, Na+, H+ antiporter, putative	0.00039372	0.00020703	0.00020239	0.0001576	0.00020141	4.8111e-05	1.9432e-05	1.2355e-05	2.1289
PBANKA-140210 conserved Plasmodium protein, unknown function	0	0	2.1054e-05	8.8379e-06	0	0	5.6634e-06	2.1293e-06	3.2957
PBANKA-140220 conserved Plasmodium protein, unknown function	0	7.8102e-05	7.8146e-05	4.6505e-05	0	2.8805e-05	1.1799e-05	4.8338e-06	2.8442
PBANKA-140230 conserved Plasmodium protein, unknown function	0	0.0005705	0.00078006	0.00050598	0	8.1519e-05	3.8447e-05	2.1415e-05	2.9652
PBANKA-140240 conserved Plasmodium protein, unknown function	0	5.9838e-05	5.0905e-05	4.3707e-05	0	2.3047e-05	9.0261e-06	5.428e-06	2.8956
PBANKA-140250 conserved Plasmodium protein, unknown function	0	0.00025539	0.00018108	0.00023164	0	6.1923e-05	2.2702e-05	3.0562e-05	2.9645
PBANKA-140260 DNA ligase I, putative	0	0.00028272	0.00013952	0.00020704	0	5.049e-05	1.6322e-05	1.7658e-05	2.8797
PBANKA-140270 CorA-like Mg2+ transporter protein, putative	0	3.9067e-05	2.0216e-05	4.7935e-05	0	1.6666e-05	4.7501e-06	3.9672e-06	3.0827
PBANKA-140280 conserved Plasmodium protein, unknown function	0	0.00011753	0.00011442	6.8489e-05	0	3.9639e-05	1.5489e-05	7.683e-06	2.8368
PBANKA-140290 conserved Plasmodium protein, unknown function	0	0.00019867	7.9318e-05	0.00011531	0	4.6821e-05	1.1017e-05	9.3368e-06	2.7881
PBANKA-140300 small heat shock protein, putative	0	1.0965e-05	3.2507e-06	1.0116e-06	0	1.0965e-05	2.282e-06	3.4126e-07	2.3463
PBANKA-140310 conserved Plasmodium protein, unknown function	0.00018082	0.00011332	0.00015856	0.0001684	0.00012752	3.4556e-05	1.876e-05	2.1886e-05	2.5064
PBANKA-140320 cyclin, putative	0	3.4228e-05	2.2873e-05	1.828e-05	0	2.8743e-05	5.9001e-06	2.4852e-06	2.7884
PBANKA-140330 phosphatase, putative	0	7.8672e-05	8.9449e-05	7.4356e-05	0	2.9671e-05	1.3504e-05	7.1905e-06	2.9822
PBANKA-140340 DNA-directed RNA polymerase II, putative	0	1.7263e-05	2.1914e-05	1.375e-05	0	1.385e-05	6.871e-06	1.9389e-06	2.9336	Purine metabolism - Plasmodium berghei; Pyrimidine metabolism - Plasmodium berghei;
PBANKA-140350 conserved Plasmodium protein, unknown function	0	0.00022541	0.00018583	0.00025993	0	5.6855e-05	1.7083e-05	1.8381e-05	3.0514
PBANKA-140360 conserved Plasmodium protein, unknown function	9.7291e-05	0.00023218	0.00021501	0.00015649	9.7291e-05	5.5208e-05	2.3833e-05	1.2405e-05	2.6144
PBANKA-140370 transcription factor with AP2 domain(s), putative	0	4.3108e-05	0.00018559	0.00010773	0	1.8197e-05	2.5929e-05	9.7287e-06	3.1921
PBANKA-140380 conserved Plasmodium protein, unknown function	0.001224	0.00085519	0.00088212	0.0006801	0.00038701	9.8542e-05	5.0414e-05	2.4259e-05	2.2797
PBANKA-140390 AAR2 protein, putative	0	3.8563e-05	2.6054e-05	4.4277e-05	0	2.0185e-05	5.4006e-06	1.2028e-05	3.0525
PBANKA-140400 mitogen-activated protein kinase phosphatase 1, putative	0	1.4079e-05	5.0669e-05	3.9662e-05	0	1.0181e-05	9.8796e-06	3.8892e-06	3.245
PBANKA-140410 membrane integral peptidase, M50 family, putative	0.00023164	0.000115	0.00017119	0.0001231	0.00016476	3.3092e-05	1.8132e-05	1.0294e-05	2.2898
PBANKA-140420 conserved Plasmodium protein, unknown function	0	6.7618e-05	4.2751e-05	2.7762e-05	0	2.7122e-05	7.9827e-06	3.1364e-06	2.7115
PBANKA-140430 conserved Plasmodium protein, unknown function	0	0	3.1471e-06	1.3526e-05	0	0	2.1757e-06	4.1924e-06	3.8112
PBANKA-140440 conserved Plasmodium protein, unknown function	0	8.5738e-05	0.00011327	0.00010061	0	2.636e-05	1.6299e-05	8.0357e-06	3.0496
PBANKA-140450 conserved Plasmodium protein, unknown function	0	0	1.2828e-05	4.3051e-06	0	0	8.2409e-06	2.3724e-06	3.2513
PBANKA-140460 conserved Plasmodium protein, unknown function	0	3.5342e-06	9.5915e-06	1.2164e-05	0	3.5342e-06	3.0033e-06	1.5884e-06	3.3412
PBANKA-140470 conserved Plasmodium protein, unknown function	0	0.00014354	7.6525e-05	0.00015687	0	5.4179e-05	1.2588e-05	3.0236e-05	3.0354
PBANKA-140480 SAM dependent methyltransferase, putative	0	0.00020195	0.00020426	0.00017735	0	4.5393e-05	2.0525e-05	1.537e-05	2.9578
PBANKA-140490 26S proteasome regulatory subunit, putative	0	0.00031635	0.00020814	0.00022128	0	6.3784e-05	2.0652e-05	1.1525e-05	2.8725
PBANKA-140500 conserved Plasmodium protein, unknown function	0	2.3869e-05	5.8299e-06	4.9429e-05	0	1.7112e-05	2.6454e-06	3.7002e-05	3.323
PBANKA-140510 vacuolar ATP synthase subunit h, putative	0	5.124e-05	4.1085e-05	5.8148e-05	0	2.4938e-05	9.3431e-06	9.6343e-06	3.0459
PBANKA-140520 conserved Plasmodium protein, unknown function	0.00067875	0.00017842	9.6787e-05	0.0001105	0.0003068	4.3789e-05	1.2807e-05	1.5745e-05	1.6609
PBANKA-140530 RED-like protein, putative	0.00020028	8.4939e-05	8.4897e-05	9.7737e-05	0.00014186	3.0838e-05	1.1553e-05	9.3311e-06	2.1712
PBANKA-140540 U1 small nuclear ribonucleoprotein a, putative	0.00016889	0.00025886	0.00018692	0.00017663	0.00016889	5.5871e-05	1.9274e-05	1.0189e-05	2.4692
PBANKA-140550 conserved Plasmodium protein, unknown function	0.00011678	9.5947e-05	7.8511e-05	6.6996e-05	0.00011678	2.908e-05	1.1361e-05	7.7876e-06	2.2672
PBANKA-140560 U3 small nucleolar RNA-associated protein 6, putative	0.00080717	0.00019191	0.00032884	0.00023337	0.00034405	5.1282e-05	2.6335e-05	1.6218e-05	1.9926
PBANKA-140570 DnaJ protein, putative	0.00014543	5.4223e-05	0.00012966	7.7777e-05	0.00014543	2.2233e-05	1.5355e-05	9.1291e-06	2.3434
PBANKA-140580 DEAD box helicase, putative	0.00017132	5.7429e-05	9.9759e-05	0.00012387	0.00017132	2.4351e-05	1.2806e-05	2.113e-05	2.3894
PBANKA-140590 conserved Plasmodium protein, unknown function	0	1.9424e-05	1.5443e-05	1.3513e-05	0	1.4339e-05	5.1668e-06	2.4169e-06	2.8778
PBANKA-140600 conserved Plasmodium protein, unknown function	0	4.589e-05	3.0514e-05	1.8257e-05	0	2.4844e-05	6.5477e-06	3.4925e-06	2.7081
PBANKA-140610 DNA-directed RNA polymerase alpha chain, putative	0.00012928	0.00014328	5.0319e-05	7.1726e-05	0.00012928	4.4755e-05	8.5661e-06	8.2223e-06	2.1634	Purine metabolism - Plasmodium berghei; Pyrimidine metabolism - Plasmodium berghei;
PBANKA-140620 conserved Plasmodium protein, unknown function	0.00055679	0.00019434	0.00025289	0.00023322	0.00026041	5.6207e-05	2.4751e-05	2.0618e-05	2.1314
PBANKA-140630 fork head domain protein, putative	0	9.8135e-05	0.00012443	0.00011024	0	3.6385e-05	1.8186e-05	1.061e-05	3.0364
PBANKA-140640 tripartite motif protein, putative	0	1.7153e-05	6.2338e-06	7.3171e-06	0	1.7153e-05	3.2122e-06	2.7366e-06	2.6796
PBANKA-140650 conserved Plasmodium protein, unknown function	0	7.2883e-06	7.2294e-06	9.8354e-07	0	7.2883e-06	4.6242e-06	3.828e-07	2.5933
PBANKA-140660 CCAAT-binding transcription factor, putative	0	5.4333e-05	8.4776e-05	8.7205e-05	0	2.6418e-05	1.3025e-05	8.683e-06	3.1453
PBANKA-140670 carbamoyl phosphate synthetase, putative	0.0013473	0.0011416	0.00089599	0.00099517	0.00037759	0.00011028	4.2491e-05	4.5468e-05	2.3514	Alanine, aspartate and glutamate metabolism - Plasmodium berghei; Pyrimidine metabolism - Plasmodium berghei;
PBANKA-140680 40S ribosomal protein S27, putative	0.00094504	0.0013132	0.0014209	0.00074719	0.00035356	0.00011868	6.4813e-05	3.6367e-05	2.4451
PBANKA-140690 conserved Plasmodium protein, unknown function	0	0.00092829	0.00075756	0.00075509	0	0.00010358	4.4935e-05	4.8791e-05	2.929
PBANKA-140700 conserved Plasmodium protein, unknown function	0	3.5091e-06	1.1388e-05	5.9966e-06	0	3.5091e-06	5.3724e-06	1.2613e-06	3.1191
PBANKA-140710 conserved Plasmodium protein, unknown function	0	5.7224e-05	0.00014798	0.0001288	0	2.7402e-05	1.717e-05	1.0102e-05	3.2143
PBANKA-140720 conserved Plasmodium protein, unknown function	0	1.201e-05	2.7589e-05	2.6004e-05	0	8.4941e-06	7.3565e-06	2.9519e-06	3.2133
PBANKA-140730 tyrosine recombinase, putative	0	7.2124e-05	7.2874e-05	6.9288e-05	0	3.1558e-05	1.6543e-05	1.0634e-05	2.9868
PBANKA-140740 mRNA-decapping enzyme 2, putative	0.00063567	0.00046424	0.00035352	0.00034286	0.00028014	7.2848e-05	3.3535e-05	4.0909e-05	2.2247
PBANKA-140750 conserved Plasmodium protein, unknown function	3.9309e-05	9.2146e-05	0.00011102	0.00012838	3.9309e-05	3.1673e-05	1.4338e-05	3.2905e-05	2.8857
PBANKA-140760 60S ribosomal protein L24, putative	0.0035372	0.0048936	0.0036608	0.0041243	0.00071901	0.00025033	0.00010804	0.00011072	2.5163
PBANKA-140770 protein phosphatase 2c-like protein, putative	0.00032396	7.4775e-05	8.4908e-05	9.8508e-05	0.00025269	2.9057e-05	1.5498e-05	1.7051e-05	1.9278
PBANKA-140780 U4/U6 small nuclear ribonucleoprotein PRP3, putative	0	0.00033232	0.00016231	0.00015607	0	6.5526e-05	1.6569e-05	1.397e-05	2.7291
PBANKA-140790 HORMA domain protein, putative	0	0.00011386	0.0001632	0.0001385	0	3.5064e-05	2.1845e-05	3.5406e-05	3.0593
PBANKA-140800 pseudouridylase associated protein, putative	0.00029124	0.00012226	0.00016675	0.00012919	0.00017457	3.8425e-05	2.4449e-05	1.4613e-05	2.1887
PBANKA-140810 ribosomal RNA methyltransferase, putative	0	0.0001144	4.1374e-05	3.52e-05	0	4.2785e-05	8.7007e-06	4.9736e-06	2.5853
PBANKA-140820 vacuolar protein sorting-associated protein 18, putative	0	5.3986e-05	0.00013041	0.00011295	0	2.1603e-05	2.2872e-05	1.2516e-05	3.1983
PBANKA-140830 conserved Plasmodium protein, unknown function	0	0.00010292	0.00015132	0.00014375	0	2.8922e-05	2.0386e-05	1.3759e-05	3.1026
PBANKA-140840 conserved Plasmodium protein, unknown function	0	9.1377e-06	1.8217e-05	5.5803e-06	0	9.1377e-06	6.1795e-06	1.1302e-06	2.892
PBANKA-140850 mitochondrial ATP synthase delta subunit, putative	0	1.5383e-05	3.1703e-05	5.6856e-05	0	1.1082e-05	5.6075e-06	9.5172e-06	3.399
PBANKA-140860 conserved Plasmodium protein, unknown function	0	7.9958e-05	6.4567e-05	6.2646e-05	0	3.2939e-05	1.1051e-05	1.1402e-05	2.9164
PBANKA-140870 conserved Plasmodium protein, unknown function	0	0	0	2.3813e-06	0	0	0	7.6751e-07	4
PBANKA-140880 zinc finger protein, putative	0	4.7897e-06	1.1521e-05	8.0681e-06	0	4.7897e-06	3.8097e-06	1.7183e-06	3.1345
PBANKA-140890 conserved Plasmodium protein, unknown function	0	3.0553e-05	4.339e-05	4.825e-05	0	2.0541e-05	9.5938e-06	4.5694e-06	3.1448
PBANKA-140900 conserved protein, unknown function	0	4.9498e-05	0.00011333	8.2769e-05	0	2.7087e-05	1.4793e-05	1.0267e-05	3.1355
PBANKA-140910 ras-related protein Rab-5B, putative	0	9.9826e-06	5.7568e-06	5.0251e-06	0	7.5711e-06	2.5972e-06	9.7547e-07	2.7613
PBANKA-140920 conserved Plasmodium protein, unknown function	0	6.5737e-05	6.068e-05	0.00011125	0	3.2757e-05	1.1901e-05	2.6434e-05	3.1915
PBANKA-140930 conserved Plasmodium protein, unknown function	0	5.5418e-05	6.2225e-05	0.00010065	0	1.8379e-05	8.9111e-06	1.1106e-05	3.2072
PBANKA-140940 mitochondrial ribosomal protein S15 precursor, putative	0.00024176	0.00012999	0.00018738	0.00012849	0.00017759	3.5031e-05	2.1812e-05	2.1091e-05	2.2946
PBANKA-140950 protein ISD11, putative	0	6.0302e-06	3.8855e-05	3.5686e-05	0	6.0302e-06	7.3314e-06	5.5637e-06	3.3681
PBANKA-140960 conserved Plasmodium protein, unknown function	0	1.4166e-05	6.5243e-06	1.195e-05	0	1.4166e-05	2.7932e-06	4.684e-06	2.9321
PBANKA-140970 alternative splicing regulator, putative	0.00021298	7.0497e-05	3.4627e-05	5.2182e-05	0.00016216	2.8438e-05	6.3887e-06	6.885e-06	1.8002
PBANKA-140980 ATP synthase subunit gamma, mitochondrial, putative	0	0.00012773	0.00016607	0.00012071	0	3.9444e-05	1.8477e-05	8.3114e-06	2.9831
PBANKA-140990 AP-1 complex subunit mu, putative	0	4.7688e-05	2.8729e-05	5.1832e-05	0	2.5674e-05	6.9288e-06	1.0349e-05	3.0323
PBANKA-141000 26S proteasome regulatory subunit 7, putative	0.00023232	0.00022868	0.00012224	0.00021087	0.00016396	4.672e-05	1.7479e-05	3.0272e-05	2.3925
PBANKA-141010 conserved Plasmodium protein, unknown function	0.00016793	2.0626e-05	9.2694e-05	0.00013249	0.00011964	1.2644e-05	1.2513e-05	2.4201e-05	2.4586
PBANKA-141020 cytochrome c2 precursor,putative	0	3.6514e-05	7.1697e-05	3.0627e-05	0	1.7274e-05	1.2931e-05	4.1646e-06	2.9576
PBANKA-141030 M1-family alanyl aminopeptidase, putative	0.00079323	0.00060626	0.0011793	0.0010358	0.00036195	8.304e-05	5.1921e-05	6.4184e-05	2.6799
PBANKA-141040 vacuolar ATP synthase subunit a, putative	0	5.1537e-06	3.504e-05	5.9942e-05	0	5.1537e-06	8.8004e-06	1.2833e-05	3.5471	Oxidative phosphorylation - Plasmodium berghei;
PBANKA-141050 malonyl CoA-acyl carrier protein transacylase precursor, putative	0	2.879e-05	4.6928e-05	9.1323e-05	0	1.8926e-05	1.1839e-05	6.9629e-06	3.3744
PBANKA-141060 conserved Plasmodium protein, unknown function	0	3.2472e-05	1.6823e-05	4.4705e-05	0	1.5774e-05	4.3201e-06	8.9375e-06	3.1301
PBANKA-141070 conserved Plasmodium protein, unknown function	0	2.9671e-05	6.1454e-05	4.3745e-05	0	1.6669e-05	2.1268e-05	7.0437e-06	3.1044
PBANKA-141080 mitochondrial ribosomal protein S35 precursor, putative	0	3.0609e-05	2.8878e-05	2.8464e-05	0	1.9184e-05	6.6827e-06	5.5764e-06	2.9756
PBANKA-141090 translation initiation factor IF-2, putative	0.00010386	0.00011864	0.00015707	0.00019381	0.00010386	3.2498e-05	2.9404e-05	2.6082e-05	2.7688
PBANKA-141100 conserved Plasmodium protein, unknown function	0	7.6535e-06	6.8671e-06	3.8584e-06	0	5.4079e-06	4.2859e-06	2.0293e-06	2.7935
PBANKA-141110 branched-chain alpha keto-acid dehydrogenase, putative	0	0.00030533	0.00011269	0.00017688	0	8.045e-05	1.2406e-05	2.3895e-05	2.7841
PBANKA-141120 conserved Plasmodium protein, unknown function	0.00059082	0.00033171	0.00052345	0.00033402	0.0002652	6.9421e-05	3.5326e-05	3.3005e-05	2.3375
PBANKA-141130 eukaryotic translation initation factor 4 gamma, putative	0.00051304	0.0012378	0.0010199	0.0009879	0.00023491	0.00012367	5.1987e-05	5.3549e-05	2.6605
PBANKA-141140 ubiquitin-like protein nedd8 homologue, putative	0	7.3129e-05	4.3278e-05	5.1687e-05	0	3.1075e-05	7.7902e-06	6.9272e-06	2.8724
PBANKA-141150 conserved Plasmodium protein, unknown function	0	6.5185e-05	0.00022807	0.00021506	0	2.2937e-05	2.7214e-05	1.5342e-05	3.2949
PBANKA-141160 methionyl-tRNA formyltransferase, putative	0	2.5851e-05	4.8473e-05	4.2741e-05	0	1.5107e-05	8.2866e-06	7.2564e-06	3.1443
PBANKA-141170 peptidyl-prolyl cis-trans isomerase, putative	0	1.2446e-05	3.7826e-05	2.6352e-05	0	9.0823e-06	1.4768e-05	5.5169e-06	3.1815
PBANKA-141180 DEAD box helicase, putative	0	0.00019662	0.00037174	0.0002108	0	4.1528e-05	2.9252e-05	9.5805e-06	3.0182
PBANKA-141190 conserved Plasmodium protein, unknown function	0	1.7044e-05	5.9124e-06	5.4162e-05	0	1.7044e-05	2.2548e-06	3.2993e-05	3.4813
PBANKA-141200 conserved Plasmodium protein, unknown function	0	0	5.9414e-06	1.4954e-05	0	0	3.0371e-06	1.1353e-05	3.7157
PBANKA-141210 septum formation protein MAF homologue, putative	0	3.4874e-05	7.1672e-05	6.1043e-05	0	1.4968e-05	1.2811e-05	7.7667e-06	3.1561
PBANKA-141220 conserved Plasmodium protein, unknown function	0.00023353	0.00015932	0.00024013	0.00016239	0.00018052	4.2948e-05	2.0726e-05	1.4443e-05	2.4166
PBANKA-141230 conserved Plasmodium protein, unknown function	0.00034279	0.00011377	0.00016829	0.00015197	0.00020288	3.4487e-05	2.68e-05	1.1342e-05	2.1666
PBANKA-141240 conserved Plasmodium protein, unknown function	0.00032992	0.00017196	0.00019083	0.00015563	0.00019432	4.1802e-05	2.2414e-05	1.4991e-05	2.2029
PBANKA-141250 conserved Plasmodium protein, unknown function	0	0	3.2879e-05	3.7636e-05	0	0	7.1188e-06	9.4077e-06	3.5337
PBANKA-141260 telomerase reverse transcriptase, putative, fragment	0	0.00026187	0.00031395	0.00038069	0	6.4702e-05	2.3515e-05	5.4875e-05	3.1242
PBANKA-141270 telomerase reverse transcriptase, putative, fragment	0	7.58e-05	0.00014	5.7625e-05	0	2.8013e-05	2.2528e-05	5.1773e-06	2.9335
PBANKA-141280 conserved Plasmodium protein, unknown function	2.9582e-05	1.5098e-05	3.0056e-05	3.7115e-05	2.9582e-05	1.0868e-05	7.2008e-06	6.5511e-06	2.6679
PBANKA-141290 conserved Plasmodium protein, unknown function	0	3.3478e-05	8.2804e-05	3.8627e-05	0	1.3832e-05	1.3132e-05	3.6176e-06	3.0332
PBANKA-141300 cop-coated vesicle membrane protein p24 precursor, putative	0	1.9906e-05	4.6215e-05	2.4016e-05	0	1.1784e-05	1.0103e-05	3.8968e-06	3.0456
PBANKA-141310 lipoate protein ligase a type 1	0.00010945	8.9306e-05	8.0689e-05	7.4698e-05	0.00010945	3.6049e-05	1.0823e-05	7.4825e-06	2.3406
PBANKA-141320 conserved Plasmodium protein, unknown function	0.00016889	0.0003308	0.00016804	0.00011227	0.00016889	6.3093e-05	2.4754e-05	9.2553e-06	2.2868
PBANKA-141330 ubiquitin-like protein, putative	0	5.781e-06	1.0367e-05	1.5315e-05	0	5.781e-06	6.1844e-06	5.993e-06	3.303
PBANKA-141340 TFIIH basal transcription factor subunit, putative	0.00022804	0.00029562	0.00016101	0.00020182	0.00014421	5.8292e-05	1.646e-05	1.6701e-05	2.3797
PBANKA-141350 conserved Plasmodium protein, unknown function	0	1.027e-05	1.485e-05	1.2511e-05	0	1.027e-05	6.7164e-06	2.0475e-06	3.0595
PBANKA-141360 serine/threonine protein kinase, putative	0	5.3826e-06	4.3143e-06	7.8689e-07	0	5.3826e-06	4.3143e-06	4.0503e-07	2.5616
PBANKA-141370 conserved Plasmodium protein, unknown function	0	4.8119e-05	6.6894e-05	6.9433e-05	0	2.2844e-05	1.1035e-05	7.6295e-06	3.1156
PBANKA-141380 conserved Plasmodium protein, unknown function	0	0	4.602e-06	4.7095e-06	0	0	2.668e-06	1.0397e-06	3.5058
PBANKA-141390 zinc finger (CCCH type) protein, putative	0	9.3685e-05	8.175e-05	0.00011816	0	3.2956e-05	1.1519e-05	2.9619e-05	3.0834
PBANKA-141400 conserved Plasmodium protein, unknown function	9.7291e-05	1.2341e-05	1.806e-05	5.0747e-05	9.7291e-05	8.927e-06	4.9726e-06	2.7101e-05	2.1248
PBANKA-141410 phosphatidylinositol synthase, putative	8.5847e-05	0.00010267	8.4851e-05	0.00011865	8.5847e-05	2.7744e-05	1.2634e-05	1.0633e-05	2.6028
PBANKA-141420 tRNA (adenine(58)-N(1))-methyltransferase catalytic subunit TRM61, putative	0.00019322	0.00020145	0.00019791	0.00020881	0.00013627	4.9294e-05	1.8091e-05	2.7245e-05	2.527
PBANKA-141430 Myb1 protein, putative	0	9.1953e-06	3.9294e-05	5.2709e-05	0	6.7309e-06	8.9665e-06	6.1542e-06	3.43
PBANKA-141440 exportin-1, putative	0.0001415	0.00017937	0.00015241	0.00017855	0.0001415	3.7222e-05	1.8779e-05	1.7127e-05	2.5646
PBANKA-141450 protein kinase, putative	0	0	1.97e-06	3.5109e-06	0	0	1.97e-06	1.2243e-06	3.6406
PBANKA-141460 inositol polyphosphate kinase, putative	0	0.00033237	0.0003306	0.00029138	0	7.1065e-05	2.8387e-05	4.0193e-05	2.9571
PBANKA-141470 ADP-ribosylation factor, putative	0	2.1383e-05	2.9448e-05	1.4028e-05	0	1.5593e-05	7.0372e-06	3.6542e-06	2.8866
PBANKA-141480 conserved Plasmodium protein, unknown function	0	0	1.8303e-06	1.2456e-06	0	0	1.4973e-06	5.6659e-07	3.4049
PBANKA-141490 conserved Plasmodium protein, unknown function	0	4.6773e-05	0.00010913	8.3668e-05	0	2.4583e-05	1.5597e-05	6.6223e-06	3.154
PBANKA-141500 conserved Plasmodium protein, unknown function	0.00022801	0.00012272	0.00023983	0.00020935	0.00016568	3.7702e-05	2.9537e-05	2.3489e-05	2.5382
PBANKA-141510 choline-phosphate cytidylyltransferase	0	0.00023802	0.0001748	0.00017995	0	5.0807e-05	1.8012e-05	1.9132e-05	2.902
PBANKA-141520 conserved Plasmodium protein, unknown function	0	1.1318e-05	1.4225e-06	2.8541e-06	0	1.1318e-05	1.0163e-06	6.4783e-07	2.4573
PBANKA-141530 protein transport protein SEC20, putative	0	6.1089e-05	8.4178e-05	5.8287e-05	0	2.2444e-05	2.013e-05	7.4313e-06	2.9862
PBANKA-141540 conserved Plasmodium protein, unknown function	0.00044076	0.00025263	0.00029052	0.00024339	0.00025548	4.9024e-05	2.2374e-05	1.6392e-05	2.2742
PBANKA-141550 U4/U6.U5 tri-snRNP-associated protein 2, putative	0	0.00011661	8.9592e-05	0.00011873	0	5.0985e-05	1.4926e-05	1.5891e-05	3.0065
PBANKA-141560 DNA replication licensing factor MCM4, putative	0	0.00024763	0.00017198	0.00019794	0	5.497e-05	1.6893e-05	2.3985e-05	2.9195
PBANKA-141570 transcription factor with AP2 domain(s), putative	0.00024999	0.00010129	0.00015646	0.00015152	0.00018295	2.8344e-05	1.7069e-05	1.6724e-05	2.3178
PBANKA-141580 conserved Plasmodium protein, unknown function	0.00014321	0.00029383	0.00023899	0.00014108	0.00014321	6.7048e-05	3.2251e-05	9.6003e-06	2.4625
PBANKA-141590 conserved Plasmodium protein, unknown function	0.00023337	0.00028654	0.00033187	0.00030039	0.0001754	6.709e-05	3.4119e-05	2.7789e-05	2.6069
PBANKA-141600 conserved Plasmodium protein, unknown function	0	6.3138e-06	1.0563e-05	4.7394e-06	0	6.3138e-06	4.0586e-06	9.4668e-07	2.9272
PBANKA-141610 conserved Plasmodium protein, unknown function	0	0.00011122	0.00013246	0.00010928	0	3.6463e-05	1.5302e-05	7.4202e-06	2.9945
PBANKA-141620 conserved Plasmodium protein, unknown function	0	5.6284e-05	1.7476e-05	1.5157e-05	0	3.1314e-05	5.2974e-06	2.4866e-06	2.5375
PBANKA-141630 40S ribosomal protein S15/S19, putative	0.00064908	0.0010381	0.0012412	0.00044559	0.00026813	0.00010278	6.2596e-05	1.8064e-05	2.4396
PBANKA-141640 conserved Plasmodium protein, unknown function	0.00053917	0.00021945	0.00025456	0.00026121	0.00024298	4.7701e-05	2.3002e-05	2.9065e-05	2.1866
PBANKA-141650 conserved Plasmodium protein, unknown function	0	0	0	6.5746e-07	0	0	0	3.2612e-07	4
PBANKA-141660 ferredoxin, putative	0.00060489	0.00014033	9.1811e-05	0.00012255	0.00030156	3.573e-05	1.4037e-05	9.6671e-06	1.7207
PBANKA-141670 glycerol-3-phosphate acyltransferase, putative	0	7.6406e-05	5.6442e-05	0.00015551	0	3.0568e-05	1.1621e-05	8.9881e-05	3.2743	Glycerolipid metabolism - Plasmodium berghei; Glycerophospholipid metabolism - Plasmodium berghei;
PBANKA-141680 conserved Plasmodium protein, unknown function	0	6.7931e-05	3.8249e-05	4.6644e-05	0	2.7413e-05	7.6688e-06	6.8361e-06	2.8607
PBANKA-141690 chromosome segregation protein, putative	0	8.0458e-05	0.00016651	0.00011325	0	3.0017e-05	1.9815e-05	1.3719e-05	3.091
PBANKA-141700 conserved Plasmodium protein, unknown function	0	7.5238e-06	1.3488e-06	5.4304e-06	0	5.3254e-06	1.2029e-06	2.3674e-06	2.8536
PBANKA-141710 conserved Plasmodium protein, unknown function	0	0.00030454	0.00023439	0.00026967	0	5.7321e-05	2.0084e-05	3.0035e-05	2.9569
PBANKA-141720 conserved Plasmodium protein, unknown function	0	0	0	8.7176e-07	0	0	0	4.1996e-07	4
PBANKA-141730 translocation protein SEC63, putative	0.00035694	0.00025041	0.0002015	0.00029981	0.00019452	4.9998e-05	1.9261e-05	4.8256e-05	2.4006
PBANKA-141740 conserved Plasmodium protein, unknown function	0	1.5837e-05	2.5707e-06	2.011e-06	0	1.5837e-05	1.3956e-06	7.3382e-07	2.3229
PBANKA-141750 conserved Plasmodium protein, unknown function	0	6.4317e-05	4.0695e-05	8.0096e-05	0	2.4554e-05	7.437e-06	7.2724e-06	3.0852
PBANKA-141760 conserved protein, unknown function	0	3.1215e-05	6.3867e-05	9.7133e-05	0	1.4684e-05	9.2336e-06	1.9112e-05	3.3429
PBANKA-141770 conserved Plasmodium protein, unknown function	0	0	0	6.8916e-06	0	0	0	2.2431e-06	4
PBANKA-141780 N2,N2-dimethylguanosine tRNA methyltransferase, putative	0.00044052	0.00032703	0.00038295	0.00030619	0.00023198	5.8288e-05	2.7548e-05	1.6841e-05	2.3809
PBANKA-141790 conserved Plasmodium protein, unknown function	0	0.00041299	0.00025308	0.00022426	0	8.9769e-05	2.8393e-05	1.0946e-05	2.788
PBANKA-141800 conserved Plasmodium protein, unknown function	0	1.0368e-05	8.0152e-06	7.7958e-06	0	1.0368e-05	3.2074e-06	4.1585e-06	2.9017
PBANKA-141810 conserved Plasmodium protein, unknown function	0	0.0001855	0.00010234	8.1981e-05	0	5.4788e-05	1.5504e-05	8.2028e-06	2.7201
PBANKA-141820 conserved Plasmodium protein, unknown function	0.00028237	7.2445e-05	6.9043e-05	8.9034e-05	0.00019997	2.7334e-05	1.2515e-05	3.2006e-05	1.9312
PBANKA-141830 rhoptry protein 2, putative	0.00070198	0.00026038	0.00022176	0.00026471	0.00025684	4.7974e-05	1.9426e-05	1.4804e-05	2.034
PBANKA-141840 ATP-dependent Clp protease adaptor protein ClpS, putative	0	9.7181e-05	9.564e-05	7.9479e-05	0	3.6122e-05	2.7482e-05	7.6792e-06	2.935
PBANKA-141850 TBC domain protein, putative	0	5.7433e-06	1.7719e-05	3.401e-05	0	5.7433e-06	5.426e-06	1.2142e-05	3.4918
PBANKA-141860 conserved Plasmodium protein, unknown function	0	3.9562e-05	4.7418e-05	5.7393e-05	0	1.9881e-05	9.5581e-06	1.2216e-05	3.1235
PBANKA-141870 microsomal signal peptidase, putative	0	1.988e-05	5.2406e-05	5.1273e-05	0	1.1474e-05	8.3056e-06	1.111e-05	3.2541
PBANKA-141880 SNARE protein, putative	0.00045241	0.00018809	0.00018778	0.0001564	0.0002326	4.3796e-05	2.1926e-05	1.4243e-05	2.0489
PBANKA-141890 ras-related protein Rab-11A	0.00014959	0.00019894	0.00025467	0.00015412	0.00014959	4.8849e-05	2.2398e-05	1.212e-05	2.5458
PBANKA-141900 conserved Plasmodium protein, unknown function	0	2.2769e-05	5.1007e-05	4.7947e-05	0	1.7947e-05	1.0697e-05	5.4553e-06	3.2068
PBANKA-141910 dihydrolipoyllysine-residue succinyltransferase component of 2-oxoglutarate dehydrogenase complex, putative	0	0.00036888	0.0004526	0.00033715	0	7.8876e-05	3.4662e-05	2.0187e-05	2.9726	Citrate cycle (TCA cycle) - Plasmodium berghei; Lysine degradation - Plasmodium berghei;
PBANKA-141920 RNA-binding protein, putative	0.00024361	0.00023005	0.00021192	0.00010277	0.00024361	5.7115e-05	2.4424e-05	7.8558e-06	2.2205
PBANKA-141930 conserved Plasmodium protein, unknown function	0	0	0	7.0884e-07	0	0	0	4.2144e-07	4
PBANKA-141940 conserved Plasmodium protein, unknown function	0	0	5.4383e-06	9.1224e-06	0	0	4.1279e-06	2.7587e-06	3.6265
PBANKA-141950 conserved protein, unknown function	0.00022741	9.0699e-05	0.00013013	6.6556e-05	0.00016113	2.9122e-05	2.4454e-05	5.6552e-06	2.0696
PBANKA-141960 conserved Plasmodium protein, unknown function	0.0001734	0.000188	0.00032237	0.00027127	0.00012736	3.8903e-05	2.542e-05	2.3194e-05	2.7241
PBANKA-141970 palmitoyltransferase, putative	0	6.3666e-05	5.4511e-05	2.9306e-05	0	2.6648e-05	1.012e-05	2.966e-06	2.767
PBANKA-141980 3',5'-cyclic nucleotide phosphodiesterase, putative	0	8.1563e-06	5.8945e-06	7.3053e-06	0	8.1563e-06	2.994e-06	1.8073e-06	2.9602
PBANKA-141990 phosphodiesterase gamma	0	2.0789e-05	1.0498e-06	6.8231e-06	0	1.4689e-05	8.0965e-07	4.6306e-06	2.5127
PBANKA-142000 conserved Plasmodium protein, unknown function	0.00010945	6.8203e-05	8.7456e-05	8.9956e-05	0.00010945	3.2358e-05	1.2262e-05	8.6718e-06	2.4447
PBANKA-142010 conserved Plasmodium protein, unknown function	0	0	4.4053e-06	1.0995e-05	0	0	2.5157e-06	3.7533e-06	3.714
PBANKA-142020 mitochondrial ribosomal protein S5 precursor, putative	0	0.00026211	0.00021961	0.00017002	0	5.7097e-05	2.3831e-05	1.5669e-05	2.8587
PBANKA-142030 conserved Plasmodium protein, unknown function	0	7.0672e-06	3.8128e-05	3.5373e-05	0	7.0672e-06	7.5993e-06	7.398e-06	3.3513
PBANKA-142040 conserved Plasmodium protein, unknown function	0	1.4589e-05	3.5809e-05	2.6124e-05	0	1.0465e-05	9.0868e-06	4.0429e-06	3.1507
PBANKA-142050 conserved Plasmodium protein, unknown function	0.0045764	0.0015291	0.001253	0.0010127	0.00074492	0.00013907	5.9078e-05	3.8642e-05	1.8449
PBANKA-142060 histone H2B variant, putative	0.00044329	0.00024502	0.00016615	0.0001358	0.00021114	4.7568e-05	1.6412e-05	8.795e-06	1.9944
PBANKA-142070 conserved Plasmodium protein, unknown function	0	5.9818e-06	1.5264e-05	1.7173e-05	0	5.9818e-06	6.0477e-06	3.3364e-06	3.2913
PBANKA-142080 conserved Plasmodium protein, unknown function	0.00048951	0.00012135	0.00013125	0.00018702	0.00025655	3.5593e-05	1.4959e-05	1.7822e-05	2.017
PBANKA-142090 palmitoyltransferase, putative	0.00027528	0.00012944	8.542e-05	0.00011831	0.00019676	4.855e-05	1.2004e-05	2.8507e-05	2.0768	Glycerolipid metabolism - Plasmodium berghei;
PBANKA-142100 calmodulin, putative	0	0	1.0062e-05	3.4449e-06	0	0	3.5655e-06	7.3896e-07	3.255
PBANKA-142110 transcription elongation factor s-II, putative	0.00031453	0.00018961	0.00032209	0.00026641	0.00020315	5.0633e-05	2.7495e-05	1.6606e-05	2.4946
PBANKA-142120 conserved Plasmodium protein, unknown function	0.00042491	0.00015167	0.00014003	0.00020446	0.00022031	3.8875e-05	1.7257e-05	2.2362e-05	2.1347
PBANKA-142130 4-nitrophenylphosphatase, putative	8.0563e-05	2.6458e-05	4.9633e-05	4.142e-05	8.0563e-05	1.6728e-05	1.1527e-05	8.6856e-06	2.2621
PBANKA-142140 conserved Plasmodium protein, unknown function	0	0	0	3.4412e-07	0	0	0	1.7937e-07	4
PBANKA-142150 conserved Plasmodium protein, unknown function	0	6.1849e-06	3.5088e-05	1.0449e-05	0	6.1849e-06	2.6253e-05	4.2867e-06	3.0824
PBANKA-142160 calcium/calmodulin-dependent protein kinase, putative	0	1.4879e-05	8.9734e-06	4.0605e-05	0	1.4879e-05	3.7123e-06	1.5374e-05	3.3991
PBANKA-142170 secreted ookinete protein, putative	0	6.5883e-06	0	1.1876e-06	0	6.5883e-06	0	5.3907e-07	2.3055
PBANKA-142180 mitochondrial ATP synthase F1, epsilon subunit, putative	0	5.7108e-05	6.0829e-05	3.932e-05	0	2.6174e-05	1.4777e-05	4.4244e-06	2.8869
PBANKA-142190 GTP-binding translation elongation factor, putative	0	0.00018999	0.00014032	0.00015626	0	4.433e-05	1.7037e-05	1.2749e-05	2.9307
PBANKA-142200 conserved Plasmodium protein, unknown function	2.9582e-05	0	1.7366e-05	1.9125e-05	2.9582e-05	0	5.4672e-06	2.8331e-06	2.394
PBANKA-142210 drug metabolite transporter, putative	0	0	2.885e-05	3.1322e-05	0	0	8.3789e-06	3.4537e-06	3.5205
PBANKA-142220 zinc transporter, putative	0	0.00011291	0.00013445	9.5345e-05	0	3.6874e-05	1.5555e-05	1.1519e-05	2.9488
PBANKA-142230 FAD-dependent monooxygenase, putative	0.00015865	0.00011527	0.00010318	8.9119e-05	0.00015865	3.4512e-05	1.2819e-05	9.4202e-06	2.2633
PBANKA-142240 importin beta, putative	0.00025558	0.00015812	9.5373e-05	0.00016611	0.00016829	4.0556e-05	1.2606e-05	2.4149e-05	2.2548
PBANKA-142250 RAP protein, putative	0.00015183	0.00014247	0.00010213	0.00010103	0.00011205	4.0617e-05	1.4006e-05	1.0003e-05	2.3063
PBANKA-142260 selenoprotein, putative	0	0.00014285	0.00019853	0.00024699	0	4.2748e-05	1.7185e-05	1.9305e-05	3.177
PBANKA-142270 superoxide dismutase [Fe], putative	0.00070979	0.00058602	0.00062152	0.00042848	0.00029337	8.733e-05	3.9079e-05	2.3765e-05	2.3277
PBANKA-142280 conserved Plasmodium protein, unknown function	0	0	0	3.0062e-05	0	0	0	2.61e-05	4
PBANKA-142300 conserved Plasmodium protein, unknown function	0.00027523	2.0126e-05	3.7449e-05	5.3234e-05	0.00020103	1.1617e-05	7.5106e-06	6.3431e-06	1.6598
PBANKA-142310 phospholipase, putative	0	5.1983e-05	5.3075e-05	9.7052e-05	0	2.1912e-05	1.0064e-05	3.5061e-05	3.223
PBANKA-142320 ATPase, putative	0.00011025	0.00010576	0.00027534	0.00027395	0.00011025	3.9201e-05	2.233e-05	4.0893e-05	2.9317
PBANKA-142330 DNA/RNA-binding protein Alba 1, putative	0.0022985	0.0034216	0.0018999	0.0036587	0.00053432	0.00019663	8.6433e-05	0.00012544	2.6134
PBANKA-142340 conserved Plasmodium protein, unknown function	0	0.00012673	0.00019001	0.00014378	0	3.189e-05	1.7584e-05	1.1198e-05	3.037
PBANKA-142350 60S ribosomal protein L13-2, putative	0.0028889	0.0036324	0.0028991	0.0026088	0.00055254	0.00020979	8.6637e-05	6.2842e-05	2.4346
PBANKA-142360 40S ribosomal protein S16, putative	0.0010651	0.0013788	0.0014365	0.0011633	0.0003524	0.0001309	6.5103e-05	3.804e-05	2.5349
PBANKA-142370 GDP-mannose 4,6-dehydratase, putative	0	0	8.8415e-06	5.9604e-06	0	0	5.0327e-06	1.7504e-06	3.4027	Amino sugar and nucleotide sugar metabolism - Plasmodium berghei; Fructose and mannose metabolism - Plasmodium berghei;
PBANKA-142380 ABC transporter, putative	0.00016903	0.0002566	0.00024431	0.00025198	0.00016903	5.6456e-05	3.006e-05	2.2935e-05	2.6283
PBANKA-142390 translation initiation factor SUI1, putative	0.00011905	9.1677e-05	0.00028166	0.00024141	0.00011905	3.2685e-05	2.5004e-05	4.3588e-05	2.8796
PBANKA-142400 conserved Plasmodium protein, unknown function	0	1.9773e-05	3.2626e-05	2.1206e-05	0	1.4053e-05	6.459e-06	2.2952e-06	3.0195
PBANKA-142410 large ribosomal subunit processing factor, putative	0	6.7715e-05	0.00010667	6.6391e-05	0	2.8272e-05	1.7462e-05	5.5285e-06	2.9945
PBANKA-142420 conserved Plasmodium protein, unknown function	6.3849e-05	0.00053205	0.00058907	0.00053701	6.3849e-05	8.4684e-05	4.4734e-05	3.0629e-05	2.9287
PBANKA-142430 conserved Plasmodium protein, unknown function	0.010134	0.006159	0.0039379	0.0050746	0.0011567	0.00030734	0.00012618	0.00013817	2.1562
PBANKA-142440 CS domain protein, putative	0	5.5943e-05	7.8487e-05	9.2697e-05	0	3.9063e-05	1.6033e-05	8.7162e-06	3.1618
PBANKA-142450 conserved Plasmodium protein, unknown function	0	0	2.2437e-06	3.491e-06	0	0	1.6389e-06	7.7301e-07	3.6087
PBANKA-142460 conserved Plasmodium protein, unknown function	0	0.00012879	0.0001719	0.00016327	0	3.2734e-05	2.5868e-05	1.3312e-05	3.0743
PBANKA-142470 conserved Plasmodium protein, unknown function	0	0	3.0192e-06	5.6523e-06	0	0	1.6255e-06	1.8795e-06	3.6518
PBANKA-142480 RNA-binding protein, putative	0	4.6178e-05	2.5734e-05	2.1984e-05	0	2.4271e-05	6.3592e-06	2.7987e-06	2.7423
PBANKA-142490 ubiquitin-conjugating enzyme, putative	0	8.9143e-05	4.0434e-05	8.0137e-05	0	3.1673e-05	1.2922e-05	2.2402e-05	2.9571
PBANKA-142500 RNA-binding protein, putative	0.00051859	0.00079056	0.00055986	0.00061047	0.00022568	9.4516e-05	3.8427e-05	2.9818e-05	2.5091
PBANKA-142510 karyopherin alpha, putative	0.00031978	0.0007502	0.00036025	0.00043742	0.00017026	0.00010165	2.6436e-05	1.7037e-05	2.4901
PBANKA-142520 conserved Plasmodium protein, unknown function	0	2.1872e-05	1.3073e-05	4.1213e-06	0	1.7244e-05	5.2023e-06	1.1036e-06	2.5456
PBANKA-142530 trypsin-like serine protease, putative	0	2.4367e-05	3.814e-05	5.3704e-05	0	1.7187e-05	8.7774e-06	8.3237e-06	3.2524
PBANKA-142535 GTPase, putative	0.00010506	0.0001121	0.00010152	9.8979e-05	0.00010506	3.4792e-05	1.3763e-05	8.6118e-06	2.4655
PBANKA-142540 conserved Plasmodium protein, unknown function	0	0.0002563	0.00043614	0.00038908	0	5.2382e-05	2.6995e-05	4.8933e-05	3.1228
PBANKA-142550 conserved Plasmodium protein, unknown function	0	0.00013675	0.00012273	0.00012393	0	3.1586e-05	1.8646e-05	1.0031e-05	2.9666
PBANKA-142560 RNA-binding protein, putative	0	0.00013892	9.8442e-05	0.00012603	0	4.019e-05	1.6931e-05	1.3112e-05	2.9645
PBANKA-142570 conserved Plasmodium protein, unknown function	0	1.2413e-05	4.6876e-05	4.6252e-05	0	8.8124e-06	1.1452e-05	6.4462e-06	3.3206
PBANKA-142580 conserved Plasmodium protein, unknown function	0	0	2.4387e-06	2.5891e-06	0	0	2.1023e-06	1.2225e-06	3.515
PBANKA-142590 conserved Plasmodium protein, unknown function	0	6.2672e-05	5.4007e-05	7.9041e-05	0	2.1701e-05	8.5432e-06	8.7839e-06	3.0836
PBANKA-142600 histone-arginine methyltransferase, putative	7.3914e-05	5.9375e-05	0.00010185	7.1863e-05	7.3914e-05	2.2887e-05	2.7541e-05	5.2558e-06	2.5592
PBANKA-142610 conserved protein, unknown function	2.1618e-05	0.00041835	0.00014076	0.0001818	2.1618e-05	6.9459e-05	1.4759e-05	2.1745e-05	2.6331
PBANKA-142620 CCR4-associated factor 1, putative	0.00093687	0.00039474	0.00034519	0.00026573	0.00035461	6.9384e-05	2.5404e-05	2.1779e-05	1.969
PBANKA-142630 conserved Plasmodium protein, unknown function	0.00026824	0.00023746	0.00018962	0.00023953	0.00016385	5.1952e-05	1.8433e-05	4.4009e-05	2.4284
PBANKA-142640 mitochondrial carrier protein, putative	0.00027117	0.00015709	0.0002948	0.00025494	0.00019753	3.6281e-05	2.1928e-05	2.3965e-05	2.5455
PBANKA-142650 cullin-like protein, putative	0	6.0856e-05	2.7821e-05	4.8516e-05	0	2.9325e-05	7.5472e-06	6.2865e-06	2.9101
PBANKA-142660 conserved Plasmodium protein, unknown function	0	0	4.2399e-06	1.0341e-05	0	0	2.388e-06	5.9529e-06	3.7092
PBANKA-142670 dihydropteroate synthetase, putative	7.2003e-05	0.00014969	9.7975e-05	7.5501e-05	7.2003e-05	4.477e-05	1.3055e-05	1.7339e-05	2.4478	Folate biosynthesis - Plasmodium berghei;
PBANKA-142680 conserved Plasmodium protein, unknown function	0	2.3797e-05	2.8786e-05	2.2247e-05	0	1.8964e-05	7.1023e-06	3.0271e-06	2.9793
PBANKA-142690 RNA helicase, putative	0.00062144	0.00053381	0.00034927	0.00031982	0.0003108	0.00010247	2.7714e-05	2.9445e-05	2.2014
PBANKA-142700 protein phosphatase, putative	0.00023838	0.00029523	0.00014184	0.00012967	0.00017996	6.3204e-05	1.5126e-05	2.1417e-05	2.2022
PBANKA-142710 aquaporin, putative	0	4.52e-05	2.8556e-05	2.5689e-05	0	2.2132e-05	6.769e-06	4.201e-06	2.8038
PBANKA-142720 protein phosphatase 2C, putative	0	0	0	1.8484e-06	0	0	0	6.2138e-07	4
PBANKA-142730 ABC1 family, putative	0.00058386	0.0002151	0.00020174	0.00023454	0.00026744	5.6261e-05	2.614e-05	2.6883e-05	2.0704
PBANKA-142740 apicoplast ribosomal protein L33 precursor, putative	0	5.9126e-05	8.7922e-05	7.2898e-05	0	2.1558e-05	1.2589e-05	1.0561e-05	3.0626
PBANKA-142750 acyl-CoA binding protein, putative	0	3.1552e-05	4.1579e-05	1.8922e-05	0	1.656e-05	9.5488e-06	6.0827e-06	2.8628
PBANKA-142760 conserved Plasmodium protein, unknown function	0	7.0449e-06	4.6344e-06	9.6718e-06	0	7.0449e-06	2.803e-06	2.1484e-06	3.123
PBANKA-142770 RuvB-like helicase 1, putative	0	0	5.1751e-07	5.4733e-07	0	0	5.1751e-07	2.564e-07	3.514
PBANKA-142780 peptidase family C50, putative	0	0.00055062	0.00036666	0.00041116	0	8.2363e-05	2.7036e-05	2.4989e-05	2.895
PBANKA-142790 histone acetyltransferase subunit NuA4, putative	0	4.6073e-05	2.8084e-05	1.9152e-05	0	2.1415e-05	1.1896e-05	2.814e-06	2.7115
PBANKA-142800 conserved Plasmodium protein, unknown function	0.00053146	0.00023227	0.00035584	0.00029628	0.0002172	4.5799e-05	3.9464e-05	2.6581e-05	2.2945
PBANKA-142810 asparagine-rich antigen, putative	0.00051738	6.4249e-05	6.4946e-05	5.8958e-05	0.00025812	2.7245e-05	9.7516e-06	4.8324e-06	1.5259
PBANKA-142820 conserved Plasmodium protein, unknown function	0	3.1745e-05	3.2959e-05	4.772e-05	0	1.5177e-05	6.9426e-06	6.0305e-06	3.1421
PBANKA-142830 conserved Plasmodium protein, unknown function	0	8.8053e-06	1.3118e-05	1.1384e-05	0	6.2481e-06	4.6549e-06	2.2033e-06	3.0774
PBANKA-142840 conserved Plasmodium protein, unknown function	0.00029181	0.00014026	0.00014494	0.00010194	0.00020589	3.7663e-05	2.968e-05	1.3447e-05	2.084
PBANKA-142850 glycerol-3-phosphate acyltransferase, putative	0	2.8189e-05	1.2893e-05	3.9689e-05	0	1.9276e-05	3.9113e-06	1.6574e-05	3.1424
PBANKA-142860 conserved protein, unknown function	0	6.7769e-05	4.9322e-05	6.6756e-05	0	3.2273e-05	7.7225e-06	2.3891e-05	2.9945
PBANKA-142870 eukaryotic translation initiation factor 3 subunit 10, putative	0.0032597	0.0033094	0.002846	0.0048204	0.0006652	0.00020235	0.00010418	0.00015687	2.6482
PBANKA-142880 iron-sulfur subunit of succinate dehydrogenase, putative	0	0.00028866	0.0002164	0.00019007	0	5.9337e-05	2.2191e-05	1.3024e-05	2.8582	Citrate cycle (TCA cycle) - Plasmodium berghei; Oxidative phosphorylation - Plasmodium berghei;
PBANKA-142890 bromodomain protein, putative	0.002543	0.00064801	0.00054143	0.00060653	0.00059546	9.3721e-05	3.7996e-05	4.9602e-05	1.8183
PBANKA-142900 conserved Plasmodium protein, unknown function	0.00019029	9.2812e-05	0.00011624	8.2034e-05	0.00013754	3.2443e-05	2.304e-05	7.0788e-06	2.187
PBANKA-142910 conserved Plasmodium protein, unknown function	0	0	4.1527e-07	7.5592e-07	0	0	4.1527e-07	4.4056e-07	3.6454
PBANKA-142920 conserved Plasmodium protein, unknown function	0	2.3021e-05	6.0356e-07	1.5483e-06	0	1.3725e-05	6.0356e-07	9.35e-07	2.147
PBANKA-142930 integral membrane protein GPR180, putative	0	0	1.2384e-05	4.6022e-06	0	0	6.25e-06	1.2267e-06	3.2709
PBANKA-142940 dynein light chain 1, putative	0	0	2.3402e-06	4.1095e-06	0	0	1.7682e-06	9.4837e-07	3.6372
PBANKA-142950 RNA polymerase subunit 8c, putative	0.00023245	7.3673e-05	0.00013365	7.2673e-05	0.00016539	2.9386e-05	1.5118e-05	1.1951e-05	2.0908
PBANKA-142960 proline--tRNA ligase, putative	0.001015	0.0010417	0.00099611	0.0008736	0.00035857	0.00010089	5.3317e-05	2.8212e-05	2.4402	Aminoacyl-tRNA biosynthesis - Plasmodium berghei;
PBANKA-142970 conserved Plasmodium protein, unknown function	0.00054383	0.00045402	0.00047477	0.00035085	0.00025884	7.5816e-05	3.0046e-05	2.3355e-05	2.3469
PBANKA-142980 conserved Plasmodium protein, unknown function	0	7.8866e-06	1.7735e-05	3.5425e-05	0	7.8866e-06	5.9816e-06	9.517e-06	3.4511
PBANKA-142990 phosphatidylinositol-glycan, putative	0	0.00016545	9.5241e-05	0.00012421	0	4.6937e-05	1.311e-05	3.3016e-05	2.8928
PBANKA-143000 histone-lysine N-methyltransferase, putative	0	3.4411e-05	3.6663e-05	7.979e-05	0	1.6989e-05	6.9305e-06	1.184e-05	3.3008	Lysine degradation - Plasmodium berghei;
PBANKA-143010 geranylgeranyl transferase type2 beta subunit, putative	0.00010945	0.00020541	0.00017914	0.00010862	0.00010945	4.7194e-05	2.0299e-05	7.5693e-06	2.4761
PBANKA-143020 conserved Plasmodium protein, unknown function	0	2.928e-05	1.7953e-05	2.9017e-05	0	2.3764e-05	6.0797e-06	2.1313e-05	2.9966
PBANKA-143030 conserved Plasmodium protein, unknown function	0	0	2.3554e-06	1.8983e-06	0	0	1.0977e-06	7.5269e-07	3.4463
PBANKA-143040 adrenodoxin-type ferredoxin, putative	0.00029494	0.00025091	0.00019711	0.00013225	0.0001746	4.8158e-05	2.2936e-05	1.691e-05	2.1904
PBANKA-143050 conserved Plasmodium protein, unknown function	0.00010271	3.7225e-05	1.9564e-05	2.9498e-05	0.00010271	1.9267e-05	4.3997e-06	4.1689e-06	1.8722
PBANKA-143060 conserved Plasmodium protein, unknown function	0	0	6.2224e-07	9.8209e-07	0	0	6.2224e-07	2.9447e-07	3.6121
PBANKA-143070 conserved Plasmodium protein, unknown function	0	5.5091e-06	1.9582e-05	1.924e-05	0	5.5091e-06	4.8658e-06	3.6607e-06	3.3097
PBANKA-143080 thioredoxin peroxidase 2, putative	0	3.0877e-05	8.6287e-05	8.4188e-05	0	1.5567e-05	1.1721e-05	7.7366e-06	3.2648
PBANKA-143090 conserved Plasmodium protein, unknown function	0	0.00020265	0.00018582	0.00013301	0	5.0262e-05	1.7619e-05	1.0224e-05	2.8665
PBANKA-143100 peptidyl-prolyl cis-trans isomerase, putative	0	4.0142e-05	0.00010221	7.6522e-05	0	1.904e-05	2.4269e-05	1.7362e-05	3.1662
PBANKA-143105 10 kDa chaperonin, putative	0	0.0005817	0.00081381	0.00032967	0	8.8659e-05	4.3822e-05	1.562e-05	2.8539
PBANKA-143110 conserved Plasmodium protein, unknown function	0.00023697	4.3758e-05	6.849e-05	9.1833e-05	0.00016935	1.781e-05	1.0391e-05	1.157e-05	2.0344
PBANKA-143130 conserved Plasmodium protein, unknown function	0	5.4069e-05	3.2224e-05	4.7372e-05	0	2.5178e-05	8.2826e-06	6.8495e-06	2.9499
PBANKA-143140 conserved Plasmodium protein, unknown function	0	0	2.5361e-06	8.9584e-07	0	0	1.8969e-06	3.1517e-07	3.261
PBANKA-143160 serpentine receptor, putative	0	6.8913e-05	8.6899e-05	0.0001563	0	2.6633e-05	1.1412e-05	3.0479e-05	3.28
PBANKA-143170 serine--tRNA ligase, putative	0.00016447	0.00013264	0.00010886	7.832e-05	0.00016447	4.5794e-05	1.4278e-05	1.3571e-05	2.2086
PBANKA-143180 conserved Plasmodium protein, unknown function	0	4.0516e-05	2.9018e-05	4.1981e-05	0	2.1727e-05	5.9545e-06	4.2207e-06	3.0131
PBANKA-143190 glycerol-3-phosphate dehydrogenase, putative	0.00022964	0.00016025	0.00020313	0.00020267	0.00017918	3.9985e-05	2.1404e-05	6.0101e-05	2.4761	Glycerophospholipid metabolism - Plasmodium berghei;
PBANKA-143200 signal recognition particle subunit SRP19, putative	6.0745e-05	0.00014741	0.00036292	0.00021414	6.0745e-05	3.3118e-05	2.628e-05	1.3701e-05	2.9303
PBANKA-143210 conserved Plasmodium protein, unknown function	0.0002082	0.00011484	0.00012235	0.00012863	0.00013529	3.9352e-05	1.6491e-05	1.6894e-05	2.2986
PBANKA-143240 perforin-like protein 2	0	0	6.0499e-07	5.3278e-07	0	0	6.0499e-07	3.1354e-07	3.4683
PBANKA-143250 DNA-binding chaperone, putative	0.001616	0.0012087	0.00089006	0.00063151	0.00044347	0.00011717	4.6318e-05	3.0124e-05	2.1236
PBANKA-143260 conserved Plasmodium protein, unknown function	0	4.0409e-05	0.00010096	8.1268e-05	0	1.9197e-05	1.3711e-05	7.3123e-06	3.1835
PBANKA-143270 type IIB DNA topoisomerase, putative	0	5.6702e-05	3.1905e-05	1.7895e-05	0	2.8901e-05	1.0785e-05	2.6836e-06	2.6356
PBANKA-143280 snoRNA-associated small subunit rRNA processing protein, putative	0.00045108	0.00028051	0.00031356	0.00031178	0.00024531	6.2918e-05	2.4713e-05	1.7752e-05	2.3582
PBANKA-143290 GTP-binding protein, putative	0.000259	0.00016741	0.00016671	0.00013779	0.00018657	4.46e-05	1.87e-05	9.1006e-06	2.2508
PBANKA-143300 conserved Plasmodium protein, unknown function	0	3.5458e-05	7.4351e-05	4.1379e-05	0	1.7076e-05	1.2389e-05	4.8026e-06	3.0392
PBANKA-143310 conserved Plasmodium protein, unknown function	0.00024712	8.5666e-05	8.3172e-05	0.00012316	0.0001484	2.7308e-05	1.2155e-05	2.2489e-05	2.1528
PBANKA-143320 anaphase promoting complex subunit 10, putative	0	0	1.8083e-06	4.211e-06	0	0	1.579e-06	1.1523e-06	3.6996
PBANKA-143330 conserved Plasmodium protein, unknown function	0.00023265	0.00029926	0.00019562	0.00030153	0.00015038	6.1524e-05	2.1736e-05	3.507e-05	2.55
PBANKA-143340 zinc finger protein, putative	0.00020731	7.0871e-05	4.6404e-05	6.6123e-05	0.00015141	2.6667e-05	9.85e-06	1.0263e-05	1.9267
PBANKA-143350 conserved protein, unknown function	0	3.9551e-05	4.4311e-05	3.7766e-05	0	1.9111e-05	1.1002e-05	8.6365e-06	2.9853
PBANKA-143360 thrombospondin-related apical membrane protein	0.00013482	0	5.2403e-06	7.2843e-06	0.00013482	0	2.346e-06	2.1939e-06	1.2194
PBANKA-143370 conserved Plasmodium protein, unknown function	0	2.0398e-05	3.3156e-06	1.768e-06	0	1.262e-05	1.7807e-06	7.1667e-07	2.2689
PBANKA-143380 conserved Plasmodium protein, unknown function	0.001287	0.00049918	0.00075935	0.00053533	0.00036149	7.6565e-05	3.8509e-05	2.3368e-05	2.1762
PBANKA-143390 AP-3 complex subunit mu, putative	0.00017452	1.0724e-05	3.1702e-05	4.0533e-05	0.00017452	1.0724e-05	7.6456e-06	1.2131e-05	1.7602
PBANKA-143400 phosphate translocator, putative	8.4672e-05	2.544e-05	1.6855e-05	1.9494e-05	8.4672e-05	1.5131e-05	4.7123e-06	2.7913e-06	1.8032
PBANKA-143410 conserved Plasmodium protein, unknown function	0.000227	9.6116e-05	7.9108e-05	9.6969e-05	0.00020641	3.7001e-05	1.3395e-05	9.4017e-06	2.0922
PBANKA-143420 arginine--tRNA ligase, putative	0.00081543	0.00038474	0.00048497	0.00034128	0.00031349	5.8219e-05	2.9809e-05	2.5756e-05	2.1738	Aminoacyl-tRNA biosynthesis - Plasmodium berghei;
PBANKA-143430 conserved Plasmodium protein, unknown function	0	0	2.887e-06	7.964e-07	0	0	1.8568e-06	4.3993e-07	3.2162
PBANKA-143450 conserved Plasmodium protein, unknown function	0	5.0703e-05	7.1797e-05	7.7519e-05	0	2.1163e-05	1.4323e-05	3.3566e-05	3.1341
PBANKA-143460 formin 2, putative	0	0.00019432	0.00026339	0.00025424	0	4.5864e-05	2.4319e-05	2.2822e-05	3.0842
PBANKA-143470 clathrin heavy chain, putative	2.1618e-05	0.00031506	0.00048251	0.00037336	2.1618e-05	5.4066e-05	3.5142e-05	1.5537e-05	3.0126
PBANKA-143480 aminophospholipid-transporting P-ATPase, putative	0	7.2516e-05	6.652e-05	8.2932e-05	0	2.466e-05	1.4991e-05	2.4462e-05	3.0469
PBANKA-143510 D-ribulose-5-phosphate 3-epimerase, putative	0	1.1392e-05	3.7944e-05	5.9154e-05	0	1.1392e-05	8.1964e-06	2.9216e-05	3.4403
PBANKA-143520 conserved Plasmodium protein, unknown function	0	0	8.4742e-06	8.2661e-06	0	0	5.3712e-06	2.73e-06	3.4938
PBANKA-143530 pre-mRNA splicing factor, putative	8.4837e-05	0.00011876	0.00017358	0.00014238	8.4837e-05	4.0069e-05	2.0348e-05	1.4893e-05	2.7189
PBANKA-143540 conserved Plasmodium protein, unknown function	0	8.1243e-05	1.5158e-05	2.2382e-05	0	4.002e-05	5.9294e-06	6.0607e-06	2.5045
PBANKA-143550 conserved Plasmodium protein, unknown function	0.00012838	7.9374e-05	1.8989e-05	2.4107e-05	0.00012838	4.544e-05	5.0414e-06	2.4089e-06	1.7561
PBANKA-143560 debranching enzyme-associated ribonuclease, putative	0.00010276	2.9173e-05	5.7045e-05	0.00010563	0.00010276	1.3549e-05	8.5467e-06	2.677e-05	2.5619
PBANKA-143570 ribosome biogenesis protein TSR3, putative	0.00017848	8.1329e-05	0.00015807	0.00011311	0.00012604	2.5224e-05	1.9523e-05	1.416e-05	2.3876
PBANKA-143580 conserved Plasmodium protein, unknown function	0	1.6634e-05	4.3126e-05	1.7345e-05	0	1.2106e-05	9.041e-06	2.3046e-06	3.0092
PBANKA-143590 conserved Plasmodium protein, unknown function	0.001632	5.8717e-05	1.6138e-05	1.852e-05	0.0004415	3.0903e-05	6.4186e-06	2.7776e-06	1.0849
PBANKA-143610 heterochromatin protein 1, putative	0	3.341e-05	2.1179e-05	3.6122e-05	0	2.0677e-05	5.7648e-06	4.9219e-06	3.0299
PBANKA-143620 histone-lysine N-methyltransferase, H3 lysine-4 specific, putative	0	0.00041979	0.00050515	0.00030819	0	7.8231e-05	3.294e-05	1.8014e-05	2.9095
PBANKA-143630 conserved Plasmodium protein, unknown function	0	1.8053e-05	0	1.8641e-06	0	1.8053e-05	0	1.6675e-06	2.1872
PBANKA-143640 conserved Plasmodium protein, unknown function	0.00026024	5.6175e-05	0.00010476	0.00010583	0.00018819	2.5196e-05	1.4683e-05	3.3637e-05	2.1066
PBANKA-143650 conserved Plasmodium protein, unknown function	0	2.5106e-05	1.6074e-05	1.4942e-05	0	1.1601e-05	5.2474e-06	2.6192e-06	2.8189
PBANKA-143670 conserved Plasmodium protein, unknown function	0	7.8527e-05	0.00014297	0.00012593	0	2.7081e-05	1.8063e-05	2.2328e-05	3.1364
PBANKA-143680 conserved Plasmodium protein, unknown function	0	5.1507e-05	2.9323e-05	2.9924e-05	0	2.4744e-05	7.662e-06	5.3312e-06	2.8051
PBANKA-143690 FbpA domain protein, putative	0.00021548	0.00010684	0.00013175	0.00012308	0.00015385	3.8804e-05	1.8731e-05	2.5116e-05	2.2814
PBANKA-143700 conserved Plasmodium protein, unknown function	0	0.00023945	0.00017499	0.00020431	0	4.9319e-05	1.7716e-05	1.0881e-05	2.9432
PBANKA-143710 conserved Plasmodium protein, unknown function	0.00012838	2.4774e-05	1.9651e-05	9.5312e-06	0.00012838	1.7509e-05	6.1686e-06	1.6155e-06	1.5082
PBANKA-143720 conserved Plasmodium protein, unknown function	0	0	2.4583e-06	2.1123e-06	0	0	1.7276e-06	6.036e-07	3.4622
PBANKA-143730 endoplasmin, putative	0.00036914	0.0010562	0.0010897	0.0015989	0.00020168	0.00010843	6.253e-05	4.6424e-05	2.9524
PBANKA-143740 ATP-binding protein, putative	0	7.6602e-05	5.2485e-05	2.9679e-05	0	2.5952e-05	8.9815e-06	4.0972e-06	2.7045
PBANKA-143750 transcription factor with AP2 domain(s), putative	0	0	1.6288e-06	8.3873e-07	0	0	1.2171e-06	3.2209e-07	3.3399
PBANKA-143770 conserved Plasmodium protein, unknown function	0	1.2915e-05	5.3776e-06	1.1737e-05	0	9.1753e-06	2.2292e-06	2.1854e-06	2.9608
PBANKA-143780 conserved Plasmodium protein, unknown function	0.0002787	7.7166e-05	9.0243e-05	0.0001939	0.00016794	3.1858e-05	1.345e-05	2.3834e-05	2.3115
PBANKA-143790 conserved Plasmodium protein, unknown function	0	4.2769e-06	3.3125e-06	3.3518e-06	0	4.2769e-06	1.7404e-06	1.1459e-06	2.9155
PBANKA-143800 CAMP-dependent protein kinase regulatory subunit, putative	0	0.00025327	0.00017072	0.0002438	0	5.3114e-05	1.9671e-05	2.7423e-05	2.9858
PBANKA-143810 nucleus export protein BRR6, putative	0	4.566e-05	8.7677e-05	9.6536e-05	0	2.1464e-05	1.1938e-05	1.1083e-05	3.2213
PBANKA-143820 DNA GyrAse a-subunit, putative	0	0.00012101	0.00017721	0.0001576	0	3.9347e-05	2.2319e-05	1.1326e-05	3.0803
PBANKA-143830 phospholipid-transporting ATPase, putative	0.00016967	0.0006441	0.00074584	0.0005907	0.00013341	8.2158e-05	3.9265e-05	2.6186e-05	2.8174
PBANKA-143840 conserved Plasmodium protein, unknown function	0.00032058	0.00090984	0.00088822	0.00075527	0.000193	0.00010368	4.2949e-05	2.8969e-05	2.7231
PBANKA-143850 conserved Plasmodium protein, unknown function	0	0.00013851	0.0001968	0.00017145	0	3.2426e-05	1.7893e-05	1.6563e-05	3.065
PBANKA-143860 conserved Plasmodium protein, unknown function	0	2.4945e-05	2.3878e-05	2.6186e-05	0	1.5975e-05	6.9115e-06	6.3047e-06	3.0165
PBANKA-143870 mitochondrial carrier protein, putative	0	5.931e-05	9.1286e-05	0.00015173	0	2.5943e-05	1.1314e-05	4.9028e-05	3.3057
PBANKA-143880 50S ribosomal protein L24, putative	0	5.6191e-05	4.1233e-05	3.358e-05	0	2.0673e-05	8.1304e-06	8.4113e-06	2.8274
PBANKA-143890 GTP cyclohydrolase I, putative	0	2.032e-05	1.4865e-05	8.8541e-06	0	1.1884e-05	6.4229e-06	1.8229e-06	2.7396	Folate biosynthesis - Plasmodium berghei;
PBANKA-143900 conserved Plasmodium protein, unknown function	0	3.2384e-05	1.2084e-05	5.3816e-06	0	1.6498e-05	5.4182e-06	1.7423e-06	2.4583
PBANKA-143910 conserved Plasmodium protein, unknown function	0	0.00014573	0.00020124	0.00015296	0	4.2801e-05	2.8356e-05	9.5177e-06	3.0145
PBANKA-143920 polyadenylate-binding protein, putative	0.0034005	0.0017148	0.0012808	0.0017025	0.00063987	0.00013146	6.7755e-05	5.8276e-05	2.1587
PBANKA-143930 conserved Plasmodium protein, unknown function	7.8619e-05	7.6182e-05	0.00013698	0.00015135	7.8619e-05	2.9426e-05	1.8299e-05	3.2558e-05	2.8148
PBANKA-143940 histone chaperone ASF1, putative	0	0.00040976	0.00051834	0.00029587	0	7.9123e-05	3.205e-05	2.2803e-05	2.9069
PBANKA-143950 cytochrome c heme lyase, putative	0	5.9696e-05	4.4654e-05	8.6223e-05	0	2.7659e-05	8.6804e-06	2.4827e-05	3.1392	Porphyrin and chlorophyll metabolism - Plasmodium berghei;
PBANKA-143960 conserved Plasmodium protein, unknown function	0	8.2571e-05	7.2236e-05	5.4098e-05	0	3.8997e-05	1.3555e-05	5.6114e-06	2.8637
PBANKA-143970 conserved Plasmodium protein, unknown function	0	2.9098e-05	0.00013543	0.00010663	0	1.3475e-05	1.5453e-05	1.2047e-05	3.2859
PBANKA-143980 splicing factor 3b subunit, putative	3.4314e-05	0.0001107	6.8565e-05	9.469e-05	3.4314e-05	3.3312e-05	1.0608e-05	2.7899e-05	2.7254
PBANKA-143990 conserved Plasmodium protein, unknown function	0.00041845	0.0002236	0.00025286	0.0002321	0.00022135	7.4668e-05	2.31e-05	1.682e-05	2.265
PBANKA-144000 isoleucine--tRNA ligase, putative	0.00017558	0.00010759	0.0001099	0.00010771	0.00012391	2.8464e-05	1.3386e-05	1.3815e-05	2.299
PBANKA-144010 conserved Plasmodium protein, unknown function	0.00025851	0.00013993	0.00020634	0.00025815	0.00015686	3.8909e-05	1.8775e-05	5.3596e-05	2.5379
PBANKA-144020 conserved Plasmodium protein, unknown function	0.00011142	0.00010854	0.0001991	0.00014897	0.00011142	3.1491e-05	2.258e-05	9.9338e-06	2.6789
PBANKA-144030 conserved Plasmodium protein, unknown function	0.0003582	0.00015579	0.00020573	0.0001355	0.00019031	4.2839e-05	2.6041e-05	1.5938e-05	2.1386
PBANKA-144040 small subunit rRNA processing factor, putative	0	7.9374e-05	0.00014119	0.0001406	0	2.8479e-05	1.5864e-05	2.1511e-05	3.1695
PBANKA-144050 conserved Plasmodium protein, unknown function	0.00030186	9.6211e-05	0.00021389	0.00012578	0.00021317	2.761e-05	2.0466e-05	1.0563e-05	2.2217
PBANKA-144060 conserved Plasmodium protein, unknown function	0.00032681	0.00021303	0.00027047	0.00018279	0.0001899	4.7908e-05	2.0198e-05	1.4683e-05	2.3114
PBANKA-144070 ubiquitin-activating enzyme E1, putative	0	0.00032244	0.00042694	0.00035387	0	7.7108e-05	3.3156e-05	1.7047e-05	3.0285
PBANKA-144080 conserved Plasmodium protein, unknown function	0.00033978	0.00016381	0.00030446	0.000275	0.00020769	4.2678e-05	2.6093e-05	1.805e-05	2.4752
PBANKA-144090 conserved Plasmodium protein, unknown function	0	3.7529e-05	5.2153e-05	7.2388e-05	0	1.8847e-05	1.0974e-05	2.145e-05	3.2151
PBANKA-144100 hydrolase/phosphatase, putative	0.00024552	1.5026e-05	1.8853e-05	1.901e-05	0.00017547	9.0984e-06	5.12e-06	3.0406e-06	1.3678
PBANKA-144110 hydrolase, putative	0	0.00035953	0.00055525	0.00032666	0	7.7814e-05	3.2213e-05	1.6342e-05	2.9735
PBANKA-144120 conserved Plasmodium protein, unknown function	0	2.8619e-05	7.8137e-05	0.00010076	0	1.6522e-05	1.1428e-05	1.8513e-05	3.3476
PBANKA-144130 RAP protein, putative	6.402e-05	9.1429e-05	0.0001832	0.00015768	6.402e-05	2.8382e-05	2.0118e-05	1.6266e-05	2.8755
PBANKA-144140 proliferating cell nuclear antigen 2, putative	0	0.00014056	6.7987e-05	9.1356e-05	0	4.651e-05	9.723e-06	2.7379e-05	2.8359
PBANKA-144150 conserved Plasmodium protein, unknown function	0.00039037	0.00018257	0.00024295	0.00019443	0.00022596	4.3556e-05	2.2342e-05	1.8035e-05	2.239
PBANKA-144160 ataxin-3, putative	0	2.8502e-05	3.3416e-05	2.6804e-05	0	1.4464e-05	7.1019e-06	3.6656e-06	2.9809
PBANKA-144170 conserved Plasmodium protein, unknown function	0.00015097	4.1842e-05	9.3489e-05	0.00013767	0.00015097	1.8781e-05	1.5189e-05	1.6452e-05	2.5138
PBANKA-144180 conserved Plasmodium protein, unknown function	0	0	3.1543e-06	6.4661e-06	0	0	3.1543e-06	1.5885e-06	3.6721
PBANKA-144190 ATP-dependent RNA helicase, putative	0.00038306	0.00020355	0.00026451	0.00024029	0.00022946	4.8104e-05	2.3214e-05	3.732e-05	2.3317
PBANKA-144200 potassium channel	0	0.00010145	0.0001089	0.00014835	0	3.0261e-05	1.3741e-05	4.5278e-05	3.1308
PBANKA-144210 conserved Plasmodium protein, unknown function	0	4.0316e-05	0.0001112	9.557e-05	0	2.1582e-05	1.5172e-05	8.5903e-06	3.2236
PBANKA-144220 cyclin-related protein, putative	0.00044264	0.0013697	0.0005039	0.00066912	0.00022588	0.00014039	4.425e-05	2.8727e-05	2.4688
PBANKA-144230 conserved Plasmodium protein, unknown function	0	0.00013209	9.5402e-05	8.8333e-05	0	4.0004e-05	1.3015e-05	8.4752e-06	2.8614
PBANKA-144240 conserved Plasmodium protein, unknown function	0	1.0724e-05	3.5342e-05	1.7502e-05	0	1.0724e-05	2.3873e-05	4.836e-06	3.1066
PBANKA-144250 histone acetyltransferase, putative	0.0003784	0.00016313	0.00051055	0.00034258	0.0002266	5.8607e-05	4.2078e-05	2.0158e-05	2.586
PBANKA-144260 RNA pseudouridylate synthase, putative	0	2.4326e-05	8.0847e-05	5.9966e-05	0	1.5749e-05	1.291e-05	6.9255e-06	3.2158
PBANKA-144270 conserved Plasmodium protein, unknown function	0	4.2004e-05	1.7964e-06	5.9615e-06	0	4.2004e-05	9.1399e-07	1.3381e-06	2.2757
PBANKA-144280 leucine-rich repeat protein	0	1.2904e-05	3.65e-05	2.8478e-05	0	9.2129e-06	9.0802e-06	5.3086e-06	3.2
PBANKA-144290 conserved Plasmodium protein, unknown function	0	4.7707e-05	9.0456e-05	0.00010006	0	1.9599e-05	1.1742e-05	9.0288e-06	3.2198
PBANKA-144300 NIMA related kinase 1, putative	0	0.00015186	9.7381e-05	0.00016037	0	3.7874e-05	1.5472e-05	1.9234e-05	3.0208
PBANKA-144310 conserved Plasmodium protein, unknown function	0.00021824	0.00012868	0.00035358	0.00028752	0.00015456	3.2967e-05	3.4044e-05	3.3985e-05	2.719
PBANKA-144320 RNA pseudouridylate synthase, putative	0	0.00029116	0.0003515	0.00016921	0	6.0556e-05	2.707e-05	1.2284e-05	2.8498
PBANKA-144330 merozoite surface protein 9, putative	0	0	3.2261e-06	4.2053e-06	0	0	1.5331e-06	8.769e-07	3.5659
PBANKA-144340 conserved Plasmodium protein, unknown function	0.00056865	0.00020491	0.00023234	0.0001844	0.00025581	5.2088e-05	2.0109e-05	1.0258e-05	2.0273
PBANKA-144350 conserved Plasmodium protein, unknown function	0.0010073	0.00060565	0.00060631	0.00038349	0.00034651	8.5165e-05	4.0529e-05	3.611e-05	2.1406
PBANKA-144360 conserved Plasmodium protein, unknown function	0.0001917	4.9955e-05	0.00011866	8.9292e-05	0.00013538	2.6676e-05	1.7894e-05	1.0662e-05	2.2348
PBANKA-144370 conserved Plasmodium protein, unknown function	0.00040959	0.00026718	0.00041606	0.0003142	0.00024152	6.3166e-05	2.9379e-05	2.6811e-05	2.4512
PBANKA-144380 multidrug resistance-associated protein 1	0.0021005	0.0010805	0.0016525	0.0012589	0.00047417	0.00011308	6.1586e-05	3.9922e-05	2.3397
PBANKA-144390 conserved Plasmodium protein, unknown function	0.00062595	5.6102e-05	8.3037e-05	9.6967e-05	0.00029128	2.9917e-05	1.661e-05	1.2549e-05	1.5952
PBANKA-144400 macrophage migration inhibitory factor	0	3.7178e-05	0.00012169	5.8082e-05	0	1.61e-05	1.6098e-05	6.8343e-06	3.0964
PBANKA-144410 t-complex protein 1 gamma subunit, putative	8.4837e-05	0.00057572	0.0005422	0.00067626	8.4837e-05	7.8794e-05	3.255e-05	5.1472e-05	2.9632
PBANKA-144420 conserved Plasmodium protein, unknown function	0	0.00018374	0.00042025	0.00023531	0	4.825e-05	4.0911e-05	1.4814e-05	3.0615
PBANKA-144430 conserved Plasmodium protein, unknown function	0	2.6421e-05	7.3845e-06	1.1349e-05	0	1.8684e-05	2.5567e-06	1.6273e-06	2.6662
PBANKA-144440 conserved Plasmodium protein, unknown function	9.7291e-05	8.5702e-06	0.00014465	9.1998e-05	9.7291e-05	8.5702e-06	1.6629e-05	6.9255e-06	2.6755
PBANKA-144450 myosin D, putative	0	0	1.7052e-05	3.2542e-05	0	0	4.6736e-06	9.8406e-06	3.6562
PBANKA-144460 conserved Plasmodium protein, unknown function	0	5.3182e-05	7.4494e-05	6.1181e-05	0	2.1872e-05	1.7123e-05	8.2289e-06	3.0424
PBANKA-144470 conserved Plasmodium protein, unknown function	0	6.4635e-05	5.9311e-05	4.4946e-05	0	3.0122e-05	1.2743e-05	5.7812e-06	2.8834
PBANKA-144480 thioredoxin-like associated protein 1, putative	0	0	9.8782e-07	2.972e-07	0	0	7.4323e-07	1.251e-07	3.2313
PBANKA-144490 vacuolar transporter chaperone, putative	0.00015652	0.00014384	0.00021281	0.00023042	0.00011404	3.9573e-05	1.9581e-05	2.225e-05	2.6955
PBANKA-144500 subpellicular microtubule protein 2, putative	0	7.1644e-06	0	6.6014e-07	0	7.1644e-06	0	2.7505e-07	2.1687
PBANKA-144510 ATP-dependent protease subunit ClpQ, putative	0	0.00010782	0.00015327	0.00011572	0	3.1471e-05	1.8946e-05	9.2752e-06	3.021
PBANKA-144520 conserved Plasmodium protein, unknown function	0.00012475	2.3757e-05	4.9339e-05	7.0439e-05	0.00012475	1.2549e-05	1.1979e-05	3.0581e-05	2.244
PBANKA-144530 sun-family protein, putative	6.3393e-05	6.8452e-05	2.1754e-05	3.486e-05	6.3393e-05	2.9875e-05	4.8851e-06	5.7379e-06	2.149
PBANKA-144540 protein transport protein SEC13, putative	0.00020911	7.7796e-05	0.00010408	0.00012121	0.00014949	2.3792e-05	1.4401e-05	1.4569e-05	2.2682
PBANKA-144550 conserved Plasmodium protein, unknown function	0.00064223	0.00033417	0.0003034	0.00036542	0.00029182	5.5364e-05	3.0618e-05	2.7779e-05	2.2383
PBANKA-144560 serine/threonine protein kinase RIO1, putative	0.0008729	0.00015099	0.00033962	0.00023035	0.00033867	4.2295e-05	2.7077e-05	1.5106e-05	1.9545
PBANKA-144570 conserved Plasmodium protein, unknown function	0.00014214	0.00015802	9.3358e-05	6.6627e-05	0.00014214	4.527e-05	1.4073e-05	1.5215e-05	2.1836
PBANKA-144580 ras-related protein Rab-2, putative	0	8.7208e-05	7.1203e-05	5.0962e-05	0	2.7309e-05	1.2885e-05	5.4298e-06	2.8269
PBANKA-144590 conserved Plasmodium protein, unknown function	0.00011507	0.00013179	0.00012935	9.6516e-05	0.00011507	4.2916e-05	2.0935e-05	9.014e-06	2.4385
PBANKA-144600 conserved Plasmodium protein, unknown function	0	0	4.7897e-07	8.5978e-07	0	0	4.7897e-07	3.1588e-07	3.6422
PBANKA-144610 amino acid transporter, putative	8.4837e-05	6.2744e-05	0.00012261	0.00014428	8.4837e-05	2.8827e-05	1.3433e-05	2.671e-05	2.7873
PBANKA-144620 mitosis protein dim1, putative	0	0	1.5551e-05	7.2591e-06	0	0	5.2365e-06	2.1242e-06	3.3182
PBANKA-144630 pre-mRNA-splicing factor ATP-dependent RNA helicase PRP2, putative	0	2.6773e-05	0.00010233	0.00010761	0	1.4185e-05	1.4472e-05	3.1827e-05	3.3415
PBANKA-144640 conserved Plasmodium protein, unknown function	0	8.2918e-06	1.4402e-05	1.8145e-05	0	5.9363e-06	4.5905e-06	2.89e-06	3.2413
PBANKA-144650 asparagine-rich protein, putative	0.00075665	0.00098622	0.0007104	0.00067166	0.00029655	0.00010768	4.159e-05	3.1401e-05	2.4151
PBANKA-144660 conserved Plasmodium protein, unknown function	0	0.00011337	0.00013314	0.00012269	0	3.8736e-05	1.59e-05	9.4387e-06	3.0252
PBANKA-144670 phenylalanyl-tRNA synthetase alpha chain, putative	0	7.315e-05	4.39e-05	3.3529e-05	0	3.9372e-05	7.2124e-06	7.1913e-06	2.7369	Aminoacyl-tRNA biosynthesis - Plasmodium berghei;
PBANKA-144680 60 kDa chaperonin, putative	0.00015518	0.00076876	0.00059381	0.00086323	0.00011176	9.1435e-05	3.9617e-05	5.7852e-05	2.9093
PBANKA-144690 dihydrolipoamide dehydrogenase, putative	0	0.0003237	0.00027108	0.00017684	0	6.5471e-05	4.8446e-05	1.8595e-05	2.8097	Citrate cycle (TCA cycle) - Plasmodium berghei; Glycine, serine and threonine metabolism - Plasmodium berghei; Glycolysis / Gluconeogenesis - Plasmodium berghei; Propanoate metabolism - Plasmodium berghei; Pyruvate metabolism - Plasmodium berghei; Valine, leucine and isoleucine degradation - Plasmodium berghei;
PBANKA-144700 cytochrome b5, putative	0	8.5013e-05	6.9328e-05	9.9701e-05	0	3.4145e-05	9.202e-06	9.6026e-06	3.0578
PBANKA-144710 conserved Plasmodium protein, unknown function	0.0003852	7.1167e-05	0.00014618	0.00017057	0.00028681	2.7519e-05	1.4739e-05	1.4129e-05	2.1321
PBANKA-144720 CG2-related protein, putative	0	1.6257e-05	3.3297e-05	1.8567e-05	0	1.1801e-05	1.7483e-05	2.801e-06	3.0339
PBANKA-144730 conserved Plasmodium protein, unknown function	0	5.5993e-06	1.1306e-05	1.1318e-05	0	5.5993e-06	4.5823e-06	3.0539e-06	3.2026
PBANKA-144740 conserved Plasmodium protein, unknown function	0.00011184	1.3016e-05	4.5252e-06	2.6228e-05	0.00011184	9.2505e-06	2.2615e-06	1.1633e-05	1.6475
PBANKA-144750 conserved Plasmodium protein, unknown function	0	6.7729e-06	8.1786e-06	1.992e-05	0	6.7729e-06	2.8904e-06	4.0036e-06	3.377
PBANKA-144760 nucleotidyltransferase, putative	0	4.5359e-06	3.2848e-05	4.5515e-05	0	4.5359e-06	6.8902e-06	1.9361e-05	3.4943
PBANKA-144770 elongation factor G, putative	0	0.00019834	0.00014749	0.00016979	0	4.7362e-05	1.6552e-05	1.606e-05	2.9446
PBANKA-144780 conserved Plasmodium protein, unknown function	0.00020117	0.00013837	0.00018608	0.00014229	0.0001419	4.0749e-05	2.1736e-05	2.2592e-05	2.4035
PBANKA-144790 conserved Plasmodium protein, unknown function	0	0	9.5804e-06	6.5914e-06	0	0	3.8543e-06	1.6766e-06	3.4076
PBANKA-144800 conserved Plasmodium protein, unknown function	0	0.00067817	0.00078913	0.00073341	0	9.268e-05	4.8303e-05	6.3098e-05	3.0251
PBANKA-144810 conserved Plasmodium protein, unknown function	0	6.1646e-05	4.8204e-05	3.4433e-05	0	3.1817e-05	1.2567e-05	3.8269e-06	2.8114
PBANKA-144820 asparagine/aspartate rich protein, putative	0.00070206	0.0017048	0.0013367	0.0012441	0.00035529	0.00016059	6.5317e-05	4.102e-05	2.6261
PBANKA-144830 homocysteine S-methyltransferase, putative	0	3.8597e-05	1.1288e-05	1.8057e-05	0	1.7906e-05	6.2341e-06	6.136e-06	2.6977
PBANKA-144840 conserved Plasmodium protein, unknown function	0	0.00042217	0.00035197	0.00035833	0	7.9993e-05	2.5166e-05	1.6969e-05	2.9436
PBANKA-144850 sentrin-specific protease 1, putative	0.00017979	0.00014035	0.00022462	0.00017549	0.00013336	3.3746e-05	2.0213e-05	2.9226e-05	2.5495
PBANKA-144860 conserved Plasmodium protein, unknown function	0	0.00013597	0.00017244	0.00010502	0	3.8607e-05	2.1478e-05	1.4249e-05	2.9251
PBANKA-144870 conserved Plasmodium protein, unknown function	0.0014899	0.0004926	0.0007437	0.00048618	0.00050003	7.4494e-05	4.155e-05	2.4669e-05	2.0704
PBANKA-144880 conserved Plasmodium protein, unknown function	9.0717e-05	0.00012968	0.00022035	0.00018114	9.0717e-05	3.3081e-05	2.1564e-05	1.0427e-05	2.791
PBANKA-144890 DNA polymerase epsilon subunit b, putative	0	4.1331e-05	4.7774e-05	6.9505e-05	0	2.2289e-05	1.0786e-05	1.1489e-05	3.1776
PBANKA-144900 aspartyl protease, putative	0	0	1.9961e-06	5.9732e-06	0	0	1.7625e-06	2.3893e-06	3.7495
PBANKA-144910 conserved Plasmodium protein, unknown function	0	2.0945e-05	3.9976e-05	3.6671e-05	0	1.5286e-05	8.0321e-06	5.9929e-06	3.1611
PBANKA-144920 conserved Plasmodium protein, unknown function	0.00010981	0.00030783	0.00035016	0.00028014	0.00010981	7.0366e-05	3.8899e-05	1.3242e-05	2.764
PBANKA-144930 CPW-WPC family protein, putative	0	4.6903e-05	1.2524e-05	1.1321e-05	0	2.5618e-05	4.8801e-06	1.8183e-06	2.4971
PBANKA-144940 splicing factor 3B subunit 3, putative	0	0.0001722	0.00012408	0.00018387	0	4.1723e-05	1.5852e-05	4.7573e-05	3.0243
PBANKA-144950 conserved Plasmodium protein, unknown function	0.0017162	0.002464	0.0011551	0.0019957	0.00042536	0.00018405	6.1291e-05	5.7163e-05	2.4679
PBANKA-144960 PIH1 domain-containing protein, putative	0	0	6.0472e-07	1.3827e-06	0	0	6.0472e-07	6.3061e-07	3.6957
PBANKA-144970 conserved Plasmodium protein, unknown function	0	8.0383e-05	5.6222e-05	4.7154e-05	0	2.7909e-05	1.1814e-05	7.987e-06	2.8192
PBANKA-144980 inorganic pyrophosphatase, putative	0	0	1.4816e-06	1.3929e-06	0	0	1.4816e-06	5.3279e-07	3.4846	Oxidative phosphorylation - Plasmodium berghei;
PBANKA-144990 CCR4-NOT transcription complex subunit 4, putative	0.00097076	0.00033791	0.00050289	0.00041845	0.00033789	6.0485e-05	2.9623e-05	3.6873e-05	2.1655
PBANKA-145000 tetQ family GTPase, putative	9.7352e-05	8.6614e-05	5.2976e-05	5.4684e-05	9.7352e-05	3.9701e-05	8.2387e-06	6.8307e-06	2.2229
PBANKA-145010 mRNA methyltransferase, putative	0	5.436e-05	3.1289e-05	6.2445e-05	0	2.3085e-05	6.4446e-06	7.8093e-06	3.0546
PBANKA-145020 serine hydroxymethyltransferase, putative	0	0.00017364	8.3972e-05	7.2358e-05	0	6.365e-05	1.1753e-05	1.2136e-05	2.693	Glycine, serine and threonine metabolism - Plasmodium berghei; Glyoxylate and dicarboxylate metabolism - Plasmodium berghei; One carbon pool by folate - Plasmodium berghei;
PBANKA-145030 ATP synthase subunit beta, mitochondrial, putative	0	0.00045853	0.00055836	0.0006139	0	7.3804e-05	4.5121e-05	4.5322e-05	3.0953	Oxidative phosphorylation - Plasmodium berghei;
PBANKA-145040 conserved Plasmodium protein, unknown function	0	1.224e-05	5.5224e-06	5.8007e-06	0	1.224e-05	2.9099e-06	3.2579e-06	2.7267
PBANKA-145050 pre-mRNA-splicing factor SYF1, putative	8.614e-05	0.00021439	0.0001323	0.00011161	8.614e-05	5.9021e-05	1.4129e-05	7.8419e-06	2.4948
PBANKA-145060 vesicle transport v-SNARE protein VTI1, putative	0	5.6916e-05	3.7343e-05	5.2041e-05	0	2.5182e-05	8.9295e-06	9.5987e-06	2.9667
PBANKA-145070 clustered-asparagine-rich protein, putative	7.3914e-05	0.00013132	0.00021112	0.00019978	7.3914e-05	3.4673e-05	1.8918e-05	1.4463e-05	2.8712
PBANKA-145080 conserved Plasmodium protein, unknown function	0	1.915e-05	3.0589e-05	3.7167e-05	0	1.1078e-05	7.0272e-06	5.2114e-06	3.2073
PBANKA-145090 conserved Plasmodium protein, unknown function	0	3.3833e-05	5.9948e-05	5.2719e-05	0	1.6917e-05	9.1511e-06	6.8731e-06	3.1289
PBANKA-145100 conserved Plasmodium protein, unknown function	0.00013144	5.6633e-05	2.2464e-05	8.0613e-05	0.00013144	3.4987e-05	5.5883e-06	2.7236e-05	2.1795
PBANKA-145110 conserved Plasmodium protein, unknown function	0	0	0	7.2488e-07	0	0	0	2.9592e-07	4
PBANKA-145120 p25-alpha family protein, putative	0	1.1719e-05	2.5591e-05	5.3201e-06	0	8.2855e-06	8.1186e-06	1.0016e-06	2.8499
PBANKA-145130 S-adenosyl-methyltransferase, putative	0	6.8243e-05	8.0537e-05	9.2459e-05	0	3.3302e-05	1.0768e-05	9.2858e-06	3.1004	One carbon pool by folate - Plasmodium berghei;
PBANKA-145140 protein-S-isoprenylcysteine O-methyltransferase, putative	0	6.9433e-06	3.0479e-06	1.1201e-05	0	6.9433e-06	2.2694e-06	2.8885e-06	3.2009
PBANKA-145150 conserved Plasmodium protein, unknown function	0	0	3.0486e-06	2.9932e-06	0	0	2.3267e-06	7.9776e-07	3.4954
PBANKA-145160 SUMO-activating enzyme subunit 2, putative	0	0.0001243	0.00016442	0.00014172	0	3.7663e-05	1.7344e-05	1.8e-05	3.0405	Arginine biosynthesis - Plasmodium berghei; Tryptophan metabolism - Plasmodium berghei;
PBANKA-145170 conserved Plasmodium protein, unknown function	0.0010886	0.00046063	0.00064703	0.00032153	0.00039869	7.3764e-05	4.5335e-05	1.8778e-05	2.08
PBANKA-145180 conserved Plasmodium protein, unknown function	0.00068268	0.00039303	0.0005952	0.00047094	0.00026098	6.7069e-05	3.3534e-05	2.71e-05	2.3989
PBANKA-145190 conserved Plasmodium protein, unknown function	0.00013482	1.5857e-05	1.0235e-05	7.5401e-06	0.00013482	1.1244e-05	3.5425e-06	1.1533e-06	1.3499
PBANKA-145200 conserved Plasmodium protein, unknown function	0.00032259	0.00022188	9.3503e-05	6.3204e-05	0.00017124	4.8358e-05	2.2374e-05	1.4041e-05	1.8536
PBANKA-145210 conserved Plasmodium protein, unknown function	7.5892e-05	0.00020834	0.00033891	0.0003392	7.5892e-05	4.368e-05	2.8144e-05	4.1295e-05	2.9783
PBANKA-145220 conserved Plasmodium protein, unknown function	0.00062402	0.000119	0.00020802	0.00012786	0.0002806	4.3355e-05	2.3348e-05	8.9494e-06	1.8514
PBANKA-145230 conserved Plasmodium protein, unknown function	0.00030143	0.00027079	0.00031562	0.00029531	0.00019614	5.2195e-05	2.483e-05	2.0202e-05	2.5112
PBANKA-145240 ubiquitin-like modifier HUB1, putative	0	2.3055e-05	2.0445e-05	2.0444e-05	0	1.3556e-05	7.4054e-06	2.4382e-06	2.9592
PBANKA-145250 conserved Plasmodium protein, unknown function	0.0024044	0.000791	0.00075777	0.0005836	0.00056488	0.00010692	5.1617e-05	2.7297e-05	1.8943
PBANKA-145260 calcyclin binding protein, putative	0.00054904	0.00032029	0.00041829	0.00018896	0.00027518	5.5836e-05	2.7987e-05	2.0375e-05	2.1674
PBANKA-145270 conserved Plasmodium protein, unknown function	0	4.8677e-06	1.7826e-05	3.4159e-05	0	4.8677e-06	5.9158e-06	4.1958e-06	3.5152
PBANKA-145280 cell cycle control protein, putative	0.00092102	0.00028461	0.00027321	0.00019822	0.00035608	5.7529e-05	2.5563e-05	1.1227e-05	1.8501	cell cycle;
PBANKA-145290 conserved Plasmodium protein, unknown function	0	1.246e-05	1.7169e-05	8.6594e-06	0	9.031e-06	6.959e-06	2.5397e-06	2.9007
PBANKA-145300 conserved Plasmodium protein, unknown function	0	0.00020146	0.00022955	0.0001992	0	4.2571e-05	2.173e-05	2.0777e-05	2.9964
PBANKA-145310 sphingomyelin phosphodiesterase, putative	0.00026298	6.7227e-05	7.0722e-05	4.5618e-05	0.00015672	2.6081e-05	2.2342e-05	5.7528e-06	1.7738
PBANKA-145320.1 conserved Plasmodium protein, unknown function	0.00022806	0.00037646	0.00035446	0.00025286	0.00016549	6.5627e-05	2.6115e-05	1.2887e-05	2.5216
PBANKA-145330 acyl-CoA synthetase, putative	5.8045e-05	0.00033919	0.00033156	0.00022721	5.8045e-05	7.3548e-05	2.6265e-05	2.6331e-05	2.7614
PBANKA-145340 protein kinase 2	0	5.3109e-05	3.5872e-05	4.7029e-05	0	2.3645e-05	7.6001e-06	5.6027e-06	2.9553
PBANKA-145350 phosphohydrolase, putative	0	6.8602e-05	7.816e-05	0.00012543	0	2.2618e-05	1.1296e-05	1.9011e-05	3.2088
PBANKA-145360 mitochondrial ribosomal protein L23 precursor, putative	0	3.8139e-05	6.45e-05	6.7718e-05	0	2.0336e-05	1.0146e-05	1.0274e-05	3.1736
PBANKA-145370 transcription factor with AP2 domain(s), putative	0	0.0002563	0.00020244	0.0002301	0	6.5995e-05	2.3371e-05	1.177e-05	2.962
PBANKA-145380 conserved Plasmodium protein, unknown function	0	1.1584e-05	1.2689e-05	7.9229e-06	0	1.1584e-05	4.6978e-06	1.3018e-06	2.8863
PBANKA-145390 conserved Plasmodium protein, unknown function	0	0	0	3.1595e-07	0	0	0	1.6692e-07	4
PBANKA-145400 DNA gyrase subunit B, putative	0	0.00017567	0.00011434	7.6858e-05	0	3.8647e-05	1.5231e-05	7.2874e-06	2.7307
PBANKA-145410 ATP-dependent zinc metalloprotease FTSH 1, putative	0.00088553	0.00042016	0.00014692	0.00024419	0.00032029	8.0297e-05	1.4746e-05	3.6812e-05	1.8525
PBANKA-145420 conserved Plasmodium protein, unknown function	0.00015423	0.0014352	0.0018689	0.0012674	0.00015423	0.00012948	7.1892e-05	4.2811e-05	2.8992
PBANKA-145430 vacuolar protein sorting-associated protein 16, putative	0.00010507	2.6095e-05	6.5241e-05	9.1969e-05	0.00010507	1.8619e-05	1.0242e-05	1.3851e-05	2.4997
PBANKA-145440 3-hydroxyisobutyryl-coenzyme A hydrolase, putative	0	3.4087e-05	3.3196e-05	3.3206e-05	0	1.5961e-05	8.5717e-06	4.1975e-06	2.9912
PBANKA-145450 conserved Plasmodium protein, unknown function	0.00010945	1.9781e-05	3.7084e-05	4.8701e-05	0.00010945	1.5104e-05	7.6277e-06	1.201e-05	2.1164
PBANKA-145460 conserved Plasmodium protein, unknown function	0.00033988	0.00048101	0.00035586	0.00026738	0.00020247	6.936e-05	2.9268e-05	1.4205e-05	2.3814
PBANKA-145470 conserved Plasmodium protein, unknown function	0	9.9944e-05	6.5275e-05	5.2123e-05	0	2.9915e-05	8.9305e-06	5.9202e-06	2.78
PBANKA-145480 RNA-binding protein, putative	0	0.00024328	0.00029118	0.00017958	0	5.6125e-05	3.944e-05	2.0814e-05	2.9108
PBANKA-145490 conserved Plasmodium protein, unknown function	0.00035749	7.5453e-05	0.00014249	0.00016868	0.00018673	3.7142e-05	1.5872e-05	1.8505e-05	2.1644
PBANKA-145500 mitochondrial carrier protein, putative	0	5.5515e-05	0.00012621	0.00010356	0	2.4708e-05	1.8493e-05	1.3795e-05	3.1684
PBANKA-145510 replication factor C subunit 4, putative	7.4816e-05	0.00019134	0.00023031	0.00017478	7.4816e-05	5.2797e-05	2.7573e-05	2.0883e-05	2.7524
PBANKA-145520 DEAD/DEAH box ATP-dependent RNA helicase, putative	0.0010663	0.00040398	0.00037303	0.00032569	0.0003628	7.7154e-05	2.7376e-05	3.4037e-05	1.9807
PBANKA-145530 conserved Plasmodium protein, unknown function	0.00029381	0.00039641	0.00027558	0.00019898	0.00017209	7.5039e-05	3.6555e-05	1.1493e-05	2.326
PBANKA-145540 conserved Plasmodium protein, unknown function	0.00019651	3.896e-05	4.5977e-05	3.9939e-05	0.0001427	1.8691e-05	9.4137e-06	4.283e-06	1.7802
PBANKA-145550 conserved Plasmodium protein, unknown function	0	8.5008e-06	1.0423e-05	7.1326e-06	0	8.5008e-06	3.707e-06	1.5203e-06	2.9475
PBANKA-145560 queuine tRNA-ribosyltransferase, putative	0.0013531	0.00055561	0.0003655	0.00024779	0.00038931	7.629e-05	2.8844e-05	2.2735e-05	1.8049
PBANKA-145570 conserved Plasmodium protein, unknown function	0	2.2168e-05	2.3941e-05	1.4722e-05	0	1.295e-05	5.9073e-06	1.7126e-06	2.8776
PBANKA-145580 GAS8-like protein, putative	0	0	1.6195e-05	8.4954e-06	0	0	4.6861e-06	1.4312e-06	3.3441
PBANKA-145590 conserved Plasmodium protein, unknown function	0	5.2912e-05	5.7716e-05	8.5027e-05	0	2.282e-05	1.0787e-05	2.8062e-05	3.1641
PBANKA-145600 protein geranylgeranyltransferase type II, alpha subunit, putative	0.00027071	4.9619e-05	0.00011611	9.3054e-05	0.00027071	2.4859e-05	1.3736e-05	7.0993e-06	2.0595
PBANKA-145610 40S ribosomal protein S17, putative	0.00068581	0.0025979	0.002012	0.0017414	0.00025501	0.0001782	7.2528e-05	6.8841e-05	2.6834
PBANKA-145620 rab specific GDP dissociation inhibitor, putative	0	4.0743e-05	5.1462e-05	5.0137e-05	0	1.6063e-05	1.1735e-05	8.0975e-06	3.066
PBANKA-145630 mitochondrial import inner membrane translocase subunit TIM13, putative	0.00015399	3.6705e-05	9.8166e-05	8.5486e-05	0.00015399	1.7451e-05	1.3738e-05	2.8292e-05	2.3076
PBANKA-145640 SNARE protein, putative	0	6.9838e-05	7.5048e-05	6.3551e-05	0	2.5447e-05	1.7355e-05	1.4939e-05	2.9698
PBANKA-145650 zinc finger protein, putative	0	3.9362e-05	4.8309e-05	6.7364e-05	0	1.9703e-05	8.7121e-06	1.0318e-05	3.1806
PBANKA-145660 conserved Plasmodium protein, unknown function	0.00027187	0	2.935e-05	2.2968e-05	0.00019939	0	7.5974e-06	5.2493e-06	1.3936
PBANKA-145670 conserved Plasmodium protein, unknown function	0.00012774	6.4193e-05	5.5125e-06	1.7992e-05	0.00012774	2.7671e-05	2.4337e-06	3.3062e-06	1.5997
PBANKA-145680 vacuolar-sorting protein SNF7, putative	0.0001503	4.2164e-05	4.3797e-05	4.1785e-05	0.0001503	1.8711e-05	8.0771e-06	3.5036e-06	1.9175
PBANKA-145690 translation initiation factor SUI1, putative	0.00082652	0.00057448	0.00054461	0.00047327	0.00030075	7.9998e-05	3.8018e-05	2.0559e-05	2.2748
PBANKA-145700 ubiquitin-conjugating enzyme E2, putative	0	1.5648e-05	1.7513e-06	6.6354e-06	0	1.5648e-05	1.1679e-06	2.8966e-06	2.625
PBANKA-145710 conserved Plasmodium protein, unknown function	0.00016889	6.0642e-05	3.3782e-05	6.9829e-05	0.00016889	3.1621e-05	6.9934e-06	3.6721e-05	2.0137
PBANKA-145720 double C2-like domain-containing protein, putative	0	1.0366e-05	7.9728e-06	8.5206e-06	0	1.0366e-05	4.2996e-06	3.3444e-06	2.9313
PBANKA-145730 glucose inhibited division protein a homologue, putative	0	0.00034391	0.00022101	0.00022114	0	6.3932e-05	2.0103e-05	1.8804e-05	2.8438
PBANKA-145740 N-alpha-acetyltransferase 15, NatA auxiliary subunit, putative	0.00071106	0.00030019	0.00034258	0.00031213	0.00028246	5.7473e-05	2.4768e-05	2.672e-05	2.1535
PBANKA-145750 transcription factor Tfb2, putative	0.00026464	0.00017465	0.00019043	0.00013764	0.00018738	4.6245e-05	1.8979e-05	1.0922e-05	2.262
PBANKA-145760 conserved Plasmodium protein, unknown function	0.00029865	0.00035493	0.00056614	0.00050904	0.00017486	6.8666e-05	4.3031e-05	9.4919e-05	2.7436
PBANKA-145770 conserved Plasmodium protein, unknown function	0	5.3162e-05	6.3074e-06	1.6467e-06	0	2.5506e-05	4.2134e-06	6.369e-07	2.1571
PBANKA-145780 ADP-ribosylation factor GTPase-activating protein, putative	0	1.9031e-05	2.2118e-05	3.0706e-05	0	1.1102e-05	5.4614e-06	5.8996e-06	3.1625
PBANKA-145790 conserved Plasmodium protein, unknown function	0.0010045	0.00069331	0.00040021	0.00028002	0.00042129	8.6805e-05	3.2796e-05	1.5884e-05	1.9814
PBANKA-145800 zinc finger protein, putative	0.00095513	0.0006295	0.00048109	0.00034235	0.00030746	9.0117e-05	5.3968e-05	2.1873e-05	2.0875
PBANKA-145810 conserved Plasmodium protein, unknown function	0.00044801	0.00036408	0.00042656	0.00033985	0.00025755	6.492e-05	2.9333e-05	3.0732e-05	2.417
PBANKA-145820 conserved Plasmodium protein, unknown function	0	7.1178e-05	2.8623e-05	6.2579e-05	0	2.7471e-05	7.3607e-06	1.9331e-05	2.947
PBANKA-145830 kinesin-13, putative	0	0.00013468	0.00011105	0.00014906	0	3.7558e-05	1.2618e-05	1.5438e-05	3.0364
PBANKA-145840 conserved Plasmodium protein, unknown function	0	8.4777e-05	0.00015964	0.0001137	0	2.7359e-05	2.2089e-05	1.3006e-05	3.0808
PBANKA-145850 NEDD8-conjugating enzyme UBC12, putative	0	6.5552e-06	8.476e-06	3.0969e-06	0	6.5552e-06	3.745e-06	8.2072e-07	2.8092
PBANKA-145860 mitochondrial ribosomal protein L3 precursor, putative	0	4.4663e-05	8.9963e-05	6.3516e-05	0	2.385e-05	1.3889e-05	5.9655e-06	3.0951
PBANKA-145870 conserved Plasmodium protein, unknown function	0	0	5.3609e-05	8.9231e-05	0	0	9.3732e-06	2.3334e-05	3.6247
PBANKA-145880 kinesin, putative	0	2.7866e-05	1.291e-05	2.7332e-05	0	1.7234e-05	3.4497e-06	6.8587e-06	2.9922
PBANKA-145890 clathrin coat assembly protein AP180, putative	0.00026616	2.6304e-05	7.481e-05	7.9785e-05	0.00018783	1.7876e-05	1.2473e-05	1.1279e-05	1.9289
PBANKA-145900 conserved Plasmodium protein, unknown function	8.4672e-05	1.9624e-05	3.4605e-05	4.3314e-05	8.4672e-05	1.2243e-05	6.4444e-06	8.8675e-06	2.2006
PBANKA-145910 conserved Plasmodium protein, unknown function	0	4.3713e-06	1.5939e-05	4.0939e-06	0	4.3713e-06	7.9935e-06	1.2202e-06	2.9886
PBANKA-145920 delta-aminolevulinic acid synthetase, putative	0.0001563	9.0328e-05	0.00013244	0.00010249	0.0001563	3.1466e-05	2.2031e-05	1.0941e-05	2.3761	Glycine, serine and threonine metabolism - Plasmodium berghei; Porphyrin and chlorophyll metabolism - Plasmodium berghei;
PBANKA-145930 actin I	0	0.0010033	0.0009739	0.0011383	0	0.0001029	4.506e-05	4.2944e-05	3.0433
PBANKA-145940 conserved Plasmodium protein, unknown function	0	9.2604e-05	0.0001179	9.5165e-05	0	3.5497e-05	1.3225e-05	7.4147e-06	3.0084
PBANKA-145950 myosin light chain 1, putative	0	1.6887e-05	7.0961e-06	1.124e-05	0	1.6887e-05	3.0949e-06	2.2873e-06	2.8397
PBANKA-145960 conserved Plasmodium protein, unknown function	2.1618e-05	1.2631e-05	4.1265e-05	2.3748e-05	2.1618e-05	9.3109e-06	8.0719e-06	4.1816e-06	2.6764
PBANKA-145970 pre-mRNA-splicing factor, putative	0.00031349	0.00023266	0.00020039	0.00012286	0.00018912	5.0732e-05	2.3803e-05	1.045e-05	2.1525
PBANKA-145980 conserved Plasmodium protein, unknown function	0	0.00018937	0.00018523	0.00013684	0	4.6763e-05	2.1949e-05	2.5617e-05	2.8973
PBANKA-145990 signal recognition particle, beta subunit, putative	0	0.00013724	0.0001948	6.7639e-05	0	3.9112e-05	2.3353e-05	5.5937e-06	2.8259
PBANKA-146000 rac-beta serine/threonine protein kinase, putative	0	0	2.1451e-06	4.2055e-07	0	0	2.1451e-06	2.1914e-07	3.1639
PBANKA-146010 conserved Plasmodium protein, unknown function	0	0	2.5125e-05	9.9424e-06	0	0	7.7574e-06	1.7254e-06	3.2835
PBANKA-146020 conserved Plasmodium protein, unknown function	0.00029907	2.0614e-05	7.7188e-05	5.0208e-05	0.00018692	1.2846e-05	1.1353e-05	5.1859e-06	1.7283
PBANKA-146030 conserved Plasmodium protein, unknown function	0	5.0679e-06	1.378e-05	2.0807e-05	0	5.0679e-06	4.0319e-06	3.5239e-06	3.3969
PBANKA-146040 FK506-binding protein (FKBP)-type peptidyl-prolyl isomerase, putative	0.00034209	0.00065784	0.00050623	0.00062147	0.00020205	8.7518e-05	3.4189e-05	3.3114e-05	2.6613
PBANKA-146050 serine/threonine protein kinase, putative	0	2.9392e-05	1.3463e-05	2.2578e-05	0	2.307e-05	4.4725e-06	3.3165e-06	2.8959
PBANKA-146060 conserved Plasmodium protein, unknown function	0	6.3138e-06	2.3605e-05	5.1192e-05	0	6.3138e-06	6.0169e-06	1.9943e-05	3.5533	Porphyrin and chlorophyll metabolism - Plasmodium berghei;
PBANKA-146070 dipeptidyl aminopeptidase 2	0	2.8702e-05	6.9617e-06	6.0285e-06	0	2.1219e-05	3.6827e-06	1.5926e-06	2.4562
PBANKA-146080 nucleolar rRNA processing protein, putative	0.00028292	0.000161	0.00020542	0.00014227	0.00016345	4.6621e-05	1.9101e-05	1.0898e-05	2.2615
PBANKA-146090 conserved Plasmodium protein, unknown function	0	7.4188e-06	1.6281e-05	1.7719e-05	0	7.4188e-06	5.9172e-06	4.2877e-06	3.2487
PBANKA-146100 methyltransferase, putative	0	4.7704e-05	7.0238e-05	2.7149e-05	0	1.83e-05	1.0141e-05	2.7155e-06	2.8583
PBANKA-146110 RNA-binding protein, putative	0	1.9629e-05	6.9685e-05	7.6872e-05	0	1.3454e-05	1.0052e-05	6.1345e-06	3.3445
PBANKA-146120 conserved Plasmodium protein, unknown function	0	3.1505e-05	5.8573e-05	7.337e-05	0	1.598e-05	9.994e-06	2.4598e-05	3.2561
PBANKA-146130 conserved Plasmodium protein, unknown function	0	2.5148e-05	3.9093e-05	2.5135e-05	0	1.5353e-05	8.6432e-06	3.2296e-06	2.9999
PBANKA-146140 bax inhibitor 1, putative	0.00012552	0.00011625	9.8564e-05	0.00014331	8.8565e-05	4.9592e-05	1.2813e-05	3.9662e-05	2.5369
PBANKA-146150 conserved Plasmodium protein, unknown function	0	4.1581e-05	4.9587e-05	3.7889e-05	0	2.2833e-05	2.0537e-05	5.5346e-06	2.9714
PBANKA-146160 conserved Plasmodium protein, unknown function	0.0024944	0.00065985	0.0015671	0.001346	0.00062731	9.8727e-05	6.9553e-05	7.636e-05	2.2909
PBANKA-146170 conserved Plasmodium protein, unknown function	0	2.1947e-05	4.9676e-05	4.1804e-05	0	2.0877e-05	9.129e-06	1.172e-05	3.1751
PBANKA-146180 26S protease regulatory subunit 8, putative	0	0.00023829	0.00024994	0.00019207	0	5.215e-05	2.6746e-05	1.2149e-05	2.9321
PBANKA-146190 conserved Plasmodium protein, unknown function	3.9309e-05	3.2686e-05	5.951e-05	5.1724e-05	3.9309e-05	1.6911e-05	9.4661e-06	8.9744e-06	2.6748
PBANKA-146200 conserved Plasmodium protein, unknown function	0.0004578	0.00022849	0.000372	0.00026044	0.0002506	5.0247e-05	2.8166e-05	1.5299e-05	2.3299
PBANKA-146205 conserved Plasmodium protein, unknown function	0	1.12e-05	5.0187e-06	1.3631e-05	0	1.12e-05	2.3405e-06	2.8078e-06	3.0814
PBANKA-146210 conserved Plasmodium protein, unknown function	0	0	1.9585e-06	1.039e-06	0	0	1.9585e-06	5.4892e-07	3.3466
PBANKA-146220 protein phosphatase 2C, putative	0.00043739	7.7375e-05	8.0919e-05	0.00013012	0.00022685	2.5554e-05	1.0497e-05	1.1959e-05	1.8674
PBANKA-146230 conserved Plasmodium protein, unknown function	0	0	5.6183e-06	5.3035e-06	0	0	2.0858e-06	1.7457e-06	3.4856
PBANKA-146240 cutA, putative	0	4.1181e-05	3.2395e-05	7.1669e-05	0	1.9789e-05	6.9661e-06	2.1825e-05	3.2099
PBANKA-146250 leucine-rich repeat protein	0	8.9082e-06	1.5115e-05	1.3257e-05	0	8.9082e-06	3.5797e-06	3.5498e-06	3.1166
PBANKA-146260 conserved Plasmodium protein, unknown function	0	1.111e-05	0.00014165	0.00023923	0	7.9851e-06	1.5509e-05	2.1619e-05	3.582
PBANKA-146270 THO complex subunit 2, putative	0.0012426	0.00083274	0.0011549	0.0011334	0.00040312	9.5381e-05	4.673e-05	3.8431e-05	2.4994
PBANKA-146280 apicoplast dimethyladenosine synthase, putative	0	3.3904e-05	0.0001001	0.00010702	0	1.4154e-05	1.3535e-05	2.8312e-05	3.3033
PBANKA-146290 rRNA-processing protein, putative	0.0001175	0.00011466	0.00020264	7.2087e-05	0.0001175	5.1413e-05	2.3456e-05	5.1518e-06	2.4524
PBANKA-146300 osmiophilic body protein	0	1.3982e-05	4.6423e-06	5.4227e-06	0	1.3982e-05	2.4991e-06	1.5766e-06	2.6441
PBANKA-146310 conserved Plasmodium protein, unknown function	0.000131	5.2905e-05	6.2584e-05	4.705e-05	0.000131	2.7595e-05	2.0096e-05	5.4684e-06	2.0875
PBANKA-146320 vacuolar protein sorting-associated protein 26, putative	0	6.6347e-05	8.0905e-05	4.5545e-05	0	2.3739e-05	1.4347e-05	3.9511e-06	2.8921
PBANKA-146330 conserved Plasmodium protein, unknown function	0.00015946	1.9092e-05	9.915e-06	1.7553e-05	0.00015946	1.1124e-05	4.3552e-06	3.4714e-06	1.4445
PBANKA-146340 AP-3 complex subunit sigma, putative	0	4.5737e-05	5.4837e-05	4.46e-05	0	1.8291e-05	1.1019e-05	1.2107e-05	2.9922
PBANKA-146350 eukaryotic translation initiation factor 2b, putative	0.00012053	0.00010458	4.7883e-05	3.7486e-05	0.00012053	4.0189e-05	8.0267e-06	3.2602e-06	2.0075
PBANKA-146360 conserved Plasmodium protein, unknown function	0.00011905	3.9456e-05	9.0295e-05	5.2655e-05	0.00011905	2.0185e-05	1.4788e-05	6.0302e-06	2.254
PBANKA-146370 DNA repair protein rhp16, putative	0.00013093	0.00092967	0.00066633	0.00056863	0.00013093	0.00011514	3.7887e-05	3.3217e-05	2.7287
PBANKA-146380 conserved Plasmodium protein, unknown function	0.00010945	4.3999e-05	9.0354e-05	7.2183e-05	0.00010945	2.6336e-05	1.4084e-05	7.085e-06	2.3964
PBANKA-146400 conserved Plasmodium protein, unknown function	0	2.9494e-05	8.4196e-05	2.897e-05	0	1.4862e-05	1.3782e-05	4.4527e-06	2.9963
PBANKA-146410 coronin, putative	0	0	0	1.3316e-06	0	0	0	4.2435e-07	4
PBANKA-146420 thymidylate kinase, putative	0	0.00019822	0.00017741	0.0001226	0	4.9016e-05	2.4038e-05	2.6742e-05	2.8482	Pyrimidine metabolism - Plasmodium berghei;
PBANKA-146430 conserved Plasmodium protein, unknown function, fragment	0	3.5728e-05	1.2774e-05	1.0013e-05	0	2.6556e-05	7.0771e-06	2.9938e-06	2.5606
PBANKA-146440 conserved Plasmodium protein, unknown function, fragment	0	1.6541e-05	5.3607e-05	6.8021e-05	0	1.2835e-05	7.9715e-06	5.1854e-06	3.3726
PBANKA-146450 DEAD/DEAH box ATP-dependent RNA helicase, putative	0.00093605	0.00024864	0.0003307	0.00021177	0.00031316	5.5518e-05	2.4148e-05	1.3005e-05	1.8947
PBANKA-146460 conserved Plasmodium protein, unknown function	6.8009e-05	0.00014741	0.00012487	9.2497e-05	6.8009e-05	5.7714e-05	1.4013e-05	9.2502e-06	2.5588
PBANKA-146470 tryptophan--tRNA ligase, putative	0	4.049e-05	4.1504e-05	5.0372e-05	0	1.7073e-05	8.6204e-06	2.1766e-05	3.0747	Aminoacyl-tRNA biosynthesis - Plasmodium berghei;
PBANKA-146480 conserved Plasmodium protein, unknown function	0.00012838	6.7836e-05	6.7622e-05	6.1538e-05	0.00012838	2.8009e-05	1.0421e-05	7.6978e-06	2.1915
PBANKA-146490 rhoptry neck protein 3, putative	0	0	2.0396e-06	1.372e-06	0	0	1.4956e-06	5.0497e-07	3.4022
PBANKA-146510 Plasmodium exported protein, unknown function	0	6.8686e-05	8.1898e-05	3.264e-05	0	2.4697e-05	1.161e-05	5.6899e-06	2.8033
PBANKA-146540 fam-b protein	0	0	4.1271e-06	4.86e-06	0	0	2.3236e-06	3.1662e-06	3.5408
PBANKA-146560 BIR protein	0	0	0	1.2967e-06	0	0	0	8.5665e-07	4
PBANKA-146570 fam-a protein	0	0	1.3488e-06	1.3087e-06	0	0	9.6716e-07	4.5461e-07	3.4925
PBANKA-146590 BIR protein	0	0	0	3.7288e-06	0	0	0	3.2199e-06	4
PBANKA-API0012 SufB protein, putative	0	0	7.9083e-06	3.8794e-06	0	0	2.8531e-06	9.6944e-07	3.3291
PBANKA-API0013 hypothetical protein	0	0	3.3077e-06	6.8067e-07	0	0	2.7e-06	3.2266e-07	3.1707
PBANKA-API0014 hypothetical protein	0.00017046	1.9672e-05	1.5107e-05	2.2641e-05	0.00017046	1.9672e-05	4.2199e-06	6.4104e-06	1.517
PBANKA-API0016 RNA polymerase beta subunit, putative	0	0	4.3617e-05	1.307e-05	0	0	1.6638e-05	3.6697e-06	3.2306
PBANKA-API0018 apicoplast ribosomal protein S2	0	0	7.5517e-07	4.2703e-06	0	0	5.4094e-07	2.0873e-06	3.8497
PBANKA-API0020 probable protein, unknown function	0	0	2.3982e-06	8.8706e-07	0	0	1.569e-06	5.9164e-07	3.27
PBANKA-API0028 elongation factor Tu, putative	0.00019911	5.8744e-05	6.14e-05	5.1861e-05	0.00014438	2.4668e-05	9.1846e-06	8.3515e-06	1.9084
PBANKA-API0029 apicoplast ribosomal protein S7	0	0	6.7057e-06	2.567e-06	0	0	2.4433e-06	6.5428e-07	3.2768
PBANKA-API0030 apicoplast ribosomal protein S12	0	1.1819e-05	9.4483e-06	8.8938e-06	0	1.1819e-05	3.1238e-06	1.537e-06	2.903
PBANKA-API0032 probable protein, unknown function	0	0	1.7292e-05	4.6613e-05	0	0	3.956e-06	2.0391e-05	3.7294
PBANKA-API0034 apicoplast ribosomal protein L6	0	0	0	2.4333e-06	0	0	0	1.8746e-06	4
PBANKA-API0035 apicoplast ribosomal protein S8	0	0	8.8435e-06	9.4999e-06	0	0	3.3884e-06	5.6907e-06	3.5179
PBANKA-API0036 apicoplast ribosomal protein L14	0	0	3.887e-06	1.3387e-06	0	0	1.9908e-06	6.0334e-07	3.2562
PBANKA-API0038 apicoplast ribosomal protein L16	0	0	1.9591e-05	1.4732e-05	0	0	6.0033e-06	3.0883e-06	3.4292
PBANKA-API0039 ribosomal protein S3, putative	0	0	7.5895e-06	5.1081e-06	0	0	4.0355e-06	1.9417e-06	3.4023
PBANKA-API0040 apicoplast ribosomal protein S19	0	0	2.0671e-06	1.4586e-06	0	0	1.6289e-06	9.1626e-07	3.4137
PBANKA-API0041 apicoplast ribosomal protein L2	8.8739e-05	2.1514e-05	1.1908e-05	2.3677e-05	8.8739e-05	1.2949e-05	2.9641e-06	5.8357e-06	1.7979
PBANKA-API0043 apicoplast ribosomal protein L4	0	0	4.734e-06	4.2718e-06	0	0	2.0231e-06	2.4739e-06	3.4743
PBANKA-API0055 apicoplast ribosomal protein S4	0	1.514e-05	2.3648e-06	2.7868e-06	0	1.1435e-05	1.4841e-06	1.7889e-06	2.3912
PBANKA-API0059 apicoplast ribosomal protein S11	0	5.845e-06	2.5913e-05	4.2647e-05	0	5.845e-06	5.4744e-06	1.2384e-05	3.4946
PBANKA-API0060 molecular chaperone	0	3.3594e-05	3.0953e-05	2.1794e-05	0	1.9987e-05	7.9837e-06	4.624e-06	2.8633
PBANKA-MIT0001 cytochrome c oxidase subunit 3	0.00025953	0.00023448	0.00047907	0.00043968	0.00018317	6.0606e-05	3.5516e-05	4.6364e-05	2.7778
PBANKA-MIT0002 cytochrome c oxidase subunit I	0	0.00065663	0.0012532	0.0011259	0	8.1321e-05	5.9611e-05	7.6571e-05	3.1546	Oxidative phosphorylation - Plasmodium berghei;
PBANKA-MIT0003 cytochrome b	0.00010715	0.0011085	0.0016749	0.0016966	8.2871e-05	0.00012521	7.2044e-05	0.00013933	3.0815
