## Supplementary Table 1 for "A spatiotemporally resolved single cell atlas of the *Plasmodium* liver stage" (part 1 of 3)

### Sheet: Median expression
Table S1 - stratified MUS expression over time and space
Mouse gene expression of zonally-stratified cells at different time points tagged as uninfected (NI) or infected (INF). Shown are means, standard errors of the means (Units are fraction of cellular UMIs), stratified median ratio per gene, one-sided Wilcoxon rank-sum test p-value and Benjamini–Hochberg procedure FDR q-value (left - up regulation in INF, right - down regulation) .
Row	12hpi PC NI	24hpi PC NI	36hpi PC NI	12hpi PP NI	24hpi PP NI	36hpi PP NI	12hpi PC INF	24hpi PC INF	36hpi PC INF	12hpi PP INF	24hpi PP INF	36hpi PP INF
0610009B22Rik	4.89465e-05	6.18806e-05	5.32812e-05	5.24913e-05	7.04602e-05	5.6776e-05	6.05008e-05	8.29803e-05	8.15968e-05	5.40003e-05	6.67002e-05	6.01031e-05
0610010F05Rik	1.87016e-05	1.45781e-05	1.70265e-05	1.84375e-05	1.73174e-05	1.99746e-05	1.03726e-05	1.34078e-05	2.2876e-05	1.89189e-05	1.03085e-05	2.26722e-05
0610012G03Rik	6.49419e-05	6.94765e-05	8.36517e-05	7.48839e-05	7.61398e-05	6.93801e-05	7.49654e-05	7.22571e-05	7.95622e-05	7.51341e-05	7.23216e-05	8.83079e-05
0610030E20Rik	4.76525e-05	4.03045e-05	4.05514e-05	4.40531e-05	3.77582e-05	3.73551e-05	5.84544e-05	3.1788e-05	2.71214e-05	4.40666e-05	4.17345e-05	3.00333e-05
0610037L13Rik	2.86729e-05	3.29259e-05	2.67487e-05	2.85741e-05	2.88963e-05	2.54193e-05	3.7041e-05	3.66783e-05	1.59558e-05	2.83545e-05	3.02421e-05	3.03328e-05
0610040J01Rik	4.56594e-05	3.04714e-05	3.18271e-05	3.77147e-05	3.8824e-05	3.65734e-05	3.8282e-05	2.82905e-05	2.99041e-05	3.52727e-05	4.34546e-05	4.30954e-05
1110004F10Rik	7.09094e-05	7.67689e-05	6.86405e-05	7.6687e-05	7.65863e-05	7.03475e-05	9.25096e-05	6.81545e-05	7.51069e-05	7.83647e-05	7.48572e-05	7.4737e-05
1110008L16Rik	1.22708e-05	1.01865e-05	1.13599e-05	1.23749e-05	9.86003e-06	1.20055e-05	2.37036e-05	1.76025e-05	1.36085e-05	1.27373e-05	1.31864e-05	1.40316e-05
1110008P14Rik	4.19834e-05	6.07725e-05	5.68352e-05	5.56899e-05	5.94546e-05	5.26633e-05	5.28453e-05	7.80865e-05	4.8416e-05	6.3148e-05	5.99467e-05	5.30011e-05
1110012L19Rik	2.13321e-05	1.71319e-05	1.3106e-05	1.82792e-05	2.22727e-05	1.6379e-05	2.61299e-05	2.0488e-05	1.76049e-05	1.20739e-05	1.98948e-05	1.48971e-05
1110032A03Rik	6.23124e-05	5.70631e-05	4.90909e-05	5.02814e-05	3.69268e-05	4.43973e-05	4.32246e-05	4.61513e-05	4.74495e-05	3.60302e-05	4.05135e-05	4.00859e-05
1110038F14Rik	1.61126e-05	1.24435e-05	1.09732e-05	1.41394e-05	1.06131e-05	8.22755e-06	1.93497e-05	8.73664e-06	1.28391e-05	1.15446e-05	1.53514e-05	2.1577e-05
1110051M20Rik	3.07672e-06	2.36885e-06	1.74322e-06	2.9195e-06	3.39292e-06	2.44425e-06	1.05005e-06	2.06313e-06	4.15744e-06	3.49975e-06	5.72376e-06	8.96994e-07
1110059E24Rik	3.1503e-05	2.98166e-05	2.02672e-05	1.75193e-05	2.55165e-05	1.99241e-05	2.10007e-05	2.34678e-05	2.20518e-05	1.85557e-05	1.69023e-05	1.79294e-05
1110059G10Rik	2.15394e-05	2.85185e-05	2.75647e-05	2.01115e-05	2.61118e-05	2.31821e-05	1.38487e-05	2.0636e-05	2.17679e-05	1.60752e-05	2.32885e-05	2.47146e-05
1110065P20Rik	4.83497e-05	4.10437e-05	2.8507e-05	4.61006e-05	2.84829e-05	3.23444e-05	3.52503e-05	2.3793e-05	2.96045e-05	4.28829e-05	2.67563e-05	3.28745e-05
1190002N15Rik	1.70635e-05	2.60668e-05	3.00282e-05	2.45741e-05	2.40136e-05	3.47053e-05	3.73399e-05	2.85277e-05	3.78023e-05	2.3303e-05	4.17043e-05	3.36397e-05
1190005I06Rik	1.37012e-05	1.56878e-05	1.98678e-05	8.72986e-06	7.50365e-06	1.1776e-05	1.80818e-05	1.30682e-05	2.36384e-05	8.14322e-06	1.62638e-05	1.25255e-05
1190007I07Rik	2.69917e-05	2.63816e-05	3.07473e-05	2.28305e-05	2.66111e-05	2.38395e-05	1.76965e-05	2.86899e-05	2.57558e-05	2.50947e-05	2.97171e-05	3.18513e-05
1300017J02Rik	0.000237819	0.000305196	0.000356239	0.000295247	0.000339842	0.000367563	0.000251869	0.000316402	0.000325654	0.000299161	0.000354422	0.000324884
1500011B03Rik	9.47717e-07	1.50111e-06	1.24028e-06	1.66507e-06	2.17222e-06	1.35397e-06	2.14891e-06	2.31622e-06	1.3423e-06	2.91931e-06	1.86883e-07	1.9083e-06
1600002K03Rik	4.84219e-06	6.81501e-06	5.38705e-06	4.67489e-06	5.11539e-06	4.65053e-06	6.47045e-06	9.72982e-06	4.95456e-06	5.70322e-06	8.14305e-06	9.1659e-06
1600012H06Rik	3.29897e-05	3.24267e-05	2.40362e-05	2.3851e-05	2.98183e-05	3.03659e-05	1.87696e-05	4.74606e-05	2.18934e-05	2.35031e-05	3.3007e-05	2.82612e-05
1600014C10Rik	9.26539e-05	0.000117334	0.00020591	9.06711e-05	0.000112521	0.000134726	0.000111552	0.00011195	0.000202513	9.63278e-05	0.000101246	0.000165892
1700001C19Rik	1.68859e-05	1.86586e-05	1.86883e-05	1.09427e-05	1.31963e-05	1.23755e-05	7.7773e-06	1.33383e-05	1.86123e-05	1.18444e-05	1.56757e-05	1.72548e-05
1700003E16Rik	0	9.68611e-07	6.48963e-07	3.76863e-07	4.66907e-07	5.29394e-07	1.05005e-06	2.68505e-07	1.23672e-06	6.80369e-07	0	1.06638e-06
1700003F12Rik	0	0	0	0	9.3053e-08	1.65045e-07	0	0	4.28912e-07	1.17741e-07	0	4.13135e-07
1700007K13Rik	0	7.19947e-08	0	0	4.18002e-07	2.59445e-08	0	4.65646e-07	0	1.87474e-07	3.37327e-07	3.18397e-07
1700008O03Rik	1.02691e-06	0	0	0	0	5.57257e-07	0	0	0	0	0	0
1700010I14Rik	1.52835e-06	1.3168e-06	1.14116e-06	3.705e-06	1.05623e-06	1.2199e-06	4.08244e-06	8.33793e-07	1.47566e-06	2.70552e-06	3.53249e-06	1.61985e-06
1700016D06Rik	0.000109586	8.13108e-05	6.39984e-05	8.19816e-05	8.65992e-05	6.8825e-05	8.81752e-05	8.01552e-05	5.88992e-05	8.93737e-05	9.34689e-05	6.59617e-05
1700017B05Rik	4.43224e-06	4.43748e-06	5.38332e-06	7.73147e-06	1.03326e-05	1.10429e-05	3.50015e-06	8.08801e-06	6.81615e-06	7.35587e-06	2.12039e-05	1.91872e-05
1700021F05Rik	4.01966e-05	3.78625e-05	3.48965e-05	4.12745e-05	3.90154e-05	3.22963e-05	4.9453e-05	3.58969e-05	3.7904e-05	4.24701e-05	4.60406e-05	3.55167e-05
1700025B11Rik	2.01669e-06	5.99681e-07	0	3.97005e-07	4.6306e-07	7.61878e-08	0	0	0	0	0	0
1700025G04Rik	0	9.04138e-08	2.97493e-07	2.69029e-07	1.99305e-07	8.07044e-07	0	0	3.63039e-07	0	2.94089e-07	0
1700028J19Rik	1.74176e-06	4.29215e-07	0	2.43141e-07	5.6177e-07	3.1753e-07	0	2.83206e-07	0	4.34547e-07	5.51007e-07	0
1700029I15Rik	0	7.98206e-07	8.65489e-07	4.91283e-07	1.33725e-06	6.85337e-07	1.31187e-06	0	1.11867e-06	8.84817e-07	1.02244e-07	0
1700029J07Rik	0	0	3.71558e-07	4.45302e-07	3.23622e-07	4.97462e-07	1.3719e-06	1.24834e-06	6.40233e-07	2.99584e-07	6.76079e-07	1.68856e-07
1700030J22Rik	0	0	7.15766e-07	5.26985e-07	0	3.49793e-07	0	1.56823e-07	0	0	4.1839e-07	4.25912e-07
1700030K09Rik	1.9523e-06	4.75341e-06	2.32008e-06	2.80546e-06	3.63446e-06	2.33822e-06	0	4.75912e-06	3.21106e-06	4.02976e-06	3.22532e-06	2.7562e-06
1700037C18Rik	2.50378e-06	5.94029e-07	2.57616e-07	8.44722e-07	7.00667e-07	3.26558e-07	0	6.51075e-07	0	8.70057e-07	3.65324e-07	0
1700037H04Rik	1.55096e-05	3.90228e-06	4.8845e-06	5.53491e-06	5.42527e-06	4.83047e-06	5.16354e-06	8.8331e-06	3.40155e-06	5.35482e-06	7.15511e-06	6.61964e-06
1700047I17Rik2	8.16876e-06	3.8561e-06	5.53046e-06	7.8525e-06	8.82245e-06	9.36129e-06	6.87561e-06	2.1629e-06	8.49889e-06	9.83343e-06	9.26032e-06	9.2689e-06
1700056E22Rik	1.38903e-06	1.15205e-06	3.40105e-06	1.95942e-06	3.56537e-06	1.82744e-06	5.9906e-06	3.16437e-06	3.19239e-06	2.38121e-06	3.21637e-06	1.82775e-06
1700066B19Rik	2.69936e-06	6.31164e-07	0	7.32495e-08	0	2.76358e-07	0	0	0	0	2.93159e-07	0
1700066M21Rik	1.41424e-05	2.52149e-05	2.51199e-05	2.09953e-05	2.99407e-05	2.14825e-05	1.60424e-05	3.43807e-05	2.52599e-05	1.82165e-05	2.00408e-05	2.09213e-05
1700067K01Rik	0	2.20384e-07	2.5025e-07	8.79772e-07	1.41924e-06	5.2881e-07	0	5.35701e-07	0	2.14689e-07	6.2373e-07	2.48307e-07
1700088E04Rik	2.79658e-06	5.24081e-07	9.97595e-07	4.06556e-07	8.10041e-07	1.35118e-07	0	0	0	4.97443e-07	0	0
1700102P08Rik	0	0	0	1.8141e-07	1.12341e-07	0	0	3.94074e-07	2.46978e-07	0	0	0
1700109H08Rik	0	0	0	6.99103e-08	1.41649e-07	1.36005e-08	0	0	0	0	0	6.01044e-07
1700123O20Rik	6.22894e-05	4.64721e-05	3.92779e-05	3.96283e-05	4.39282e-05	3.90962e-05	6.47624e-05	3.84244e-05	4.0227e-05	4.48679e-05	3.01618e-05	3.7525e-05
1810010H24Rik	3.78364e-06	2.16531e-06	3.62742e-06	4.55634e-06	5.56223e-06	2.94832e-06	2.35553e-06	5.77855e-06	3.22191e-06	3.835e-06	7.1642e-06	4.58889e-06
1810013L24Rik	1.6629e-05	3.05102e-05	2.49031e-05	2.61293e-05	3.56295e-05	2.86237e-05	2.78074e-05	2.32935e-05	3.86255e-05	2.28263e-05	2.65207e-05	3.81794e-05
1810022K09Rik	8.11568e-05	7.8515e-05	4.55356e-05	7.6926e-05	6.20954e-05	4.62077e-05	7.33158e-05	7.23177e-05	4.61939e-05	7.96421e-05	8.12671e-05	5.14757e-05
1810024B03Rik	3.98778e-06	8.70041e-06	4.98561e-06	5.39112e-06	1.05675e-05	6.41475e-06	6.12282e-06	1.14734e-05	7.46246e-06	8.02377e-06	6.09449e-06	8.44695e-06
1810030O07Rik	9.0344e-06	4.49449e-06	4.64174e-06	5.29417e-06	7.29071e-06	7.44416e-06	7.0287e-06	9.62235e-06	5.16643e-06	4.28454e-06	7.36056e-06	5.40167e-06
1810037I17Rik	7.82306e-05	6.84468e-05	6.41973e-05	6.40695e-05	6.0258e-05	6.11529e-05	8.73328e-05	7.75699e-05	6.8573e-05	5.91424e-05	7.00468e-05	5.73237e-05
1810043G02Rik	1.9799e-06	3.91679e-06	5.47768e-06	4.27543e-06	4.65599e-06	5.65136e-06	1.37614e-05	6.98388e-06	3.6354e-06	3.38375e-06	2.66868e-06	5.33537e-06
1810046K07Rik	4.11853e-06	2.42576e-06	7.36344e-07	6.07026e-06	1.13189e-05	2.38544e-06	3.93654e-06	2.09678e-06	2.96487e-07	5.50843e-06	5.48991e-06	1.28603e-06
1810055G02Rik	2.37343e-05	1.60726e-05	4.8253e-05	1.3298e-05	1.78602e-05	3.17917e-05	1.48376e-05	1.7074e-05	4.15541e-05	1.73067e-05	1.79888e-05	2.94874e-05
1810062G17Rik	1.58651e-06	2.88107e-06	7.866e-07	7.17573e-07	1.72136e-06	1.00897e-06	0	4.59921e-06	5.7651e-06	8.92598e-07	2.2604e-06	3.25701e-06
2010003K11Rik	1.03844e-05	1.80071e-05	9.04033e-06	1.31249e-05	1.76222e-05	1.34474e-05	2.9017e-05	1.65816e-05	1.43583e-05	1.67119e-05	2.37262e-05	1.66511e-05
2010109A12Rik	1.09417e-06	1.43034e-06	0	2.71349e-07	3.05519e-07	2.55245e-08	0	2.72487e-07	0	3.07952e-07	1.69695e-07	2.07059e-07
2010111I01Rik	1.40029e-05	1.70822e-05	1.05926e-05	1.64761e-05	1.47161e-05	1.18384e-05	1.56065e-05	1.25659e-05	1.31107e-05	1.83556e-05	1.34602e-05	1.59444e-05
2010315B03Rik	1.6378e-05	2.43225e-05	1.71633e-05	1.36668e-05	2.01184e-05	1.55832e-05	2.10655e-05	2.3449e-05	1.88711e-05	1.61702e-05	1.46188e-05	1.11123e-05
2200002D01Rik	8.17169e-05	6.20973e-05	8.16537e-05	5.53509e-05	5.08201e-05	4.38594e-05	9.89446e-05	7.09203e-05	9.9692e-05	6.31842e-05	5.92104e-05	6.45865e-05
2210011C24Rik	3.79944e-07	2.80251e-07	2.23461e-07	7.71163e-07	8.67847e-07	2.2844e-07	0	5.57093e-07	4.25178e-07	1.23696e-06	6.39172e-07	1.40247e-06
2210016F16Rik	6.17143e-05	6.20123e-05	4.81469e-05	5.51746e-05	6.19726e-05	5.05961e-05	6.37914e-05	7.02363e-05	3.94629e-05	4.97807e-05	6.47492e-05	4.98958e-05
2210016L21Rik	1.34279e-05	1.20287e-05	1.80084e-05	1.90801e-05	1.41939e-05	1.79824e-05	1.34498e-05	1.29122e-05	2.76369e-05	1.72993e-05	1.42402e-05	1.63444e-05
2210408I21Rik	3.14001e-06	7.77824e-07	2.69637e-06	1.421e-06	1.68789e-06	2.61322e-06	2.83986e-06	1.93543e-06	2.34633e-06	2.03956e-06	1.16408e-06	9.59993e-07
2210418O10Rik	1.16143e-05	6.30391e-06	3.28892e-06	4.84566e-06	6.16733e-06	3.57235e-06	9.93192e-06	7.55355e-06	6.42789e-06	7.91395e-06	9.3164e-06	4.57945e-06
2300009A05Rik	5.12006e-05	4.50948e-05	3.80533e-05	3.80255e-05	4.48558e-05	4.31575e-05	3.26891e-05	3.93281e-05	4.80064e-05	3.38242e-05	3.79037e-05	4.3784e-05
2310007B03Rik	0	0	0	9.4792e-07	1.38267e-06	3.22605e-07	0	0	0	1.1547e-06	6.028e-07	0
2310009B15Rik	1.37324e-05	1.90531e-05	1.44174e-05	1.56915e-05	1.46692e-05	1.37849e-05	2.11493e-05	1.319e-05	1.31377e-05	1.31277e-05	1.41002e-05	1.2073e-05
2310011J03Rik	2.14388e-05	1.50624e-05	1.53499e-05	1.62178e-05	1.6661e-05	1.48863e-05	2.74794e-05	1.2602e-05	1.75201e-05	1.92698e-05	1.27174e-05	1.95058e-05
2310022A10Rik	3.61472e-06	6.04884e-06	2.95092e-06	4.35865e-06	3.77304e-06	4.40632e-06	3.37333e-06	1.87807e-06	3.70165e-06	5.53469e-06	4.41147e-06	3.47522e-06
2310022B05Rik	8.44464e-06	1.44506e-05	1.41353e-05	1.67032e-05	2.02623e-05	1.51378e-05	2.57345e-05	2.69827e-05	1.54394e-05	1.14598e-05	2.13388e-05	9.91841e-06
2310030G06Rik	2.70481e-05	2.89567e-05	3.481e-05	2.85474e-05	2.93945e-05	3.25579e-05	4.24829e-05	4.55254e-05	3.39209e-05	3.45503e-05	3.21231e-05	2.5747e-05
2310033P09Rik	1.81305e-05	1.14268e-05	1.32931e-05	1.41061e-05	1.39971e-05	1.39754e-05	1.12478e-05	1.43542e-05	1.42291e-05	1.41226e-05	8.9318e-06	2.59536e-05
2310034G01Rik	7.79742e-07	0	0	3.56729e-07	2.69392e-07	2.60555e-07	0	0	0	1.84517e-07	1.08674e-07	1.91698e-07
2310061I04Rik	3.92496e-05	3.12378e-05	3.99529e-05	4.49708e-05	3.90636e-05	3.50647e-05	3.90688e-05	3.8693e-05	3.27086e-05	4.8745e-05	5.00628e-05	5.05147e-05
2410002F23Rik	6.27891e-07	2.64753e-06	2.5725e-06	2.41602e-06	1.71782e-06	2.4467e-06	6.07798e-07	2.69126e-06	2.15874e-06	1.39506e-06	1.34253e-06	2.9284e-06
2410004B18Rik	1.33769e-05	6.62593e-06	9.00696e-06	1.18231e-05	5.94976e-06	8.33692e-06	7.76775e-06	8.43539e-06	1.16573e-05	7.86057e-06	6.21049e-06	1.13647e-05
2410015M20Rik	0.000188936	0.000192006	0.000170766	0.000199879	0.000215035	0.000175736	0.000175831	0.000180521	0.000172587	0.000197652	0.000193932	0.000213788
2410131K14Rik	8.62047e-06	1.17504e-05	8.44614e-06	7.26688e-06	6.47133e-06	7.59997e-06	1.62715e-05	1.18219e-05	1.51643e-05	7.5415e-06	1.28617e-05	9.56808e-06
2510002D24Rik	3.1601e-05	2.70113e-05	2.86086e-05	2.8421e-05	2.543e-05	2.35727e-05	2.8004e-05	2.75069e-05	2.70004e-05	2.59814e-05	2.3274e-05	2.16731e-05
2510009E07Rik	1.32432e-06	2.71189e-06	3.37722e-06	8.63221e-06	4.18308e-06	5.31944e-06	3.10727e-06	2.51949e-06	1.23909e-06	8.70632e-06	5.95253e-06	3.93808e-06
2510039O18Rik	2.46757e-05	2.50675e-05	2.93219e-05	1.75496e-05	1.51932e-05	2.57195e-05	2.98106e-05	2.46395e-05	2.5708e-05	1.71811e-05	2.42145e-05	2.0145e-05
2610001J05Rik	3.24157e-05	3.01934e-05	2.44756e-05	3.31969e-05	3.48095e-05	3.01756e-05	3.23736e-05	3.23582e-05	2.75208e-05	3.50841e-05	3.59161e-05	3.11266e-05
2610002M06Rik	1.86346e-05	2.72422e-05	2.60356e-05	2.30318e-05	3.20653e-05	2.16646e-05	2.23501e-05	1.67936e-05	1.81704e-05	2.84676e-05	2.12515e-05	2.76048e-05
2610008E11Rik	1.82908e-06	8.3582e-06	4.34406e-06	6.54326e-06	5.67149e-06	3.79579e-06	1.56216e-06	6.16671e-06	6.08073e-06	3.72786e-06	5.29458e-06	3.6582e-06
2610021A01Rik	2.65939e-06	3.20843e-06	3.61982e-06	3.76753e-06	2.65724e-06	5.30254e-06	3.11436e-06	5.19992e-06	4.80011e-06	5.57832e-06	5.20331e-06	3.39853e-06
2610044O15Rik8	8.12361e-06	7.5941e-06	2.87262e-06	4.07248e-06	6.56174e-06	3.13128e-06	7.20277e-06	4.2522e-06	1.8128e-06	3.08237e-06	5.15724e-06	1.71112e-06
2610301B20Rik	7.82659e-06	5.45906e-06	6.23734e-06	4.98274e-06	5.01361e-06	4.72819e-06	1.12948e-06	4.39652e-06	3.53137e-06	5.6778e-06	4.93822e-06	6.0174e-06
2610507B11Rik	7.90969e-05	6.48503e-05	8.1414e-05	7.75797e-05	6.93558e-05	8.0213e-05	6.51805e-05	6.10263e-05	8.31429e-05	7.85792e-05	7.39212e-05	5.47039e-05
2610528J11Rik	1.25531e-05	2.06089e-05	1.9445e-05	1.43103e-05	2.08232e-05	1.22952e-05	2.14038e-05	1.33177e-05	1.15956e-05	1.762e-05	1.6879e-05	1.19974e-05
2700049A03Rik	2.0577e-06	3.82143e-06	3.68134e-06	3.07205e-06	3.20113e-06	2.72456e-06	0	3.97508e-06	3.56907e-06	2.68487e-06	2.66307e-06	3.78788e-06
2700062C07Rik	1.04381e-05	1.05908e-05	6.99177e-06	1.14915e-05	9.24297e-06	1.2317e-05	8.6176e-06	1.13513e-05	7.1451e-06	1.27536e-05	1.26487e-05	1.30121e-05
2700081O15Rik	4.4135e-06	0	0	3.59027e-07	0	1.39627e-07	0	0	0	0	0	8.84141e-07
2700097O09Rik	1.62005e-05	6.71427e-06	8.45098e-06	9.42305e-06	6.30705e-06	8.41224e-06	9.82046e-06	4.76338e-06	9.16932e-06	1.11747e-05	9.1678e-06	1.07592e-05
2810004N23Rik	7.61474e-05	6.46225e-05	8.67031e-05	8.1944e-05	5.97012e-05	7.69078e-05	8.53259e-05	5.75304e-05	8.88457e-05	8.93173e-05	5.84035e-05	7.64455e-05
2810006K23Rik	2.69905e-05	2.41508e-05	2.35935e-05	2.28634e-05	1.64967e-05	1.89574e-05	3.05514e-05	2.01213e-05	2.11426e-05	2.02853e-05	1.61718e-05	1.70488e-05
2810021J22Rik	6.85635e-07	2.44259e-06	8.94346e-07	1.99843e-06	1.71795e-06	1.40622e-06	2.90307e-06	7.61854e-07	0	1.47558e-06	2.03349e-06	4.90991e-07
2810408A11Rik	6.24639e-07	0	0	0	2.06108e-08	1.87023e-07	1.23141e-06	0	0	1.62827e-07	0	0
2810459M11Rik	3.79042e-05	5.33084e-05	5.66068e-05	5.83753e-05	5.06203e-05	5.21827e-05	5.60441e-05	5.03125e-05	4.61356e-05	5.72006e-05	5.75399e-05	5.36039e-05
2900011O08Rik	0	4.57139e-07	0	2.40739e-07	0	1.10588e-07	0	0	0	0	8.98475e-08	0
2900026A02Rik	8.01308e-05	4.53213e-05	6.95436e-05	4.56574e-05	4.59404e-05	5.57997e-05	5.36541e-05	5.01932e-05	5.81771e-05	4.61617e-05	5.50488e-05	4.65571e-05
2900092C05Rik	1.68167e-05	5.71164e-06	1.09792e-06	8.77211e-06	7.15194e-06	2.78906e-06	1.16583e-05	2.00799e-05	1.99023e-06	6.65922e-06	1.02011e-05	5.21878e-06
3110009E18Rik	3.66586e-06	1.49544e-06	4.04226e-07	2.86228e-06	2.98508e-06	7.70567e-07	1.80122e-06	9.17607e-07	2.374e-06	1.82925e-06	1.89795e-06	6.76325e-07
3110021N24Rik	9.71286e-07	2.43713e-07	1.62141e-07	0	7.81841e-08	2.23437e-07	0	0	0	1.03454e-07	0	0
3110040N11Rik	2.26366e-05	1.77021e-05	8.93263e-06	1.32582e-05	1.56882e-05	1.0341e-05	2.43545e-05	1.62232e-05	7.23209e-06	1.53724e-05	1.37011e-05	8.67729e-06
3110070M22Rik	1.3337e-06	1.61936e-06	1.04166e-06	9.99276e-07	6.74024e-07	9.15908e-07	0	1.00893e-06	4.25178e-07	5.24009e-07	5.13642e-07	4.04042e-07
3110082I17Rik	6.27978e-06	7.08456e-06	4.94253e-06	4.54046e-06	4.75412e-06	5.09847e-06	3.87924e-06	4.2537e-06	3.32123e-06	5.39175e-06	6.40469e-06	5.26384e-06
3300002I08Rik	1.95766e-06	1.96913e-07	3.25147e-07	0	2.11969e-07	4.34306e-07	0	0	0	3.86246e-07	6.94648e-07	5.96005e-07
3830403N18Rik	0	0	0	0	0	2.87444e-07	0	0	0	0	0	6.18346e-07
4430402I18Rik	1.9636e-06	2.52379e-06	1.30555e-06	4.39737e-06	4.26883e-06	3.42615e-06	0	2.10188e-06	1.81713e-06	6.13536e-06	1.65581e-06	2.31747e-06
4833420G17Rik	2.13085e-05	1.05827e-05	1.61172e-05	1.01529e-05	1.36236e-05	1.77243e-05	1.54729e-05	1.3043e-05	1.75857e-05	8.20181e-06	1.72688e-05	1.51981e-05
4833439L19Rik	5.28166e-05	6.48883e-05	4.73115e-05	5.95156e-05	6.05872e-05	5.60561e-05	7.80737e-05	6.51671e-05	4.62206e-05	5.68687e-05	5.83821e-05	4.78107e-05
4921507P07Rik	0	0	3.18733e-07	0	0	2.76538e-07	0	2.82959e-07	0	4.58897e-07	0	7.94892e-07
4921524J17Rik	7.44182e-06	1.98205e-05	1.54987e-05	1.33701e-05	1.8526e-05	1.75298e-05	3.51738e-05	2.75628e-05	1.86308e-05	1.33926e-05	1.60139e-05	1.70589e-05
4930402H24Rik	5.70178e-05	4.59998e-05	4.26417e-05	4.62992e-05	4.22741e-05	4.34241e-05	6.03318e-05	4.41546e-05	3.97862e-05	4.31601e-05	5.25673e-05	4.29941e-05
4930430F08Rik	1.14725e-05	1.16967e-05	1.02175e-05	1.30219e-05	9.70896e-06	1.06011e-05	1.13505e-05	9.34678e-06	6.81471e-06	9.17866e-06	1.30629e-05	5.17838e-06
4930452B06Rik	8.9389e-07	8.16416e-07	8.20601e-07	8.90337e-07	2.73895e-06	1.64585e-06	0	0	0	1.95253e-06	2.38752e-06	7.23367e-07
4930453N24Rik	4.11194e-05	3.08909e-05	2.99378e-05	3.72893e-05	4.02739e-05	3.53786e-05	3.87235e-05	3.14068e-05	3.95639e-05	3.71088e-05	4.46639e-05	2.9109e-05
4930455H04Rik	0	2.75985e-07	0	5.22612e-08	2.27397e-08	4.99825e-08	0	0	0	0	0	0
4930503L19Rik	1.18307e-06	1.29082e-06	5.78357e-07	2.55833e-07	0	5.43295e-07	0	8.41623e-07	0	0	8.54303e-07	7.19781e-07
4930513O06Rik	6.24639e-07	8.17083e-07	6.6692e-07	1.26603e-06	1.26501e-07	2.77116e-07	1.39851e-06	5.72994e-07	4.28219e-07	1.03454e-07	1.24242e-06	1.40963e-06
4930522L14Rik	0	1.88016e-06	2.09537e-06	1.44342e-06	1.94477e-06	2.75409e-06	6.07798e-07	4.54456e-06	3.09142e-06	2.25902e-06	1.37497e-06	2.54503e-06
4930523C07Rik	1.52265e-05	9.20208e-06	2.73882e-05	8.86174e-06	1.02863e-05	1.71848e-05	2.68328e-06	1.31863e-05	1.78776e-05	6.86048e-06	1.08027e-05	1.58098e-05
4930524J08Rik	0	3.00491e-07	5.34128e-07	7.26098e-07	4.13379e-07	1.44926e-07	2.65692e-06	8.27621e-07	3.52139e-07	1.99585e-07	1.41659e-07	5.7161e-07
4930539E08Rik	0	0	1.15749e-07	1.15877e-07	7.63109e-07	0	0	0	1.2244e-06	0	3.91791e-07	1.74731e-07
4930550C14Rik	0	0	0	1.69644e-07	0	5.66112e-08	0	0	0	0	0	0
4930579F01Rik	0	0	3.90102e-07	0	5.39568e-08	9.95538e-08	1.11849e-06	0	0	0	0	2.24743e-07
4930579G24Rik	3.16874e-06	4.01568e-06	9.04609e-07	1.10738e-06	2.64462e-06	1.25067e-06	0	2.43306e-06	1.33372e-06	4.35686e-07	2.51635e-06	2.09725e-06
4931406C07Rik	0.000352006	0.000399797	0.000422989	0.000251941	0.000328422	0.000313811	0.000415017	0.000386963	0.000375834	0.000273049	0.000308952	0.00025994
4931406P16Rik	7.52046e-06	6.73759e-06	7.0309e-06	6.48879e-06	7.20998e-06	9.45709e-06	4.078e-06	5.08406e-06	9.5527e-06	3.74686e-06	8.81579e-06	1.21847e-05
4931414P19Rik	2.44802e-06	1.80994e-06	3.26781e-06	3.64951e-06	5.66272e-06	3.87649e-06	2.93583e-06	5.34823e-06	2.34892e-06	2.31193e-06	2.28899e-06	3.41917e-06
4931423N10Rik	5.36132e-06	5.95079e-06	7.5452e-06	5.33373e-06	5.61222e-06	4.34478e-06	1.67772e-05	6.11454e-06	6.5217e-06	7.75968e-06	5.83906e-06	2.0613e-06
4931428F04Rik	0	3.97383e-07	1.10375e-06	7.94183e-07	1.07043e-06	5.80013e-07	0	9.86591e-07	6.69013e-07	1.87474e-07	4.43424e-07	8.34181e-07
4931428L18Rik	7.74157e-07	8.96333e-07	7.80447e-07	3.85802e-07	6.83465e-08	1.01193e-08	0	3.36477e-07	2.73233e-07	2.7132e-07	2.24093e-07	0
4932438A13Rik	5.06103e-05	4.55312e-05	4.66864e-05	4.69646e-05	4.40661e-05	5.11629e-05	3.47122e-05	2.84389e-05	5.44183e-05	3.99645e-05	4.05834e-05	4.30546e-05
4933417A18Rik	0	6.0934e-06	4.43231e-07	2.8256e-06	2.25762e-06	3.40136e-07	2.14594e-06	2.85703e-06	0	2.87011e-06	1.13737e-06	8.00008e-07
4933427D14Rik	7.83016e-07	1.02756e-06	1.1849e-06	1.55879e-06	1.09183e-06	2.11422e-06	1.49654e-06	3.24375e-06	2.62187e-06	2.00056e-06	4.14747e-07	1.22753e-06
4933434E20Rik	4.33818e-05	4.34061e-05	3.91386e-05	4.36291e-05	3.72376e-05	3.78942e-05	5.20243e-05	5.77411e-05	4.15963e-05	4.90421e-05	4.09565e-05	4.17319e-05
5031439G07Rik	2.34357e-05	1.94626e-05	2.47297e-05	1.69862e-05	2.40712e-05	2.06217e-05	3.30357e-05	2.27314e-05	3.40853e-05	2.04924e-05	2.10172e-05	2.64361e-05
5330417C22Rik	0	2.82089e-07	0	1.26816e-06	1.49519e-06	8.78294e-07	0	0	0	8.52173e-08	0	1.99178e-06
5430403G16Rik	4.29739e-06	6.01853e-06	2.36054e-06	4.20456e-06	3.96456e-06	2.86579e-06	2.93961e-06	4.7027e-06	5.48623e-06	3.14718e-06	4.46862e-06	3.20385e-06
5730409E04Rik	9.90115e-06	6.73009e-06	6.6592e-06	7.86624e-06	6.17401e-06	5.3578e-06	1.55423e-05	4.96327e-06	5.6652e-06	8.4103e-06	7.26285e-06	7.22397e-06
5730455P16Rik	1.54183e-05	1.57778e-05	1.85759e-05	1.74882e-05	1.24492e-05	1.62193e-05	2.16619e-05	1.2368e-05	1.40711e-05	1.81012e-05	2.12846e-05	2.21549e-05
5730480H06Rik	8.62398e-06	7.9772e-06	6.92881e-06	4.78398e-06	5.75451e-06	5.43538e-06	3.48791e-06	7.27708e-06	5.03301e-06	5.67288e-06	8.87064e-06	8.19293e-06
5730507C01Rik	0	0	6.29673e-08	3.35297e-07	0	2.06185e-07	0	0	3.69016e-07	6.82451e-08	0	4.93651e-07
5730522E02Rik	0	3.16142e-07	4.41066e-07	3.54376e-07	1.09243e-07	3.80554e-07	0	1.2895e-07	0	1.35402e-07	0	0
5830473C10Rik	2.40897e-05	2.14623e-05	1.52534e-05	1.72389e-05	1.6135e-05	1.86947e-05	1.30388e-05	1.63907e-05	1.88981e-05	1.77917e-05	1.74021e-05	1.77914e-05
6030458C11Rik	1.07579e-05	1.15296e-05	1.27962e-05	1.1874e-05	1.16389e-05	1.07558e-05	2.62325e-05	1.2075e-05	1.67483e-05	1.08162e-05	1.38652e-05	1.10109e-05
6430550D23Rik	3.92033e-07	1.28427e-07	1.21339e-06	1.11051e-06	1.31695e-06	2.14545e-07	6.52449e-07	4.98525e-07	0	1.38571e-06	6.73914e-07	1.39411e-07
6430571L13Rik	0	1.30158e-06	6.9608e-07	1.30054e-06	1.76702e-06	7.9288e-07	0	6.60189e-07	0	1.30698e-06	2.52601e-06	8.90797e-07
6720489N17Rik	0	0	0	7.00895e-08	3.49178e-07	4.17733e-07	0	0	0	1.86769e-07	0	0
8030462N17Rik	8.00816e-06	8.61649e-06	9.00162e-06	1.14281e-05	1.30714e-05	8.52566e-06	6.66886e-06	1.17588e-05	1.576e-05	8.58579e-06	5.44957e-06	1.55469e-05
9030025P20Rik	1.88751e-06	2.38574e-06	0	1.09008e-06	2.47838e-06	9.75954e-07	4.36509e-06	3.32996e-06	1.12754e-06	1.94752e-06	2.88026e-06	7.92061e-07
9030612E09Rik	0	0	4.81865e-08	0	1.01071e-07	8.50736e-08	0	0	6.16208e-07	0	0	0
9130019O22Rik	1.53851e-06	5.88807e-06	5.92552e-07	1.98623e-06	1.06042e-06	1.57844e-06	0	3.51352e-06	1.64154e-06	2.42598e-06	3.7078e-06	3.62164e-06
9130023H24Rik	4.56122e-06	3.54283e-06	2.50906e-06	2.93488e-06	3.22023e-06	2.66086e-06	9.24607e-06	6.08143e-07	2.97352e-06	4.89382e-06	5.68355e-06	1.34462e-06
9130230L23Rik	0	4.70581e-07	2.4508e-07	1.87447e-07	1.41737e-07	7.14886e-08	1.30085e-06	1.19182e-06	0	1.13678e-07	0	0
9130401M01Rik	2.2289e-05	2.35531e-05	2.24706e-05	2.538e-05	2.49058e-05	2.0547e-05	3.5442e-05	2.27981e-05	2.56219e-05	2.84202e-05	1.88625e-05	2.20355e-05
9130409I23Rik	4.18931e-06	2.37213e-05	7.55057e-06	8.91248e-06	1.79203e-05	1.2299e-05	2.5009e-05	2.20202e-05	2.42621e-05	1.51152e-05	2.60927e-05	1.19809e-05
9330182L06Rik	1.23249e-05	6.88779e-06	3.80509e-06	8.28517e-06	4.02938e-06	1.99662e-06	6.11968e-06	8.01553e-06	3.18856e-06	4.43009e-06	8.46609e-06	4.44557e-06
9430015G10Rik	1.19123e-06	2.21478e-06	1.49283e-06	1.08645e-06	9.30503e-07	6.01369e-07	0	8.26952e-07	1.26173e-06	2.32598e-06	1.92355e-07	4.89108e-07
9430038I01Rik	1.49427e-05	2.25654e-05	1.55329e-05	1.42415e-05	2.76522e-05	2.14497e-05	2.07933e-05	1.96141e-05	2.24408e-05	1.94468e-05	2.62182e-05	1.63735e-05
9530068E07Rik	9.40518e-05	0.000143252	0.000145404	0.000114808	0.000152671	0.000161407	8.22309e-05	0.000137674	0.000151819	0.000103138	0.000163405	0.000169166
9530077C05Rik	0	0	0	1.49986e-07	9.78534e-08	0	0	0	0	7.45045e-07	4.10206e-07	0
9930012K11Rik	0	0	0	0	1.85227e-07	0	0	0	0	8.05738e-08	0	0
9930021J03Rik	2.76125e-05	1.47163e-05	2.44629e-05	1.93569e-05	1.61662e-05	2.55243e-05	2.90564e-05	1.68555e-05	3.26654e-05	2.31636e-05	1.51485e-05	2.63159e-05
9930104L06Rik	2.00583e-06	1.56785e-06	1.44347e-06	1.91861e-06	2.52745e-06	2.59688e-06	0	3.97841e-06	4.24912e-06	8.0729e-07	1.33866e-06	3.42e-06
9930111J21Rik2	4.03742e-06	7.77045e-06	3.24718e-06	2.17728e-06	2.67172e-06	4.93924e-06	3.59797e-06	4.96288e-06	1.73794e-06	2.46018e-06	4.30169e-06	3.05799e-06
A130010J15Rik	1.44409e-05	8.81147e-06	1.42071e-05	1.14269e-05	9.77203e-06	1.06766e-05	2.21643e-05	8.10077e-06	1.44937e-05	1.39835e-05	1.21803e-05	1.27827e-05
A1bg	0.00011248	3.64846e-05	6.62633e-05	0.000384365	0.000140755	0.000336164	6.93199e-05	2.23121e-05	7.38947e-05	0.000243938	0.00011212	0.000252615
A1cf	0.000119681	7.61314e-05	0.000147578	9.87888e-05	6.01266e-05	0.000122006	0.00011103	6.91274e-05	0.00013066	0.000113163	6.86378e-05	9.11759e-05
A230050P20Rik	2.50399e-05	1.89671e-05	2.42715e-05	2.27594e-05	2.01147e-05	2.84598e-05	2.57155e-05	1.72808e-05	1.8295e-05	2.83267e-05	2.11236e-05	3.08146e-05
A2m	0	0	0	0	0	7.78197e-08	0	0	0	0	9.76284e-08	0
A2ml1	9.79061e-05	0.000120762	5.46359e-05	7.31012e-05	9.85939e-05	3.92143e-05	0.000130281	0.000124042	6.35196e-05	8.17395e-05	9.90943e-05	5.08163e-05
A430005L14Rik	5.00361e-05	4.33674e-05	4.03283e-05	3.82457e-05	4.43074e-05	3.70578e-05	3.14876e-05	4.04177e-05	3.79445e-05	4.26189e-05	5.04959e-05	4.75934e-05
A430033K04Rik	4.51911e-06	4.64688e-06	3.63071e-06	3.15319e-06	4.83702e-06	3.26738e-06	2.87873e-06	4.85346e-06	1.25709e-06	2.13706e-06	5.57564e-06	1.23361e-05
A530016L24Rik	0	0	0	0	8.10584e-08	5.29905e-08	0	0	0	0	0	2.51067e-07
A530084C06Rik	0	0	1.52042e-07	6.08778e-08	4.90037e-07	1.288e-07	0	0	0	1.26703e-07	1.80674e-07	5.80534e-07
A630089N07Rik	1.20809e-06	2.76441e-07	3.68096e-07	1.51936e-06	4.81633e-07	4.53148e-07	1.46457e-06	5.12246e-07	1.54559e-06	7.50624e-07	3.48888e-07	5.07673e-07
A730049H05Rik	0	0	2.90482e-07	0	0	0	0	0	2.9083e-06	0	0	0
A830018L16Rik	0	4.86214e-07	4.19836e-07	8.02098e-07	4.03277e-07	4.86441e-07	0	1.00769e-06	5.65696e-07	7.12926e-07	3.19919e-07	5.06456e-07
A930004D18Rik	7.34862e-07	4.40089e-07	5.69522e-07	2.24783e-06	1.14492e-06	7.74096e-07	1.30085e-06	3.96163e-07	0	2.29135e-06	1.35525e-06	7.74047e-07
A930018P22Rik	1.98465e-06	6.16142e-07	1.02519e-06	2.95224e-07	5.60317e-07	6.01864e-07	1.2088e-06	3.05646e-07	9.76605e-07	5.72438e-07	0	1.56785e-07
A930033H14Rik	2.20675e-06	0	3.77428e-07	1.3482e-07	0	1.53446e-06	0	0	2.71986e-06	1.56479e-06	1.95257e-07	2.42122e-07
AA986860	6.124e-07	0	8.74726e-07	1.70072e-06	3.05231e-07	9.38149e-07	2.06172e-06	4.78074e-07	1.78337e-06	2.47219e-06	2.24519e-07	2.02781e-06
AB124611	0	0	6.32371e-08	2.13843e-07	6.38083e-07	1.25252e-06	0	0	0	0	4.01304e-07	4.42621e-07
AC109138.7	4.09479e-05	2.92073e-05	2.57838e-05	2.51971e-05	2.61451e-05	2.42316e-05	3.03213e-05	2.93646e-05	2.11628e-05	2.78117e-05	3.13315e-05	3.4874e-05
AC115631.1	2.48732e-05	4.16945e-05	8.52163e-05	3.24539e-05	6.1193e-05	0.000101794	3.94677e-05	2.65928e-05	6.27187e-05	3.03117e-05	5.9019e-05	7.66315e-05
AC124502.3	1.2356e-05	9.1035e-06	9.81504e-06	1.14477e-05	8.98792e-06	1.30576e-05	1.66297e-05	6.70058e-06	1.01421e-05	1.53381e-05	6.39637e-06	1.4161e-05
AC129217.1	0	0	5.05382e-07	8.17497e-07	3.86495e-08	2.24696e-07	0	0	0	3.25774e-07	4.73397e-07	1.85683e-06
AC134908.4	1.72056e-06	2.43552e-06	4.19898e-06	3.53096e-06	2.93241e-06	2.58027e-06	3.98037e-06	3.20357e-06	6.50208e-06	4.2706e-06	4.96749e-06	1.46222e-06
AI182371	0.000240179	0.000258971	0.000266813	0.000359567	0.000324494	0.000363082	0.000219371	0.000256887	0.000234624	0.000319308	0.000274857	0.0003252
AI413582	6.57251e-06	6.32765e-06	7.19674e-06	5.42579e-06	5.19945e-06	4.82884e-06	1.26173e-05	4.06256e-06	7.64642e-06	9.14104e-06	5.97278e-06	3.17656e-06
AI429214	0	1.5946e-07	2.8011e-07	2.97221e-07	1.26104e-06	5.7028e-07	0	1.80472e-06	4.28912e-07	2.7202e-07	2.06053e-06	2.41445e-07
AI464131	2.51524e-05	3.57832e-05	3.41002e-05	2.11771e-05	2.4735e-05	2.59454e-05	1.89088e-05	2.38886e-05	2.44623e-05	2.75946e-05	2.63478e-05	2.10827e-05
AI467606	0	0	0	8.80835e-08	4.77176e-08	0	0	0	0	2.22805e-07	0	0
AI593442	0	5.76337e-07	0	0	0	0	0	0	6.16208e-07	0	0	0
AI597479	3.56114e-06	7.55134e-06	9.26916e-06	6.65776e-06	6.94982e-06	9.77369e-06	5.15896e-06	6.20649e-06	7.28309e-06	9.32561e-06	8.39682e-06	8.61082e-06
AI661453	1.20908e-05	1.80756e-05	1.23037e-05	1.23877e-05	1.79669e-05	1.45252e-05	2.14853e-05	2.38774e-05	1.86344e-05	9.80344e-06	1.28514e-05	1.80117e-05
AI837181	2.58319e-05	1.70188e-05	1.56991e-05	1.77628e-05	1.89416e-05	2.11883e-05	1.74368e-05	1.87285e-05	2.7337e-05	1.033e-05	1.96899e-05	1.76518e-05
AI987944	1.1796e-05	2.38447e-05	1.88997e-05	1.60745e-05	1.9712e-05	1.9699e-05	2.61377e-05	1.8129e-05	1.90183e-05	1.95349e-05	2.13782e-05	2.51581e-05
AK157302	3.82549e-05	3.33101e-05	2.01055e-05	3.37471e-05	3.80829e-05	2.74455e-05	1.5243e-05	3.86855e-05	2.52622e-05	3.54136e-05	4.48603e-05	2.93739e-05
AL732309.1	1.32299e-06	3.15715e-06	2.28596e-06	3.47612e-06	4.98827e-06	3.89274e-06	3.72239e-06	1.56102e-06	2.83315e-06	4.06307e-06	2.08508e-06	4.56842e-06
AU022252	6.81798e-05	5.73139e-05	6.23218e-05	7.59708e-05	7.94929e-05	6.5748e-05	4.9242e-05	6.57961e-05	6.76685e-05	7.21269e-05	7.38844e-05	5.76628e-05
AU040320	2.31902e-05	1.53522e-05	1.80249e-05	1.91093e-05	2.24742e-05	1.98664e-05	9.55133e-06	1.29391e-05	1.866e-05	2.01842e-05	1.80697e-05	2.37534e-05
AU041133	3.53411e-06	2.72817e-06	1.9737e-06	2.90674e-06	3.30043e-06	2.65555e-06	1.12948e-06	6.85429e-06	5.74576e-06	2.63611e-06	4.81319e-06	1.1201e-06
AW011738	3.15384e-06	4.15816e-06	1.17084e-05	6.38435e-06	2.52829e-06	1.72419e-05	2.71925e-06	3.13126e-06	1.59528e-05	4.75346e-06	3.09582e-06	1.41257e-05
AW549877	1.932e-05	2.18923e-05	1.82226e-05	1.53727e-05	2.32629e-05	1.70691e-05	1.39266e-05	2.71819e-05	1.88688e-05	1.48108e-05	2.01095e-05	2.14935e-05
AW554918	1.38477e-06	1.98456e-06	1.14353e-06	1.56629e-06	1.40248e-06	1.94489e-06	1.45746e-06	0	7.88994e-07	1.646e-06	0	6.11752e-07
AY074887	6.72829e-06	1.64062e-06	4.96536e-06	3.75283e-06	6.52221e-06	4.44245e-06	7.95773e-06	8.76565e-06	8.89273e-06	2.6231e-06	6.54183e-06	1.71833e-05
AY358078	1.36099e-06	0	2.28928e-07	3.63996e-07	2.26701e-07	2.16712e-07	6.24843e-07	0	0	0	0	1.75992e-07
Aaas	1.02275e-05	1.21645e-05	1.16938e-05	7.3491e-06	8.04995e-06	8.02082e-06	1.23059e-05	1.43768e-05	7.49885e-06	9.38173e-06	1.07975e-05	7.24023e-06
Aacs	9.34103e-05	6.81428e-05	3.99959e-05	7.58186e-05	5.95494e-05	4.73966e-05	6.68983e-05	5.14856e-05	3.15278e-05	6.37311e-05	4.47974e-05	3.44457e-05
Aadac	0.000509381	0.000759482	0.00059951	0.000588076	0.000803518	0.000753093	0.000413478	0.000703778	0.000612608	0.000584493	0.000752892	0.000674771
Aadat	7.93899e-05	9.49767e-05	9.48452e-05	6.41715e-05	0.000103755	7.91681e-05	8.59464e-05	0.000105494	8.89571e-05	5.3233e-05	8.14272e-05	8.84452e-05
Aaed1	7.18346e-05	9.69444e-05	0.000123971	7.39436e-05	9.25946e-05	9.91607e-05	8.05053e-05	8.57981e-05	8.89364e-05	7.51217e-05	9.58926e-05	8.83204e-05
Aagab	4.45916e-05	4.31957e-05	4.86885e-05	3.06903e-05	2.98428e-05	2.85454e-05	4.9921e-05	3.86512e-05	5.25915e-05	3.53826e-05	2.94523e-05	3.21018e-05
Aak1	1.64701e-05	9.70096e-06	1.45099e-05	1.25634e-05	1.3002e-05	1.09344e-05	1.44583e-05	6.43279e-06	1.25974e-05	1.26339e-05	1.00551e-05	1.08721e-05
Aamdc	3.48583e-05	4.85417e-05	3.8527e-05	3.75126e-05	4.60592e-05	3.86076e-05	3.21278e-05	3.83279e-05	3.45382e-05	3.0902e-05	3.93596e-05	3.19148e-05
Aamp	0.000137442	0.000105257	0.000120255	0.000123616	0.000105423	0.000120988	0.000146536	0.000115029	0.000111679	0.000115938	0.000104155	0.000124581
Aar2	1.49138e-05	1.4683e-05	1.6637e-05	1.65732e-05	2.14582e-05	1.72845e-05	1.50737e-05	1.82412e-05	1.50618e-05	1.54984e-05	1.48486e-05	1.66073e-05
Aard	0	0	0	0	0	0	0	0	0	0	0	0
Aars	0.000262779	0.000212777	0.000222036	0.000188631	0.000128788	0.000162535	0.000273837	0.000214591	0.000220629	0.000179857	0.000124725	0.000167884
Aars2	1.03671e-05	1.33666e-05	1.43049e-05	1.62449e-05	1.00662e-05	1.51017e-05	1.38578e-05	1.40203e-05	1.19186e-05	1.75977e-05	1.08897e-05	1.58637e-05
Aasdh	2.84324e-06	4.19949e-06	4.9427e-06	5.00999e-06	4.77474e-06	4.95904e-06	3.63661e-06	5.52524e-06	4.56427e-06	6.14007e-06	4.20776e-06	5.95984e-06
Aasdhppt	5.05762e-05	5.27051e-05	5.28229e-05	4.02291e-05	4.93253e-05	4.76422e-05	6.7196e-05	6.79911e-05	5.3453e-05	4.36866e-05	3.8713e-05	4.60457e-05
Aass	0.000182392	0.000213982	0.000163374	0.000229272	0.000290987	0.000209284	0.000177949	0.000193074	0.000154317	0.000196623	0.000253924	0.000173443
Aatf	1.73315e-05	1.02597e-05	1.42852e-05	9.13864e-06	1.24184e-05	1.09299e-05	7.35538e-06	1.17535e-05	1.54782e-05	1.75787e-05	1.88954e-05	1.44472e-05
Aatk	0	0	3.5507e-07	0	0	0	0	0	0	1.57888e-07	0	0
Abat	0.00020591	0.000245681	0.000168619	0.000213846	0.000261764	0.000200437	0.000156255	0.000214262	0.000147415	0.000187178	0.000218702	0.000143536
Abca1	7.45369e-05	0.00010484	8.92122e-05	9.39303e-05	9.36486e-05	9.54188e-05	0.000106281	9.30368e-05	8.53043e-05	8.12319e-05	0.000102759	7.12517e-05
Abca14	0	0	0	2.53285e-07	3.49178e-07	1.23439e-07	0	0	0	5.96883e-07	0	0
Abca16	0	0	0	2.15e-07	1.4348e-07	9.91025e-08	0	0	0	0	0	0
Abca17	0	9.98561e-08	3.30018e-07	7.49902e-08	3.51483e-07	1.44122e-07	0	0	0	8.30031e-07	0	1.68533e-07
Abca2	1.98052e-05	2.24293e-05	1.83117e-05	3.32296e-05	3.22761e-05	3.26543e-05	1.99866e-05	1.634e-05	2.01466e-05	2.90487e-05	3.49187e-05	2.27217e-05
Abca3	6.50052e-05	5.13921e-05	4.80688e-05	6.68073e-05	5.71022e-05	7.25619e-05	6.099e-05	4.57162e-05	4.46569e-05	6.60772e-05	5.87416e-05	5.8628e-05
Abca5	6.09561e-06	4.76256e-06	4.38311e-06	3.22665e-06	4.93721e-06	4.28335e-06	1.33904e-06	2.87276e-06	3.54109e-06	4.74972e-06	7.02659e-06	2.7357e-06
Abca6	4.23854e-05	6.13219e-05	8.77111e-05	4.59908e-05	5.78854e-05	7.76494e-05	5.17846e-05	5.45571e-05	6.96491e-05	4.75029e-05	5.45259e-05	8.23045e-05
Abca7	0	1.88801e-06	1.98595e-06	3.3468e-06	1.54051e-06	1.56258e-06	0	4.09358e-06	1.45836e-06	3.53233e-06	7.58402e-07	8.34723e-07
Abca8a	1.7317e-05	4.21473e-05	7.8474e-05	2.1981e-05	6.20482e-05	8.44114e-05	1.24062e-05	4.59288e-05	6.01973e-05	2.1744e-05	4.94046e-05	6.76265e-05
Abca8b	5.11765e-05	5.05047e-05	6.68018e-05	4.2798e-05	4.26887e-05	6.70471e-05	3.91835e-05	4.41906e-05	6.78567e-05	3.83422e-05	5.38453e-05	5.66094e-05
Abca9	0	0	3.04063e-07	1.1206e-06	1.81135e-07	9.59212e-07	0	3.73388e-07	0	1.13716e-06	1.10804e-06	1.83213e-06
Abcb10	2.29993e-05	4.24032e-05	2.45247e-05	2.61269e-05	2.72198e-05	2.61185e-05	2.73406e-05	4.46154e-05	2.24275e-05	2.35635e-05	3.38055e-05	1.84175e-05
Abcb11	0.000408437	0.000443295	0.000408636	0.000524111	0.000564314	0.000553186	0.000294825	0.000381358	0.000341522	0.000468225	0.000506016	0.000410759
Abcb1a	2.1685e-05	2.32798e-05	1.99389e-05	2.01173e-05	3.12596e-05	3.18188e-05	2.20689e-05	2.79464e-05	1.94395e-05	2.35295e-05	3.11389e-05	2.24055e-05
Abcb1b	1.65952e-05	1.29982e-05	1.20207e-05	7.45311e-06	1.68375e-05	1.36965e-05	8.08412e-06	1.67246e-05	1.84165e-05	9.60512e-06	1.70771e-05	9.66175e-06
Abcb4	0.00013984	0.000165693	0.000324002	0.000132188	0.000146111	0.000229178	0.000141873	0.000189059	0.000271114	0.000127756	0.000172994	0.000218039
Abcb6	0.000101321	0.000133317	0.000118432	9.72663e-05	0.000168672	9.0091e-05	7.52129e-05	0.000104253	0.000157023	9.7674e-05	0.000210308	9.14164e-05
Abcb7	0.000155147	0.0001524	0.000130449	0.000137086	0.000146518	0.000121989	0.000190968	0.000145095	0.00012069	0.000133073	0.000137377	0.000115882
Abcb8	2.72301e-05	1.57144e-05	1.97636e-05	2.60766e-05	2.64567e-05	2.28877e-05	3.07075e-05	2.61633e-05	3.37907e-05	2.41154e-05	3.03244e-05	2.81423e-05
Abcb9	2.48495e-06	8.3586e-07	8.35544e-07	1.80462e-06	1.65177e-06	6.74575e-07	2.49444e-06	3.86174e-07	0	2.46857e-06	2.1992e-06	1.68533e-07
Abcc1	0	0	8.75396e-08	0	0	7.49822e-08	0	0	0	6.34383e-07	6.06231e-07	3.86978e-07
Abcc10	4.93832e-06	1.8558e-06	1.04848e-06	9.53005e-07	8.31545e-07	1.66673e-06	2.87364e-06	9.72891e-07	1.0631e-06	2.92339e-06	3.25922e-06	2.47681e-06
Abcc12	0	2.40027e-06	1.03213e-07	2.84986e-07	4.03092e-07	8.1e-08	2.80741e-06	5.66959e-07	1.08379e-06	4.89356e-07	2.60735e-06	1.51526e-06
Abcc2	0.00028658	0.000354644	0.000611036	0.00020069	0.000271289	0.000386495	0.000278581	0.000411417	0.000517231	0.00020978	0.000386932	0.000334589
Abcc3	7.61575e-05	0.000133654	0.000192577	7.60582e-05	0.000114688	0.000141893	9.30263e-05	0.000149481	0.000190904	9.02297e-05	0.000169839	0.000150982
Abcc4	2.33508e-05	5.34908e-06	7.62971e-06	2.15733e-06	1.24527e-06	2.86186e-06	1.8731e-05	2.11478e-05	1.94312e-05	7.14852e-06	6.76424e-06	6.68012e-06
Abcc5	0	0	1.03213e-07	5.2273e-07	6.8247e-07	8.06467e-07	0	0	4.13858e-07	1.10426e-06	8.31139e-08	4.84278e-07
Abcc6	2.54591e-05	4.59564e-05	3.99932e-05	2.63575e-05	4.04766e-05	4.07209e-05	2.35077e-05	4.02602e-05	4.86261e-05	2.53208e-05	4.86132e-05	4.10122e-05
Abcc9	0	1.80828e-07	0	0	1.08316e-06	2.04399e-06	0	0	0	4.26934e-07	4.01304e-07	0
Abcd1	3.80248e-05	3.30885e-05	2.81439e-05	2.8191e-05	3.57172e-05	2.68888e-05	4.38299e-05	3.8019e-05	3.1747e-05	2.9076e-05	3.93764e-05	2.62144e-05
Abcd2	3.29596e-05	4.07561e-05	4.74492e-05	3.94425e-05	4.97268e-05	7.5659e-05	1.52822e-05	2.70903e-05	2.51751e-05	3.6183e-05	4.32761e-05	3.92491e-05
Abcd3	0.000490194	0.000777048	0.000630001	0.00035538	0.000567307	0.000588478	0.000422486	0.000752936	0.000640672	0.000352908	0.000573797	0.000556975
Abcd4	8.11227e-06	7.71391e-06	7.60533e-06	6.81527e-06	7.39932e-06	6.32391e-06	1.46948e-05	9.82033e-06	1.04494e-05	5.18611e-06	6.71617e-06	7.42177e-06
Abce1	9.01141e-05	6.17281e-05	6.10222e-05	7.49981e-05	6.54356e-05	6.63528e-05	6.78087e-05	7.20584e-05	7.04574e-05	8.56281e-05	8.05024e-05	8.3089e-05
Abcf1	0.000136094	7.58008e-05	0.000139456	0.000110299	8.18287e-05	0.000118809	0.000114749	6.60727e-05	0.000158229	0.000101186	8.93925e-05	0.000131997
Abcf2	2.86809e-05	1.02371e-05	1.71328e-05	1.62099e-05	1.81528e-05	1.27917e-05	2.44439e-05	1.99175e-05	1.8114e-05	1.33071e-05	1.67652e-05	1.81191e-05
Abcf3	3.16191e-05	2.93566e-05	2.34386e-05	3.04501e-05	2.50915e-05	2.92025e-05	2.9695e-05	2.23583e-05	2.28823e-05	3.22755e-05	2.74256e-05	3.05621e-05
Abcg1	5.17242e-06	1.30069e-06	6.9626e-07	2.15839e-07	2.69181e-06	1.97288e-06	0	3.96943e-06	1.60683e-06	3.72093e-07	1.99284e-06	2.42122e-07
Abcg2	6.15115e-05	9.06236e-05	6.33237e-05	3.90106e-05	5.99704e-05	4.78105e-05	4.29854e-05	0.000112368	6.63879e-05	3.78567e-05	6.80833e-05	6.13142e-05
Abcg3	0	0	8.44801e-07	4.16576e-07	0	5.71998e-07	2.18975e-06	0	0	0	1.03051e-06	0
Abcg5	2.99415e-05	4.71573e-05	5.48545e-05	3.20179e-05	5.28216e-05	6.12159e-05	1.44115e-05	6.03722e-05	6.77231e-05	3.18147e-05	6.41709e-05	6.80362e-05
Abcg8	4.95211e-05	4.28787e-05	8.42532e-05	3.90544e-05	4.51507e-05	7.01652e-05	2.77594e-05	5.00253e-05	8.50566e-05	3.55867e-05	6.35223e-05	7.12464e-05
Abhd10	7.25115e-06	6.72805e-06	5.5256e-06	7.30136e-06	7.97851e-06	7.0214e-06	2.72541e-06	4.97628e-06	8.32896e-06	4.14555e-06	8.53845e-06	7.0701e-06
Abhd11	3.87809e-05	4.43787e-05	3.70991e-05	3.53665e-05	4.00376e-05	3.60799e-05	4.09821e-05	4.13636e-05	3.17041e-05	3.67559e-05	4.7506e-05	2.79553e-05
Abhd12	1.3102e-05	2.82095e-05	2.29128e-05	1.77249e-05	2.24372e-05	1.94845e-05	3.59957e-05	2.54577e-05	1.39496e-05	1.54882e-05	1.42334e-05	2.07205e-05
Abhd13	1.51946e-05	1.46441e-05	1.32071e-05	1.17847e-05	1.18631e-05	1.64544e-05	1.35991e-05	1.70515e-05	1.60228e-05	1.50118e-05	1.58661e-05	2.42669e-05
Abhd14a	2.44503e-05	1.35841e-05	1.2748e-05	1.40506e-05	1.13903e-05	1.29287e-05	1.36675e-05	1.04703e-05	8.32543e-06	1.54389e-05	9.62074e-06	1.58881e-05
Abhd14b	0.000212086	0.000244977	0.000282298	0.000222077	0.00026205	0.000256432	0.000235649	0.000244277	0.000264851	0.00024474	0.000256115	0.000287269
Abhd15	1.57874e-05	1.84729e-05	1.03791e-05	8.42518e-06	1.21308e-05	1.06505e-05	4.55639e-06	2.08047e-05	1.64535e-05	5.76622e-06	1.76958e-05	1.26931e-05
Abhd16a	4.82145e-05	4.84603e-05	5.85571e-05	3.90335e-05	4.47773e-05	4.46483e-05	5.79425e-05	5.07906e-05	5.54485e-05	4.33434e-05	4.68071e-05	4.6942e-05
Abhd17a	8.35459e-05	8.2673e-05	7.59672e-05	9.4652e-05	8.75498e-05	8.42099e-05	9.41985e-05	6.87538e-05	8.51708e-05	8.43701e-05	8.12117e-05	8.10755e-05
Abhd17b	3.47111e-05	2.5328e-05	2.56451e-05	1.74548e-05	2.49453e-05	2.75476e-05	1.32376e-05	2.41688e-05	3.13439e-05	1.86628e-05	2.35368e-05	3.00338e-05
Abhd17c	0.000105176	8.15529e-05	0.00010968	0.000123178	0.000112911	0.000121187	0.000107835	7.76768e-05	0.000118981	0.000129518	0.000113635	0.00011776
Abhd18	2.41744e-05	2.84661e-05	2.53573e-05	1.83314e-05	2.32843e-05	2.43472e-05	2.60017e-05	1.60551e-05	1.67378e-05	1.92238e-05	2.64982e-05	3.76827e-05
Abhd2	6.57662e-05	0.000108275	7.13828e-05	0.000107572	0.000177045	0.000108704	7.55638e-05	0.000107439	6.35758e-05	0.000134187	0.000161899	0.000101007
Abhd3	3.93232e-05	7.25539e-05	5.7776e-05	3.87826e-05	6.34302e-05	5.27672e-05	4.84862e-05	7.58338e-05	6.12953e-05	3.9559e-05	6.13582e-05	4.61431e-05
Abhd4	4.86007e-05	6.28885e-05	5.72985e-05	4.97999e-05	5.7658e-05	4.96781e-05	7.74825e-05	8.7605e-05	7.38841e-05	5.87001e-05	8.44006e-05	5.76327e-05
Abhd5	3.69424e-05	4.19942e-05	3.2991e-05	3.66132e-05	3.23488e-05	3.5469e-05	4.13228e-05	3.97977e-05	4.34748e-05	3.97257e-05	3.70422e-05	3.63461e-05
Abhd6	6.90039e-05	8.9884e-05	0.00010854	5.38879e-05	6.56637e-05	6.9237e-05	9.19847e-05	0.000103973	0.000122577	6.21156e-05	7.60779e-05	8.42265e-05
Abhd8	9.31965e-06	1.04622e-05	2.90843e-06	6.58602e-06	5.52541e-06	4.36844e-06	3.18833e-06	5.83487e-06	2.69242e-06	7.97762e-06	5.43885e-06	4.36651e-06
Abi1	4.06005e-05	3.94355e-05	3.75718e-05	3.41248e-05	3.53569e-05	3.83579e-05	4.36168e-05	3.92153e-05	3.26135e-05	3.69047e-05	4.3075e-05	4.87267e-05
Abi2	1.13939e-06	8.71763e-07	1.05782e-06	1.23247e-06	2.23996e-06	2.67091e-06	6.24843e-07	2.16489e-07	1.65045e-06	3.13619e-06	2.27671e-06	1.96213e-06
Abi3	0	2.5134e-07	0	4.16576e-07	1.17049e-07	9.0537e-07	7.64626e-07	0	0	0	9.88982e-07	0
Abi3bp	3.41511e-06	3.86238e-07	6.27135e-07	0	0	0	0	0	0	2.79007e-07	2.03515e-07	0
Abl1	1.33306e-05	1.1473e-05	1.04893e-05	1.25319e-05	1.23744e-05	1.36715e-05	2.02088e-05	1.12681e-05	7.22361e-06	1.08376e-05	1.43885e-05	1.28397e-05
Abl2	5.17721e-06	4.31742e-06	5.19875e-06	5.59661e-06	6.12213e-06	5.43039e-06	5.70139e-06	3.95356e-06	1.35805e-05	4.11215e-06	1.20964e-05	1.35071e-05
Ablim1	3.69838e-05	2.82385e-05	1.81821e-05	5.21919e-05	4.01248e-05	3.80283e-05	3.72485e-05	2.75234e-05	2.42164e-05	5.16293e-05	3.55784e-05	3.72979e-05
Ablim2	0	5.02976e-07	6.80905e-07	8.16348e-07	1.68717e-06	8.85156e-07	0	0	2.92204e-06	6.05654e-07	2.54615e-07	4.17003e-07
Ablim3	3.51297e-05	2.7342e-05	3.2853e-05	1.86548e-05	1.0712e-05	1.8586e-05	2.98478e-05	2.96664e-05	2.06762e-05	1.88978e-05	9.20426e-06	2.36455e-05
Abr	2.01575e-06	1.32637e-06	2.55668e-06	1.14846e-06	1.28784e-06	1.14493e-06	0	9.20641e-07	1.2434e-06	1.50616e-06	3.65685e-07	1.83146e-06
Abracl	3.13007e-05	2.68318e-05	1.8285e-05	1.99524e-05	2.512e-05	1.97176e-05	1.09883e-05	1.86013e-05	2.33475e-05	2.92517e-05	2.77366e-05	2.47769e-05
Abraxas1	1.19101e-05	6.08462e-06	6.01643e-06	5.09061e-06	6.26698e-06	6.46629e-06	3.76036e-06	1.02765e-05	6.24527e-06	3.43625e-06	8.19978e-06	5.82272e-06
Abraxas2	3.82338e-05	3.1222e-05	3.48735e-05	2.80654e-05	2.5269e-05	3.26577e-05	2.4239e-05	3.58794e-05	3.19526e-05	2.72799e-05	2.53991e-05	4.20333e-05
Abt1	1.6409e-05	1.11094e-05	1.23599e-05	1.36937e-05	1.1828e-05	1.36272e-05	1.51379e-05	1.34504e-05	2.15962e-05	1.37216e-05	2.16941e-05	1.90507e-05
Abtb1	1.29028e-05	1.35732e-05	1.84042e-05	1.06398e-05	1.11485e-05	1.6989e-05	8.05606e-06	1.50767e-05	1.75141e-05	1.20385e-05	7.53368e-06	2.26609e-05
Abtb2	2.21831e-05	2.97363e-05	1.94101e-05	2.3085e-05	2.58046e-05	1.71737e-05	2.88271e-05	2.50249e-05	1.74822e-05	1.8621e-05	2.37073e-05	2.56447e-05
Acaa1a	0.000476321	0.000559982	0.000367529	0.000240837	0.0003382	0.000240342	0.00050541	0.000553489	0.000395682	0.000240996	0.000339385	0.000260693
Acaa1b	0.00122591	0.00153569	0.0015482	0.000675887	0.000824373	0.000927722	0.00133614	0.00153219	0.00169517	0.000736071	0.00087861	0.00106298
Acaa2	0.000825087	0.000990857	0.000933333	0.000734474	0.000846796	0.000882719	0.000813575	0.000891378	0.000878763	0.000664059	0.000778057	0.000766119
Acaca	3.95893e-05	4.15325e-05	2.46451e-05	5.4708e-05	5.48959e-05	4.17442e-05	3.04786e-05	3.50072e-05	3.18347e-05	5.26988e-05	6.43392e-05	3.99795e-05
Acacb	7.15054e-05	6.56169e-05	3.99066e-05	5.57557e-05	6.37039e-05	4.25879e-05	4.84283e-05	6.35706e-05	5.31126e-05	5.01994e-05	7.29127e-05	4.60893e-05
Acad10	2.40213e-05	1.72399e-05	1.56175e-05	1.86568e-05	1.75885e-05	1.77997e-05	3.08803e-05	1.89049e-05	1.7914e-05	1.53119e-05	1.95014e-05	1.35094e-05
Acad11	0.00024547	0.000306216	0.000279833	0.000232275	0.000302326	0.000305995	0.000223624	0.000269413	0.000283043	0.000204578	0.000289588	0.000244152
Acad12	4.99124e-06	6.21743e-06	1.08123e-05	1.01887e-05	6.94596e-06	6.97876e-06	5.16797e-06	8.48286e-06	3.57036e-06	9.03101e-06	7.76762e-06	3.6002e-06
Acad8	5.90666e-05	6.60753e-05	6.63645e-05	5.80576e-05	7.11938e-05	7.09541e-05	6.41731e-05	5.36989e-05	6.05276e-05	5.00295e-05	7.21835e-05	8.09418e-05
Acad9	4.88574e-05	4.20339e-05	3.58355e-05	5.43069e-05	4.41523e-05	4.32041e-05	6.49494e-05	4.98224e-05	4.64126e-05	5.07649e-05	3.84965e-05	4.38168e-05
Acadl	0.000334043	0.000379114	0.000426825	0.000281629	0.000325956	0.000362337	0.000371094	0.000394172	0.000377159	0.00031523	0.000348366	0.000349367
Acadm	0.00038972	0.000446982	0.000526105	0.000321127	0.000403709	0.000417763	0.000395299	0.000465563	0.000434387	0.000318136	0.000358067	0.000360866
Acads	7.64453e-05	5.3461e-05	4.81362e-05	5.86068e-05	5.49941e-05	4.71404e-05	4.18266e-05	6.46868e-05	4.19362e-05	5.77174e-05	4.17876e-05	5.30632e-05
Acadsb	0.000106885	0.000128282	0.000133331	0.000105652	0.000117446	0.000138758	0.000105336	9.74443e-05	0.000106552	9.86027e-05	0.000105845	0.000103641
Acadvl	0.000349895	0.000332836	0.000336174	0.000308454	0.000310027	0.000292575	0.000296014	0.000310246	0.000322153	0.00031218	0.000328715	0.000285945
Acap2	1.89593e-05	1.23128e-05	2.07319e-05	1.68211e-05	1.83458e-05	1.98699e-05	1.60222e-05	2.09161e-05	1.54009e-05	1.45015e-05	2.41956e-05	1.44565e-05
Acap3	1.75853e-06	1.18908e-06	8.56874e-07	1.96354e-06	4.93116e-07	2.57405e-06	1.79119e-06	1.6114e-06	1.74283e-06	1.99833e-06	2.29751e-06	1.48349e-06
Acat1	0.00055851	0.000609687	0.00071391	0.000411157	0.000508731	0.000541983	0.000482284	0.000592667	0.000600851	0.000430913	0.000500219	0.000518055
Acat2	0.000321055	0.000272543	0.000197828	0.000299361	0.000323256	0.00021693	0.000300543	0.000285278	0.000215645	0.000314465	0.000356739	0.000218634
Acat3	0.000238058	0.000253942	0.000196721	0.000332281	0.000375203	0.000277251	0.000244808	0.000264543	0.000201165	0.000341396	0.000403207	0.000270956
Acbd3	2.81853e-05	1.48485e-05	2.94946e-05	3.07069e-05	2.47177e-05	3.14557e-05	3.74266e-05	2.53348e-05	3.11909e-05	3.94984e-05	2.70695e-05	3.72274e-05
Acbd4	7.73718e-05	5.42048e-05	5.17811e-05	6.91851e-05	5.13109e-05	4.84916e-05	7.92586e-05	5.31891e-05	4.45545e-05	5.41697e-05	4.06439e-05	4.3862e-05
Acbd5	0.000171002	0.000216354	0.000253008	0.000161711	0.000199268	0.000211072	0.00017589	0.000235234	0.000208285	0.000184079	0.000206174	0.000185032
Acbd6	6.00387e-05	6.339e-05	6.22161e-05	6.70927e-05	5.80352e-05	6.3546e-05	5.9818e-05	7.51119e-05	7.55766e-05	6.827e-05	7.02265e-05	5.82561e-05
Accs	1.87954e-06	2.63385e-06	1.4173e-06	1.87877e-06	2.77508e-06	1.54725e-06	1.3384e-06	2.50323e-06	1.00554e-06	2.50244e-06	2.74392e-06	1.86968e-06
Acd	1.16156e-05	1.34263e-05	1.59114e-05	1.30528e-05	1.37919e-05	1.33404e-05	1.27197e-05	1.37689e-05	1.03658e-05	1.10182e-05	1.22805e-05	9.93899e-06
Ace	0	0	0	2.74328e-07	0	0	0	0	0	0	0	0
Acer2	3.41511e-06	1.8433e-06	8.85698e-07	1.37338e-06	3.82354e-06	1.10203e-06	0	9.61687e-07	1.93709e-06	7.9399e-07	6.10465e-06	1.82578e-06
Acer3	1.9633e-05	1.89118e-05	1.63311e-05	1.31163e-05	1.20292e-05	1.68924e-05	2.51845e-05	1.80683e-05	2.12569e-05	1.62159e-05	1.87817e-05	1.7073e-05
Acin1	7.69371e-05	3.74742e-05	8.52615e-05	6.66449e-05	4.37254e-05	7.63933e-05	5.09308e-05	3.63215e-05	7.7362e-05	6.71352e-05	4.08985e-05	8.0759e-05
Ackr2	2.92461e-06	5.6275e-06	8.33735e-07	8.504e-07	2.06548e-06	1.46436e-06	8.4775e-07	3.03645e-06	1.17934e-06	8.29394e-07	1.05551e-06	1.68639e-06
Acly	0.000356099	0.000295528	9.48877e-05	0.000502768	0.000634868	0.000248841	0.000308299	0.000293812	0.000100037	0.000414679	0.000526874	0.000213122
Acmsd	2.97824e-05	4.33356e-05	3.16794e-05	5.90375e-05	8.2146e-05	4.67904e-05	4.39007e-05	5.77688e-05	3.00368e-05	4.03838e-05	7.44707e-05	3.96792e-05
Acnat1	2.42413e-05	1.48608e-05	1.61004e-05	2.7972e-05	1.59327e-05	1.70588e-05	2.80441e-05	1.38975e-05	1.59836e-05	2.46116e-05	1.80405e-05	2.52567e-05
Acnat2	6.90492e-05	3.4763e-05	5.62637e-05	6.9723e-05	3.3722e-05	6.07387e-05	8.61782e-05	4.09523e-05	6.53102e-05	6.31096e-05	4.40669e-05	6.36245e-05
Aco1	0.000222751	0.000269133	0.000220082	0.000206117	0.000265667	0.00021449	0.000208836	0.000271931	0.000216615	0.000227415	0.000270622	0.000195614
Aco2	0.000120715	0.000142971	8.73509e-05	0.0001212	0.000163275	0.0001265	0.000126798	0.00016757	0.00012041	0.000123878	0.00018118	0.000133315
Acod1	0	0	0	0	0	1.12167e-07	0	0	0	5.15772e-07	0	0
Acot1	6.60109e-05	0.000122425	0.000211647	1.47829e-05	2.39172e-05	5.95404e-05	5.40312e-05	0.000109757	0.00021286	1.28545e-05	2.47929e-05	6.53082e-05
Acot10	0	9.40663e-07	0	8.57116e-07	4.50621e-07	8.5786e-07	0	0	0	8.86357e-07	1.15164e-06	5.81319e-07
Acot11	3.69061e-06	5.08497e-06	5.48185e-06	7.05838e-06	4.4363e-06	6.15634e-06	6.50861e-06	6.12935e-06	7.87238e-06	6.37918e-06	6.96954e-06	8.19684e-06
Acot12	6.88105e-05	8.52359e-05	0.000118533	5.85534e-05	8.25403e-05	0.000101052	6.32557e-05	8.88578e-05	0.000102781	6.06688e-05	7.43526e-05	8.79981e-05
Acot13	0.000181719	0.000183722	0.000149445	0.000200653	0.000203249	0.000156953	0.000190427	0.000184363	0.000167566	0.000216726	0.000203131	0.000175106
Acot2	2.09398e-05	2.64257e-05	2.07218e-05	1.72525e-05	1.20751e-05	1.1686e-05	3.13204e-05	2.51112e-05	3.07094e-05	1.96659e-05	2.21097e-05	1.48026e-05
Acot4	9.10022e-05	8.66646e-05	0.000134936	9.30498e-05	6.67004e-05	0.000107213	9.5921e-05	8.73248e-05	0.000131472	0.000105672	4.89622e-05	8.37245e-05
Acot5	0	0	5.24962e-07	8.38705e-08	5.65271e-08	4.33814e-08	0	1.51516e-07	0	0	0	0
Acot6	4.21833e-06	2.67232e-06	2.9601e-06	2.68612e-06	2.36452e-06	9.00187e-07	4.20237e-06	2.98543e-06	1.93394e-06	3.04239e-06	1.16496e-06	1.37746e-06
Acot7	3.62441e-05	2.82245e-05	2.25096e-05	2.82592e-05	2.54018e-05	1.95346e-05	2.24159e-05	3.14679e-05	1.83582e-05	2.32643e-05	3.26151e-05	2.41987e-05
Acot8	2.56178e-05	3.55407e-05	3.58299e-05	2.39948e-05	1.58392e-05	1.68681e-05	2.3711e-05	2.75507e-05	4.02207e-05	2.40643e-05	1.88085e-05	2.11855e-05
Acot9	3.715e-06	2.39302e-06	2.26073e-06	7.55735e-06	4.60514e-06	4.30938e-06	1.62967e-06	3.3875e-06	4.19771e-06	8.68464e-06	7.60759e-06	7.93192e-06
Acox1	0.00135372	0.00174545	0.00175181	0.00103366	0.00133724	0.00143093	0.0013249	0.00171766	0.00163639	0.000984734	0.00128406	0.00122631
Acox2	0.000199701	0.000214187	0.00017063	0.000173716	0.000214495	0.000154693	0.000193329	0.000233938	0.000163383	0.000191152	0.000272187	0.000162109
Acox3	1.37509e-05	1.61989e-05	2.07822e-05	1.63513e-05	1.55628e-05	1.90688e-05	1.52343e-05	2.16822e-05	1.83009e-05	1.00587e-05	1.11459e-05	2.44913e-05
Acp1	6.83423e-05	7.77226e-05	5.48347e-05	7.32757e-05	8.39975e-05	6.61683e-05	0.000105952	6.86242e-05	6.42344e-05	8.35578e-05	8.40076e-05	6.71199e-05
Acp2	7.37413e-05	5.77726e-05	5.1809e-05	5.40376e-05	4.91909e-05	5.40197e-05	4.81498e-05	4.86829e-05	5.04395e-05	4.53431e-05	4.72696e-05	4.44699e-05
Acp5	7.62485e-05	0.000106913	0.000120006	0.000108837	0.000130072	0.000137431	0.000102351	0.000122788	0.000130284	0.00010344	0.000153407	0.000158083
Acp6	2.97145e-05	2.61056e-05	2.57141e-05	2.72547e-05	3.33568e-05	2.77886e-05	3.60434e-05	3.42194e-05	2.76185e-05	3.65707e-05	3.11846e-05	2.81493e-05
Acpp	0	1.77289e-06	7.13438e-07	1.02064e-05	1.21447e-05	7.29659e-06	5.10483e-06	1.4606e-06	1.11628e-06	5.42994e-06	8.17145e-06	4.01279e-06
Acrbp	0	1.22015e-07	3.65872e-07	5.66675e-07	4.61413e-07	1.1385e-06	2.12735e-06	0	1.06987e-06	0	0	5.31265e-07
Acrv1	0	0	1.15749e-07	1.99523e-07	0	0	0	0	0	0	3.53814e-07	0
Acsf2	4.51127e-05	3.60023e-05	3.61585e-05	4.19056e-05	4.88628e-05	3.10581e-05	5.44267e-05	3.89099e-05	3.0287e-05	3.13677e-05	4.26939e-05	2.60055e-05
Acsl1	0.000492977	0.000704385	0.000778298	0.000383559	0.000505579	0.000672641	0.000470122	0.000754072	0.000683238	0.000348765	0.000530086	0.000516703
Acsl3	6.64108e-05	9.36752e-05	6.6126e-05	8.12863e-05	9.45801e-05	6.84696e-05	6.56104e-05	9.03083e-05	7.20229e-05	7.75299e-05	9.43611e-05	7.22689e-05
Acsl4	8.67744e-05	0.000116719	9.12029e-05	7.3476e-05	9.73991e-05	8.85478e-05	0.000102012	0.000128199	0.000108744	9.4201e-05	0.000112068	8.72614e-05
Acsl5	0.000362753	0.000437014	0.000285929	0.00039559	0.000527254	0.000358725	0.000310518	0.000448698	0.000261585	0.000371018	0.000533923	0.000307701
Acsm1	0.000358698	0.000401734	0.000461612	0.000276566	0.00031024	0.000360379	0.000353302	0.000463025	0.000472345	0.000295223	0.000364567	0.000361803
Acsm2	1.57766e-06	1.96235e-06	2.99652e-06	7.69909e-07	2.43882e-06	1.61383e-06	4.76847e-06	1.77343e-06	3.53055e-06	1.62312e-06	3.11508e-06	1.78517e-06
Acsm3	5.14688e-05	7.34138e-05	7.88503e-05	4.82361e-05	6.30503e-05	5.82817e-05	4.96588e-05	7.14295e-05	6.17111e-05	4.70045e-05	6.95335e-05	6.55308e-05
Acsm5	9.38754e-05	0.00012264	0.000100805	6.66613e-05	9.36627e-05	7.51661e-05	8.20799e-05	0.000113345	0.000101928	7.57359e-05	0.000114875	8.6558e-05
Acss1	0	0	0	0	0	0	0	1.99658e-06	0	0	0	5.33137e-07
Acss2	0.000449727	0.000489489	0.000212434	0.000421705	0.000514619	0.000265362	0.000343926	0.000461664	0.000227934	0.000356322	0.000442684	0.000216235
Acss3	3.36203e-05	3.96055e-05	5.85064e-05	3.24131e-05	5.59507e-05	5.824e-05	2.65004e-05	4.92354e-05	4.29394e-05	2.64685e-05	6.13042e-05	4.09766e-05
Acta1	0	0	2.66708e-07	4.65974e-07	5.47667e-07	1.85808e-07	2.02626e-06	0	0	8.56013e-07	1.85649e-07	0
Acta2	0	1.96739e-06	5.17284e-07	1.42981e-07	6.29836e-07	4.22786e-07	0	2.57206e-07	0	3.13356e-07	8.53119e-07	0
Actb	0.00238459	0.00197498	0.00157429	0.00240327	0.00179688	0.00145911	0.00255011	0.00211176	0.00155055	0.00261185	0.00181523	0.00147911
Actg1	0.000270638	9.29683e-05	4.05975e-05	0.000133645	8.35783e-05	4.94411e-05	0.000296991	0.000117131	5.51996e-05	0.000163694	0.000107092	6.98869e-05
Actl6a	3.13131e-05	2.19317e-05	2.0119e-05	2.37883e-05	1.79771e-05	2.30589e-05	1.78313e-05	2.33844e-05	2.82828e-05	2.09357e-05	2.87822e-05	3.0795e-05
Actn1	1.6854e-05	1.65351e-05	1.257e-05	1.99032e-05	2.56874e-05	2.73833e-05	1.32651e-05	1.39413e-05	3.17914e-05	2.20645e-05	2.36795e-05	2.89364e-05
Actn4	0.000195024	0.000154764	0.000145179	0.000185294	0.000158253	0.000165449	0.000211569	0.000162518	0.00015816	0.000211303	0.000181599	0.000169908
Actr10	7.72264e-05	6.30484e-05	5.10126e-05	5.74976e-05	5.85421e-05	5.22216e-05	5.15807e-05	7.24229e-05	5.39339e-05	6.30707e-05	4.89468e-05	5.87791e-05
Actr1a	3.54754e-05	3.42002e-05	4.41316e-05	3.31786e-05	3.49109e-05	3.74147e-05	2.97209e-05	3.22161e-05	3.34926e-05	3.87626e-05	3.74738e-05	4.12444e-05
Actr1b	7.78971e-05	6.18307e-05	6.09794e-05	5.69913e-05	5.00597e-05	6.01889e-05	5.06081e-05	5.32228e-05	5.03294e-05	5.86035e-05	6.23804e-05	7.43958e-05
Actr2	0.000129318	0.000135875	0.000129727	0.000110368	0.000155883	0.000122021	0.000119785	0.000143255	0.0001198	0.000138646	0.000132681	0.000109438
Actr3	7.3664e-05	6.89201e-05	5.36188e-05	5.10197e-05	5.84684e-05	5.10829e-05	6.4626e-05	6.5934e-05	5.0615e-05	5.81652e-05	5.88242e-05	4.8768e-05
Actr5	1.40301e-06	9.85992e-06	3.5837e-06	3.61124e-06	2.3168e-06	4.7345e-06	9.47751e-06	2.84365e-06	3.75993e-06	5.54646e-06	4.26807e-06	4.31864e-06
Actr6	1.33454e-05	1.50334e-05	1.33266e-05	1.27347e-05	1.31147e-05	1.05619e-05	1.37498e-05	7.73949e-06	1.50013e-05	1.09472e-05	1.62505e-05	1.79745e-05
Actr8	2.98839e-05	3.57251e-05	2.67229e-05	3.00602e-05	2.45999e-05	2.97613e-05	3.74348e-05	2.62856e-05	3.22156e-05	2.80328e-05	3.05964e-05	2.92782e-05
Acvr1	7.95198e-06	8.17945e-06	1.08167e-05	7.01848e-06	9.1198e-06	8.46733e-06	6.83899e-06	8.32433e-06	6.40843e-06	3.75755e-06	1.28355e-05	1.03663e-05
Acvr1b	6.14021e-06	8.76051e-06	4.60674e-06	4.16191e-06	1.13269e-05	4.99435e-06	6.78605e-06	1.13116e-05	9.33695e-06	3.18629e-06	1.16083e-05	1.20711e-05
Acvr2a	1.3184e-05	1.28025e-05	1.80702e-05	1.38778e-05	1.28591e-05	2.09107e-05	1.7268e-05	2.00247e-05	2.03798e-05	1.98768e-05	1.79384e-05	1.9622e-05
Acvr2b	4.50133e-06	4.02064e-06	4.69105e-06	2.16456e-06	4.38282e-06	3.80813e-06	0	2.74915e-06	4.78189e-06	3.11731e-06	3.5969e-06	5.20188e-06
Acy1	2.7329e-05	4.10254e-05	3.32936e-05	3.12884e-05	4.66248e-05	3.58303e-05	2.75148e-05	3.43355e-05	2.47079e-05	2.36286e-05	5.4687e-05	4.297e-05
Acy3	0.000112788	9.46648e-05	0.000101373	0.000103109	0.000100506	0.00011949	0.000102321	8.53133e-05	8.43857e-05	9.09871e-05	9.56084e-05	9.14185e-05
Acyp1	2.78289e-05	2.16163e-05	1.93146e-05	1.99928e-05	2.4744e-05	2.26373e-05	2.38919e-05	2.43485e-05	1.78826e-05	2.39297e-05	2.2324e-05	1.80926e-05
Acyp2	7.60862e-06	7.2855e-06	1.14734e-05	4.18443e-06	3.96161e-06	6.92175e-06	6.11339e-06	6.92693e-06	7.69897e-06	5.96498e-06	4.51003e-06	7.53615e-06
Ada	0	2.48813e-07	1.09025e-07	3.7881e-07	5.46215e-07	2.559e-07	0	6.15103e-07	0	5.25145e-07	0	0
Adad1	0	9.7722e-07	1.55914e-06	2.41813e-06	1.54627e-06	9.03036e-07	5.32931e-06	1.21177e-07	0	2.85605e-06	1.79593e-06	2.09237e-06
Adal	1.6346e-05	9.92786e-06	1.7294e-05	1.34558e-05	1.16354e-05	1.22484e-05	1.10063e-05	1.90913e-05	2.01536e-05	1.04519e-05	1.30171e-05	1.09603e-05
Adam10	2.52749e-05	2.79505e-05	1.97472e-05	1.51937e-05	1.9673e-05	2.28034e-05	2.12403e-05	3.30493e-05	1.76366e-05	1.69521e-05	2.55138e-05	1.77264e-05
Adam11	3.39147e-06	4.59449e-06	2.10418e-06	4.91999e-06	2.20464e-06	2.30483e-06	2.80239e-06	4.10137e-06	4.51037e-06	1.14185e-05	1.29068e-06	3.31691e-06
Adam15	0	2.05697e-07	0	1.36282e-07	0	0	0	0	2.88902e-07	3.39416e-07	3.51546e-07	1.77292e-07
Adam17	9.85341e-06	1.3942e-05	1.42252e-05	1.41892e-05	1.25209e-05	1.33415e-05	2.77402e-05	1.34084e-05	2.36595e-05	1.18149e-05	1.39412e-05	2.09413e-05
Adam1a	2.00779e-05	3.5669e-05	2.91435e-05	2.41208e-05	2.81609e-05	2.73331e-05	3.10976e-05	2.99706e-05	3.11093e-05	2.70504e-05	4.03918e-05	2.8885e-05
Adam2	0	0	1.09407e-06	1.87405e-07	4.86494e-07	3.10594e-07	0	0	0	0	0	2.39287e-07
Adam23	0	5.16981e-07	1.83216e-07	5.78727e-07	9.72507e-07	7.88718e-07	8.93614e-07	4.87631e-07	0	8.6109e-07	9.94485e-07	3.32203e-07
Adam32	0	5.58572e-07	1.52042e-07	8.70481e-08	2.25984e-07	5.07451e-07	0	0	7.74607e-07	2.1291e-07	4.08471e-07	1.60504e-07
Adam9	6.76493e-05	5.98882e-05	5.68176e-05	5.31439e-05	6.58623e-05	5.3307e-05	7.13993e-05	5.8694e-05	4.33494e-05	5.70128e-05	6.79873e-05	5.42749e-05
Adamdec1	0	0	0	0	1.38075e-07	9.12883e-07	0	0	0	0	0	0
Adamts1	4.74881e-06	7.75936e-07	2.41129e-06	1.70916e-06	2.46344e-06	2.6137e-06	0	3.17766e-06	1.00597e-05	1.96698e-06	7.12497e-06	1.20098e-05
Adamts10	1.96733e-06	0	1.00262e-06	0	3.70691e-07	3.48837e-07	0	4.7894e-07	0	0	4.41102e-06	1.56785e-07
Adamts13	0	0	0	1.96871e-07	3.49178e-07	0	0	0	0	0	0	0
Adamts15	0	0	1.09387e-07	0	0	4.69189e-07	1.39851e-06	0	0	0	0	0
Adamts17	1.28982e-06	2.91939e-07	3.70602e-07	4.01299e-07	0	1.59393e-07	0	0	0	3.09433e-07	0	8.58552e-07
Adamts18	0	0	2.282e-07	0	0	5.08012e-08	0	0	5.2194e-07	0	0	2.48307e-07
Adamts4	0	0	0	0	0	0	0	1.14757e-06	0	0	4.01304e-07	0
Adamts5	0	0	0	0	3.80191e-08	1.14716e-07	0	0	0	7.12926e-07	0	0
Adamts6	6.03412e-07	7.07638e-07	1.53626e-06	3.18437e-07	1.22036e-06	1.54619e-06	0	0	1.88532e-06	1.18962e-06	1.67934e-06	5.01868e-06
Adamts7	0	1.56986e-06	1.66255e-06	4.29456e-06	3.57558e-06	2.42946e-06	0	2.6393e-07	0	3.5423e-06	1.45742e-06	2.42475e-06
Adamts8	0	2.35222e-06	0	0	7.58259e-06	0	0	6.40536e-06	0	0	7.97786e-06	7.98766e-07
Adamts9	0	7.3594e-07	0	0	3.74098e-07	2.7241e-07	0	0	0	0	0	0
Adamtsl1	0	0	0	1.68285e-06	1.06465e-06	1.3289e-06	0	5.0743e-07	0	1.37441e-06	7.38883e-07	1.10305e-06
Adamtsl2	6.03412e-07	0	1.82717e-07	6.14703e-07	2.20885e-07	1.82972e-07	0	0	0	4.53983e-07	0	0
Adamtsl4	0	0	1.75905e-07	3.69508e-07	0	1.02779e-07	0	0	0	0	0	0
Adamtsl5	0	3.41374e-07	0	7.25726e-08	1.31775e-07	2.82943e-08	0	0	0	0	0	4.22055e-07
Adap1	0	0	0	0	0	6.52243e-07	0	0	0	1.55248e-07	0	8.2024e-08
Adap2	4.00632e-05	2.57844e-05	4.27088e-05	3.67517e-05	2.37579e-05	3.97208e-05	2.37305e-05	2.37547e-05	3.45547e-05	3.05329e-05	1.99631e-05	2.46118e-05
Adar	2.58253e-05	1.7928e-05	3.11899e-05	2.26151e-05	1.71121e-05	3.55571e-05	2.48789e-05	2.14408e-05	3.9101e-05	2.82023e-05	1.87741e-05	4.42574e-05
Adarb1	3.4188e-06	4.88775e-06	4.14761e-06	6.56319e-06	6.84183e-06	6.3391e-06	5.09726e-06	4.637e-06	3.91155e-06	5.67234e-06	1.09267e-05	5.91791e-06
Adat1	5.32443e-06	4.80865e-06	2.58917e-06	3.04632e-06	2.22664e-06	2.9383e-06	2.3509e-06	2.19304e-06	3.53352e-06	2.3128e-06	1.07024e-06	1.61276e-06
Adat2	1.28592e-06	6.02709e-06	1.29468e-06	3.32485e-06	3.4459e-06	2.16628e-06	9.37321e-07	2.835e-06	1.66753e-06	2.6693e-06	1.13075e-06	5.93029e-06
Adck1	8.37992e-06	1.09676e-05	8.18527e-06	1.00532e-05	1.01872e-05	8.69721e-06	1.67294e-05	1.27958e-05	1.05452e-05	9.86663e-06	1.56567e-05	8.6773e-06
Adck2	7.28067e-06	5.46079e-06	1.10933e-05	7.08563e-06	7.67188e-06	9.58749e-06	1.37309e-05	8.34291e-06	7.44493e-06	8.3126e-06	1.36268e-05	1.14291e-05
Adck5	9.29262e-06	1.74591e-05	3.24096e-05	1.89639e-05	2.48236e-05	2.85043e-05	1.06919e-05	2.20866e-05	2.5679e-05	1.52881e-05	2.71529e-05	2.59151e-05
Adcy1	0	0	1.40679e-06	1.22291e-06	1.31529e-06	6.57718e-07	1.2643e-06	4.99095e-07	1.43335e-06	2.91542e-07	9.7798e-07	1.58391e-06
Adcy10	0	0	2.00674e-07	1.52356e-07	0	0	0	1.51516e-07	0	2.09598e-07	0	2.34751e-07
Adcy4	0	0	0	0	0	1.73099e-07	0	0	0	0	0	0
Adcy6	5.96607e-06	6.38472e-06	1.35959e-05	4.764e-06	3.89056e-06	5.25518e-06	7.44471e-06	8.98132e-06	1.26055e-05	4.84358e-06	6.72735e-06	8.91163e-06
Adcy7	0	0	0	0	0	1.67998e-07	0	0	0	0	0	0
Adcy9	3.23336e-05	4.32686e-05	2.67957e-05	3.79087e-05	4.40527e-05	2.79986e-05	3.71109e-05	4.744e-05	3.13073e-05	3.44562e-05	4.32066e-05	3.955e-05
Add1	2.7252e-05	2.82021e-05	3.92963e-05	2.96921e-05	2.63365e-05	2.80481e-05	2.53674e-05	2.29476e-05	2.4356e-05	2.98419e-05	2.50333e-05	2.43539e-05
Add2	4.84256e-06	2.31404e-06	3.03255e-06	1.19739e-06	2.63858e-06	1.18989e-06	4.38398e-06	9.20641e-07	1.22015e-06	1.71707e-06	8.08735e-06	3.79558e-06
Add3	8.94426e-06	1.5254e-05	1.41386e-05	9.71488e-06	7.63076e-06	1.08659e-05	1.97052e-05	7.96472e-06	1.01658e-05	5.96268e-06	7.46103e-06	8.32592e-06
Adgb	2.68614e-06	0	0	7.10489e-07	3.51198e-07	4.91185e-07	0	2.12967e-07	6.69185e-07	3.54569e-07	1.87905e-07	0
Adgra2	0	0	1.44666e-07	7.13091e-08	6.98356e-07	6.7552e-08	0	0	0	0	5.17094e-07	0
Adgra3	2.81926e-05	2.26662e-05	3.00275e-05	2.02152e-05	1.84967e-05	2.4319e-05	1.21231e-05	2.48452e-05	2.21504e-05	2.05927e-05	2.13703e-05	2.27146e-05
Adgrb2	0	0	0	0	3.11244e-07	0	6.06293e-07	0	0	0	0	0
Adgrb3	0	0	1.62572e-07	0	0	2.95585e-07	0	4.59116e-07	6.56569e-07	0	0	6.95093e-07
Adgre1	0	3.68877e-07	1.47194e-06	1.10176e-06	3.49178e-07	4.45497e-06	0	0	1.89871e-06	0	4.01304e-07	7.23691e-07
Adgre4	0	0	1.25427e-06	0	3.49178e-07	2.28276e-07	0	1.2895e-07	0	0	0	4.8999e-07
Adgre5	3.41511e-06	3.43548e-07	1.23709e-06	8.3663e-07	0	1.45343e-06	0	0	3.11948e-07	7.10498e-07	1.26704e-06	3.97231e-07
Adgrf1	4.61618e-06	5.57098e-06	1.41912e-05	1.05039e-06	1.10368e-06	6.38973e-06	4.84124e-06	2.4856e-06	7.06207e-06	1.27749e-06	3.42016e-06	3.22664e-06
Adgrf5	2.46054e-06	4.91702e-06	8.60369e-06	1.11382e-06	7.09477e-07	1.00253e-06	0	1.51516e-07	4.95257e-06	3.25114e-07	5.50664e-07	1.68441e-06
Adgrg1	9.01352e-07	4.5011e-07	1.12978e-07	1.09883e-06	1.76823e-06	6.1837e-07	1.52694e-06	1.27658e-07	0	8.45378e-07	6.62849e-07	4.91833e-07
Adgrg2	0	7.65255e-07	3.87723e-06	0	0	3.80954e-07	0	1.10516e-06	3.54146e-06	0	0	8.03652e-07
Adgrg3	0	9.04138e-08	1.30313e-07	0	6.64982e-08	2.91858e-07	0	0	0	0	0	0
Adgrg6	0	0	0	4.16576e-07	0	0	0	0	0	0	0	0
Adgrl2	4.75138e-05	4.65251e-05	4.30621e-05	4.74531e-05	3.75479e-05	4.58574e-05	4.49158e-05	4.32717e-05	3.20405e-05	4.98729e-05	2.82922e-05	3.49882e-05
Adgrl3	0	0	0	2.64531e-07	2.93832e-07	4.69189e-07	0	0	0	0	0	0
Adgrl4	0	2.88221e-07	0	5.39227e-07	4.47106e-07	1.97457e-07	0	0	0	3.25114e-07	1.01758e-07	1.289e-06
Adgrv1	3.12913e-06	3.78409e-06	2.66288e-06	9.64955e-07	8.63643e-07	1.8464e-06	0	3.70234e-06	2.84186e-06	1.89123e-06	1.75485e-06	1.82171e-07
Adh1	0.00540772	0.00467721	0.00449641	0.00519187	0.00457411	0.00446277	0.0053918	0.00473518	0.00477976	0.00497071	0.00440143	0.00468276
Adh4	0.000188014	0.000207596	0.00017821	7.56613e-05	9.82032e-05	8.66544e-05	0.000171086	0.000222488	0.000148536	7.47543e-05	9.00319e-05	8.14174e-05
Adh5	0.000590898	0.000688308	0.00057666	0.000499156	0.000662498	0.000573849	0.000558454	0.000688658	0.000568585	0.000485221	0.000663202	0.000513599
Adh7	9.74185e-06	9.77068e-06	5.75849e-06	9.75415e-06	7.58554e-06	6.12706e-06	1.16264e-05	1.02609e-05	6.89451e-06	1.04872e-05	5.85766e-06	6.75565e-06
Adhfe1	0.000160569	0.000218185	0.000180138	0.000129984	0.000180777	0.000138915	0.000237128	0.000212892	0.000183747	0.000126674	0.00015432	0.000131766
Adi1	0.00021742	0.000218633	0.000304483	0.000199205	0.000243131	0.000271446	0.000217327	0.000269334	0.000324536	0.000228211	0.000253209	0.000255354
Adipor1	9.66634e-05	0.000107327	0.000103151	0.000102157	0.000112961	0.00010937	0.000127439	0.000103514	0.000119548	0.000102725	0.000112096	0.000121795
Adipor2	0.000509614	0.00052717	0.000530344	0.000537043	0.00048174	0.000508387	0.000456468	0.000526828	0.000531318	0.000515636	0.000450724	0.000475384
Adk	0.000857557	0.000890025	0.000849283	0.000829812	0.000954782	0.000856195	0.000859175	0.000935824	0.00082988	0.00081463	0.000955898	0.000835104
Adm	0	4.52069e-08	0	0	0	2.47965e-07	0	0	1.99059e-06	0	0	3.14749e-06
Adnp2	1.55687e-06	4.4286e-06	3.06506e-06	3.26516e-06	3.8065e-06	4.14507e-06	2.94184e-06	7.18241e-06	2.7619e-06	1.23909e-06	6.08167e-06	6.89452e-06
Ado	2.76931e-05	1.68107e-05	1.8247e-05	1.82335e-05	2.36665e-05	1.72963e-05	1.46277e-05	2.21814e-05	1.15996e-05	1.96759e-05	2.05895e-05	2.46214e-05
Adora1	1.55697e-05	2.65245e-05	9.5939e-06	1.81068e-05	2.69723e-05	1.7179e-05	1.39338e-05	1.76499e-05	1.59435e-05	2.33886e-05	3.06939e-05	1.81241e-05
Adpgk	5.97909e-06	1.50819e-05	1.02415e-05	1.09519e-05	9.46013e-06	1.16078e-05	1.39874e-05	1.15896e-05	1.53166e-05	1.04733e-05	1.52034e-05	1.66985e-05
Adprh	7.37144e-06	8.89345e-06	7.32167e-06	1.26543e-05	1.51138e-05	1.11485e-05	7.4571e-06	1.17698e-05	5.28572e-06	1.09393e-05	1.12844e-05	7.91719e-06
Adprhl2	1.49156e-05	1.15686e-05	1.70567e-05	1.62832e-05	1.21258e-05	1.39371e-05	2.15527e-05	1.21322e-05	1.77584e-05	1.62536e-05	1.06336e-05	2.09749e-05
Adprm	1.7076e-05	2.11166e-05	1.71632e-05	1.89954e-05	2.94811e-05	2.29046e-05	1.73305e-05	1.70046e-05	2.23394e-05	1.67649e-05	2.51684e-05	2.67883e-05
Adra1a	7.50133e-07	4.15234e-06	2.54285e-06	2.55672e-06	2.83505e-06	2.55615e-06	2.49444e-06	3.26e-06	5.2498e-06	2.85352e-06	1.71473e-06	2.44375e-06
Adra1b	5.75416e-05	7.43743e-05	5.25231e-05	6.12389e-05	5.62705e-05	4.26393e-05	8.91984e-05	5.17339e-05	4.54764e-05	5.94521e-05	6.35669e-05	4.80972e-05
Adra2a	0	0	0	7.65131e-08	0	6.9488e-09	0	0	0	0	0	0
Adra2b	0	0	0	2.37322e-07	1.80172e-06	1.83202e-06	0	3.71573e-07	0	6.08999e-07	1.93615e-06	1.69702e-07
Adrb1	0	0	6.18544e-07	0	0	4.16374e-07	0	0	0	0	0	0
Adrb2	3.81513e-06	1.0778e-06	2.89762e-06	9.79e-07	1.36784e-07	9.41542e-07	0	3.73388e-07	4.10211e-06	1.14307e-06	2.48704e-07	7.54323e-07
Adrb3	1.49594e-06	2.61496e-06	3.85217e-06	5.03936e-07	2.65946e-06	5.35612e-07	2.00075e-06	4.42764e-06	3.25363e-06	2.47969e-06	2.59347e-07	6.46145e-07
Adrm1	6.25783e-05	6.35345e-05	4.41466e-05	5.27211e-05	5.08115e-05	4.21616e-05	7.08673e-05	6.83773e-05	4.51383e-05	5.43824e-05	5.84898e-05	4.51701e-05
Adsl	0.00015218	0.000120945	9.459e-05	0.000184849	0.000165762	0.00013004	0.000175312	0.000110932	0.000100366	0.000161444	0.000168607	0.000132679
Adss	6.7212e-05	6.25941e-05	6.01165e-05	5.28579e-05	5.25865e-05	5.3438e-05	6.32765e-05	7.09308e-05	7.76431e-05	5.74408e-05	5.04236e-05	6.38707e-05
Adssl1	2.88174e-05	2.29846e-05	2.03087e-05	2.61253e-05	2.49019e-05	2.01311e-05	2.19266e-05	1.75156e-05	1.97868e-05	3.0407e-05	3.53125e-05	2.90792e-05
Adtrp	0.000131052	0.00015737	0.000197291	0.000103299	0.000121861	0.000154247	0.000106033	0.000170604	0.000193547	9.7605e-05	0.000128761	0.00014222
Aebp2	2.26155e-05	1.68385e-05	2.04837e-05	1.60731e-05	1.69434e-05	2.13501e-05	1.2229e-05	2.76563e-05	2.6659e-05	2.04724e-05	3.35949e-05	2.6723e-05
Aen	1.64368e-06	2.31929e-06	1.65697e-06	2.70872e-06	1.20978e-06	1.0655e-06	1.07475e-06	8.23633e-07	1.50952e-06	1.35531e-06	1.2588e-06	3.82977e-06
Aes	0.000571048	0.00043937	0.000508678	0.000580948	0.00045689	0.000492926	0.000539208	0.000390208	0.000482097	0.00056213	0.000382696	0.000505275
Afap1l1	0	2.69416e-07	0	5.93855e-07	0	5.96721e-08	0	0	0	0	0	0
Afdn	3.9695e-05	4.4389e-05	4.59173e-05	4.72286e-05	4.48661e-05	4.62023e-05	3.81564e-05	3.26071e-05	3.14456e-05	4.33697e-05	4.06536e-05	3.5455e-05
Aff1	2.4109e-05	2.13328e-05	2.38374e-05	2.22793e-05	1.83322e-05	2.11007e-05	1.31469e-05	3.12465e-05	2.98143e-05	2.78368e-05	2.25851e-05	1.73582e-05
Aff4	6.32963e-05	5.0164e-05	7.26002e-05	4.42592e-05	5.401e-05	6.47641e-05	4.90392e-05	5.02408e-05	7.50702e-05	4.5121e-05	4.86581e-05	7.18933e-05
Afg1l	4.95781e-06	7.88874e-06	7.59969e-06	8.70801e-06	9.73666e-06	8.22823e-06	6.15985e-06	1.51278e-05	9.98742e-06	9.08899e-06	9.28444e-06	7.37049e-06
Afg3l2	4.15989e-05	4.70301e-05	6.0347e-05	4.67416e-05	4.84338e-05	5.64381e-05	4.52994e-05	5.03485e-05	6.08495e-05	5.26165e-05	4.699e-05	5.96764e-05
Afm	0.000207036	0.000300406	0.000291984	0.000360195	0.000439069	0.000441132	0.000200691	0.000263627	0.000240653	0.000343573	0.000390404	0.00036549
Afp	3.92033e-07	2.25528e-06	1.80244e-06	1.13463e-06	1.26418e-06	8.39095e-07	8.64721e-06	3.59712e-06	1.48877e-06	4.02927e-06	5.2654e-06	2.18373e-06
Aftph	4.66488e-05	6.62425e-05	5.34809e-05	4.68959e-05	5.03299e-05	5.28551e-05	4.74218e-05	5.75974e-05	6.49095e-05	4.95117e-05	5.71289e-05	6.20667e-05
Aga	2.29065e-05	2.9247e-05	2.98252e-05	2.74146e-05	2.74159e-05	3.06908e-05	3.00899e-05	4.41087e-05	2.86964e-05	2.73099e-05	2.93264e-05	3.20446e-05
Agap1	2.29635e-05	7.61613e-06	1.45581e-05	1.24619e-05	1.04023e-05	1.13521e-05	1.4762e-05	5.70877e-06	9.95092e-06	1.25779e-05	3.52878e-06	9.37836e-06
Agap2	0	9.29335e-07	0	3.76556e-07	2.7067e-07	3.94903e-07	1.43774e-06	8.41171e-07	0	8.13208e-07	0	0
Agap3	1.7107e-05	1.7631e-05	2.57557e-05	1.77183e-05	1.47838e-05	2.10916e-05	1.99593e-05	2.11331e-05	2.63475e-05	1.9409e-05	1.66314e-05	1.72339e-05
Agbl3	7.99172e-06	4.35667e-06	6.82913e-06	8.15519e-06	1.24092e-05	6.12836e-06	6.99191e-06	5.95053e-06	1.0553e-05	7.82878e-06	9.5012e-06	5.25892e-06
Agbl4	1.73164e-06	1.73362e-06	7.71068e-07	7.36314e-07	1.04093e-06	7.89905e-07	0	0	3.42987e-07	1.00867e-06	1.35152e-06	3.33276e-07
Agbl5	5.29656e-06	2.72304e-06	4.00446e-06	5.05893e-06	2.69177e-06	4.26344e-06	1.00627e-05	6.11796e-06	6.47793e-06	1.56216e-06	4.64806e-06	3.55546e-06
Agfg1	1.42437e-05	2.22826e-05	2.04258e-05	1.96486e-05	1.68268e-05	2.23019e-05	3.23125e-05	1.91262e-05	2.27021e-05	1.92671e-05	2.63896e-05	2.39299e-05
Agfg2	4.77045e-05	4.38341e-05	6.15712e-05	3.49077e-05	4.56971e-05	5.13067e-05	6.16153e-05	3.87414e-05	5.43868e-05	4.16481e-05	4.31202e-05	3.81298e-05
Aggf1	4.66096e-05	2.35519e-05	3.77333e-05	3.48174e-05	2.71097e-05	3.52783e-05	4.43093e-05	2.23114e-05	3.48997e-05	3.84298e-05	3.27827e-05	3.71623e-05
Agk	4.85462e-06	4.94874e-06	2.77146e-06	4.91469e-06	3.32349e-06	3.70794e-06	4.18302e-06	4.53219e-06	8.2103e-06	3.95664e-06	3.93708e-06	1.1755e-05
Agl	5.90207e-05	4.42449e-05	4.46827e-05	4.99347e-05	4.19115e-05	4.48932e-05	4.79381e-05	4.27075e-05	4.15393e-05	5.52614e-05	5.2274e-05	3.81347e-05
Agmat	0.0001508	0.000144547	0.000147503	0.000131027	0.000147371	0.000154848	0.000119525	0.000137416	0.000141742	0.000116864	0.000115464	0.000132262
Agmo	4.31063e-05	8.18523e-05	6.25281e-05	3.69631e-05	6.93062e-05	6.26972e-05	4.89909e-05	7.84839e-05	7.71702e-05	3.48283e-05	7.96407e-05	6.65169e-05
Ago1	1.6151e-05	1.75324e-05	1.71588e-05	1.91356e-05	1.48397e-05	1.65697e-05	8.80339e-06	1.49463e-05	1.05605e-05	1.69292e-05	2.72052e-05	1.46203e-05
Ago2	2.19237e-05	1.48291e-05	2.43918e-05	2.17769e-05	1.83422e-05	2.1596e-05	2.08898e-05	1.51005e-05	1.68962e-05	1.93453e-05	1.46234e-05	2.6461e-05
Ago3	7.92997e-06	5.44401e-06	9.5545e-06	4.63839e-06	4.94677e-06	7.99213e-06	1.53555e-05	2.47458e-06	9.87765e-06	7.47932e-06	3.94727e-06	8.42845e-06
Ago4	1.53929e-06	1.84718e-06	3.40775e-06	2.37248e-06	3.64409e-06	3.302e-06	1.80105e-06	4.80885e-06	6.37169e-06	1.97634e-06	2.47899e-06	2.42901e-06
Agpat1	3.46822e-06	1.37764e-06	4.71982e-06	2.16577e-06	8.92317e-07	2.12723e-06	6.52614e-06	3.35984e-06	4.11114e-06	3.36489e-06	1.32259e-06	4.1094e-06
Agpat2	0.000339062	0.000335697	0.000288714	0.000361993	0.000322733	0.00033527	0.000299852	0.000306275	0.000321083	0.00035529	0.000317587	0.000380346
Agpat3	0.00015312	0.0001661	0.000209984	0.000163869	0.000182356	0.000195202	0.000171627	0.000165999	0.000169275	0.000170371	0.000171617	0.000165122
Agpat5	1.35604e-05	1.41298e-05	1.04263e-05	2.02953e-05	1.51576e-05	1.41108e-05	2.19668e-05	1.9292e-05	1.31775e-05	2.23834e-05	1.37193e-05	1.65756e-05
Agps	1.08547e-05	8.55464e-06	9.62847e-06	1.00787e-05	6.57368e-06	9.05058e-06	3.98295e-06	1.15052e-05	1.14688e-05	1.15913e-05	1.57774e-05	7.55008e-06
Agrn	1.24429e-05	1.17451e-05	8.30673e-06	1.33112e-05	1.07246e-05	1.09351e-05	1.00016e-05	9.7858e-06	9.81298e-06	1.42136e-05	1.62251e-05	1.71292e-05
Agrp	5.82729e-05	5.85551e-05	1.54139e-05	5.36008e-05	5.83047e-05	1.83963e-05	5.88086e-05	6.49293e-05	1.85847e-05	5.44315e-05	6.30384e-05	2.55184e-05
Agt	0.00055664	0.000548923	0.000673592	0.000696731	0.000653334	0.000768506	0.000509605	0.000525009	0.000584029	0.000629947	0.000674487	0.000671862
Agtpbp1	7.66238e-06	6.69865e-06	7.27272e-06	8.71275e-06	9.69111e-06	1.11584e-05	7.26907e-06	8.41643e-06	6.40275e-06	1.33244e-05	1.11553e-05	9.62435e-06
Agtr1a	7.8536e-05	9.95766e-05	9.37481e-05	5.98484e-05	8.35637e-05	7.82921e-05	6.73117e-05	9.6814e-05	7.63001e-05	5.62605e-05	6.60189e-05	7.37729e-05
Agtr1b	8.9389e-07	0	0	0	8.18872e-07	2.34251e-08	0	0	0	0	0	0
Agtrap	0	4.52069e-08	2.5597e-07	1.28843e-06	3.66262e-07	2.40615e-06	0	2.769e-06	0	7.91019e-07	1.01758e-07	9.12918e-07
Agxt	0.000322971	0.000277725	0.000236909	0.000503263	0.000474124	0.000441636	0.000266742	0.000261875	0.000249578	0.000403089	0.000405793	0.000374291
Agxt2	0.000162827	0.0001253	0.000120225	9.56653e-05	0.000109834	9.41963e-05	0.000145191	0.000159865	0.000111362	9.90098e-05	0.000119011	9.05659e-05
Ahctf1	2.42357e-05	1.28663e-05	2.95125e-05	2.54402e-05	1.53816e-05	2.57083e-05	2.20685e-05	9.59308e-06	2.15289e-05	2.6654e-05	1.06691e-05	2.735e-05
Ahcy	0.000459071	0.000455524	0.000462815	0.000419391	0.00051945	0.000453704	0.000417371	0.000393255	0.000397273	0.000380602	0.000414019	0.000357791
Ahcyl1	0.000119526	0.000142556	0.000114644	0.000116909	0.000131564	0.000108906	0.000134743	0.000133712	0.000113328	0.00011777	0.000127219	0.000101905
Ahcyl2	1.70026e-05	9.76736e-06	1.28084e-05	1.01479e-05	1.24299e-05	1.08439e-05	1.03707e-05	1.66213e-05	1.28697e-05	1.21674e-05	1.16723e-05	1.2183e-05
Ahdc1	9.23693e-06	1.46438e-05	1.14783e-05	7.99868e-06	1.12974e-05	1.44955e-05	2.36964e-05	1.47673e-05	1.68009e-05	1.0624e-05	9.78486e-06	2.1763e-05
Ahi1	0	4.90538e-07	3.40966e-07	9.95396e-07	9.16022e-07	7.46014e-07	1.10713e-06	0	0	1.88479e-06	1.74236e-07	8.84215e-07
Ahnak	1.51276e-05	1.24842e-05	7.07923e-06	5.20418e-06	9.05348e-06	6.07517e-06	6.94419e-06	1.58851e-05	6.03135e-06	8.94462e-06	1.15175e-05	1.09204e-05
Ahnak2	0	0	0	1.44712e-07	0	0	0	0	0	1.63531e-07	1.82662e-06	7.42236e-07
Ahr	8.73948e-05	9.09315e-05	9.11533e-05	4.16262e-05	4.28407e-05	4.24209e-05	8.84115e-05	7.37428e-05	8.04919e-05	4.83571e-05	4.67085e-05	3.7929e-05
Ahsa1	7.24709e-05	7.9487e-05	4.39561e-05	7.16202e-05	7.65191e-05	4.41143e-05	7.80619e-05	0.00010088	5.51861e-05	7.24587e-05	7.53563e-05	5.48036e-05
Ahsa2	7.49175e-05	5.05901e-05	6.29708e-05	6.09295e-05	4.41794e-05	5.54473e-05	6.44388e-05	5.77612e-05	7.18341e-05	5.46416e-05	4.01947e-05	4.71503e-05
Ahsg	0.00653028	0.00663728	0.00925468	0.00753915	0.00785589	0.0111598	0.005935	0.00631225	0.00824038	0.00717087	0.00757428	0.009229
Aida	7.50388e-06	7.80176e-06	8.4999e-06	1.08918e-05	6.84929e-06	1.03021e-05	6.32348e-06	1.21798e-05	6.83645e-06	9.99133e-06	1.32982e-05	9.61228e-06
Aif1	0	1.38664e-06	1.16655e-06	6.05852e-07	8.0844e-07	4.7159e-06	1.6028e-06	7.28343e-07	1.07615e-06	6.02165e-07	6.62092e-07	1.64937e-06
Aifm1	0.000124376	0.00015738	0.000115654	0.000106423	0.000125812	0.000114632	0.000125753	0.000151505	0.000116494	0.000113564	0.000151567	0.000108766
Aifm2	2.39967e-05	3.17668e-05	2.51509e-05	2.91374e-05	2.58982e-05	2.40068e-05	2.66125e-05	2.8813e-05	3.59972e-05	3.34755e-05	3.26648e-05	2.47911e-05
Aifm3	5.45669e-06	5.46521e-06	6.82202e-06	2.11627e-06	3.10636e-06	3.84643e-06	2.6044e-06	6.28091e-06	6.57683e-06	1.40149e-06	8.77613e-06	2.76904e-06
Aig1	4.38093e-05	4.31206e-05	4.09081e-05	4.38333e-05	5.03405e-05	4.84883e-05	4.18808e-05	3.84429e-05	3.28978e-05	4.18022e-05	4.93511e-05	4.70253e-05
Aim2	0	0	8.32936e-08	4.84334e-07	7.83675e-07	5.00379e-07	0	0	0	8.64917e-07	0	8.13437e-07
Aimp1	8.53189e-05	6.02465e-05	7.22677e-05	7.26888e-05	5.87554e-05	6.53926e-05	8.81352e-05	6.41587e-05	7.2889e-05	8.20107e-05	5.88229e-05	8.27774e-05
Aimp2	1.59027e-05	2.14087e-05	1.26808e-05	1.87866e-05	1.43817e-05	1.59485e-05	2.36896e-05	2.43632e-05	1.84595e-05	1.66686e-05	1.25717e-05	2.01488e-05
Aip	3.86751e-05	2.38119e-05	2.63431e-05	2.75174e-05	2.16486e-05	2.40733e-05	2.14733e-05	2.52399e-05	3.01867e-05	2.72602e-05	2.24966e-05	2.81913e-05
Ajuba	8.79396e-06	4.40154e-06	9.36205e-06	6.31677e-06	4.78932e-06	8.33172e-06	1.79102e-05	5.35446e-06	8.4515e-06	9.46421e-06	7.07731e-06	1.29342e-05
Ak2	0.000338421	0.000325559	0.000289359	0.000306409	0.000392693	0.000296485	0.000280254	0.000306132	0.000295928	0.000301025	0.000309643	0.000288231
Ak3	0.000375957	0.000360247	0.000445376	0.000436223	0.00041809	0.00043604	0.000390478	0.000313144	0.000375647	0.00040659	0.000353714	0.000385009
Ak4	9.42875e-06	1.05055e-05	6.10742e-06	3.78357e-05	4.37801e-05	3.11736e-05	3.08274e-06	1.49129e-05	7.01322e-06	3.39648e-05	4.24268e-05	3.49129e-05
Ak6	3.38623e-05	3.37606e-05	3.42032e-05	3.23818e-05	4.44875e-05	3.49624e-05	4.59321e-05	4.02162e-05	4.01029e-05	3.6495e-05	4.17259e-05	4.63968e-05
Ak7	0	0	0	8.53258e-07	1.70816e-06	6.95559e-07	0	0	4.28219e-07	1.27476e-06	1.52721e-06	1.02564e-06
Akap1	7.29149e-05	8.88702e-05	8.45442e-05	5.68929e-05	9.37613e-05	9.46466e-05	8.44402e-05	0.000103083	9.83864e-05	6.95065e-05	0.000102424	9.59615e-05
Akap10	5.69984e-06	8.22679e-06	1.23227e-05	5.51519e-06	6.93335e-06	8.43488e-06	4.8756e-06	6.50178e-06	9.53831e-06	4.76216e-06	8.77087e-06	1.08249e-05
Akap11	2.40351e-05	2.92635e-05	3.1819e-05	2.05672e-05	2.97689e-05	3.69288e-05	1.32019e-05	1.94317e-05	2.62956e-05	2.60523e-05	2.20297e-05	3.5593e-05
Akap12	0	0	0	4.78821e-08	2.13814e-07	0	0	0	0	0	0	5.51021e-07
Akap13	5.75609e-05	4.07214e-05	6.80767e-05	5.98891e-05	4.02086e-05	6.23821e-05	4.75465e-05	3.65271e-05	6.83228e-05	6.53054e-05	3.76676e-05	8.47885e-05
Akap14	2.2761e-06	0	2.814e-07	0	6.83465e-08	0	0	3.09062e-07	0	0	0	1.54606e-07
Akap17b	5.07339e-06	3.97691e-06	8.57079e-06	9.84524e-06	6.04951e-06	8.58209e-06	4.75084e-06	8.14196e-06	4.02846e-06	1.52114e-05	8.76539e-06	6.0891e-06
Akap5	0	0	0	0	2.28506e-07	8.20707e-08	0	0	2.96487e-07	1.13678e-07	3.61417e-07	0
Akap7	1.1158e-05	6.67659e-06	9.90018e-06	7.77837e-06	1.11882e-05	1.23472e-05	3.25869e-06	1.01849e-05	6.29335e-06	7.49826e-06	9.16794e-06	5.56477e-06
Akap8	1.80802e-05	1.68247e-05	2.47853e-05	1.59802e-05	1.87023e-05	2.15959e-05	1.17964e-05	1.32676e-05	2.61623e-05	1.80574e-05	2.4503e-05	2.12292e-05
Akap8l	1.68198e-05	7.80443e-06	1.18307e-05	6.77527e-06	7.07188e-06	1.03586e-05	8.8492e-06	5.92843e-06	1.71096e-05	6.66807e-06	7.82846e-06	1.22467e-05
Akap9	4.58315e-05	4.19506e-05	6.71723e-05	4.2914e-05	3.40035e-05	6.0647e-05	4.12824e-05	3.56187e-05	5.33614e-05	5.05257e-05	5.1372e-05	6.07189e-05
Akip1	3.52585e-05	4.00561e-05	4.02535e-05	3.10624e-05	4.03253e-05	3.00604e-05	4.53451e-05	3.63246e-05	4.3264e-05	3.96602e-05	4.93767e-05	2.93785e-05
Akirin1	2.56714e-05	1.49579e-05	1.76835e-05	2.05604e-05	2.0766e-05	2.28661e-05	1.85646e-05	1.35599e-05	2.75713e-05	1.74145e-05	1.93014e-05	2.88042e-05
Akirin2	3.50261e-05	2.77404e-05	3.78857e-05	3.23715e-05	3.34652e-05	3.70515e-05	4.91148e-05	3.06193e-05	4.13036e-05	3.47929e-05	3.01609e-05	4.8696e-05
Akr1a1	0.000663346	0.000681099	0.000612953	0.000470827	0.000532644	0.000477923	0.000754658	0.000797192	0.000777886	0.000556135	0.000637965	0.000617418
Akr1b10	1.93175e-06	4.05313e-06	4.97574e-07	1.14117e-06	2.07451e-06	9.29324e-07	0	0	1.83913e-06	1.8157e-06	1.48245e-06	1.7316e-06
Akr1b3	3.4392e-06	4.53722e-06	9.00478e-07	1.63108e-06	1.1731e-06	1.09967e-06	7.44971e-06	1.79495e-06	1.68733e-06	2.10519e-06	4.60212e-06	9.1972e-07
Akr1b7	8.29739e-06	7.30733e-06	7.24751e-06	2.15359e-05	1.09522e-05	5.12247e-06	1.57675e-05	1.09742e-05	5.58802e-06	2.4887e-05	6.77949e-06	1.12751e-05
Akr1b8	1.3337e-06	3.68521e-07	2.25259e-07	2.39846e-07	0	1.57216e-07	0	0	0	1.58772e-07	8.02609e-07	0
Akr1c12	8.49726e-05	0.00014043	0.000103756	7.65118e-05	0.000116027	9.0812e-05	8.82259e-05	0.000149865	0.00012614	7.47895e-05	0.000119499	9.29696e-05
Akr1c13	9.84389e-05	0.000132396	0.000103425	8.52788e-05	0.000127302	0.000104887	9.37966e-05	0.00015258	0.000126698	8.15343e-05	0.000130181	0.000110332
Akr1c14	0.000260131	0.00040247	0.000280678	0.000190429	0.000292484	0.000218539	0.000274452	0.000444251	0.000257122	0.000196099	0.000315414	0.000214407
Akr1c18	7.98383e-07	2.17546e-06	4.59823e-07	7.6804e-07	1.02193e-06	8.35994e-07	1.49178e-06	8.73438e-07	2.52089e-06	8.33783e-07	1.19136e-06	1.68174e-07
Akr1c19	7.00676e-05	0.00015671	7.45736e-05	8.57991e-05	0.000145318	9.94848e-05	9.64147e-05	0.000185097	0.000137975	0.000110653	0.000191546	0.000141665
Akr1c20	0.000331082	0.000336422	0.000385757	0.000200116	0.000198334	0.000269558	0.000313257	0.000339008	0.000400772	0.00020419	0.000193254	0.000256234
Akr1c21	6.25821e-07	6.4088e-07	0	7.44728e-08	1.93988e-07	1.9389e-07	0	0	7.8766e-07	0	0	0
Akr1c6	0.0019236	0.00218672	0.00274905	0.000896258	0.000989096	0.00139685	0.00194224	0.00213097	0.00220493	0.000995919	0.000990684	0.00113834
Akr1d1	0.000247913	0.000359421	0.000227305	0.00022536	0.000353583	0.000258814	0.000238	0.000310701	0.000191974	0.000215061	0.000323557	0.000247467
Akr1e1	4.29896e-05	5.93491e-05	5.31351e-05	5.75057e-05	7.64122e-05	5.8524e-05	4.60343e-05	8.21728e-05	5.54256e-05	6.68655e-05	6.45123e-05	6.79786e-05
Akr7a5	0.000195211	0.000180412	0.000226012	0.000206947	0.00019901	0.000189222	0.000198748	0.000223824	0.000230051	0.000203342	0.00017849	0.000212742
Akt1	5.08636e-05	4.04421e-05	4.77017e-05	4.87694e-05	3.85492e-05	5.46129e-05	4.1262e-05	4.07331e-05	5.34637e-05	5.22363e-05	4.16945e-05	5.46362e-05
Akt1s1	1.63646e-05	1.19115e-05	1.90323e-05	1.43406e-05	1.53232e-05	1.40128e-05	1.25929e-05	1.42124e-05	2.19854e-05	2.00046e-05	1.92227e-05	2.04005e-05
Akt2	4.33716e-05	3.62785e-05	3.76565e-05	4.88307e-05	4.95909e-05	3.63748e-05	6.90202e-05	4.13455e-05	3.82818e-05	5.33041e-05	5.52273e-05	4.50941e-05
Akt3	0	0	0	0	0	8.26758e-07	0	2.83206e-07	3.11948e-07	0	4.01304e-07	2.97263e-07
Aktip	1.69696e-05	1.11142e-05	9.95955e-06	1.00939e-05	9.35317e-06	8.1475e-06	1.24951e-05	7.09416e-06	6.70443e-06	1.01168e-05	1.16714e-05	6.51521e-06
Alad	0.000496797	0.000359789	0.00032357	0.000297328	0.000225722	0.000215899	0.00043403	0.000342999	0.000311131	0.000271628	0.000208511	0.000209267
Alas1	0.000613274	0.000199832	0.000536483	0.000474692	0.00015821	0.000447465	0.000678634	0.000286682	0.000663592	0.000589009	0.000217707	0.000576852
Alas2	3.42711e-05	5.39856e-05	2.97828e-05	1.38755e-05	1.82892e-05	1.45853e-05	1.76276e-05	4.9356e-05	2.87657e-05	1.17538e-05	2.16327e-05	1.29655e-05
Alb	0.051816	0.0767536	0.0577901	0.0941958	0.134867	0.110091	0.048629	0.0743908	0.0514706	0.0925828	0.128978	0.0875702
Alcam	4.07591e-05	3.88381e-05	4.89911e-05	7.32606e-05	6.30017e-05	7.82887e-05	4.23288e-05	3.76762e-05	4.67238e-05	9.40262e-05	8.76878e-05	7.77583e-05
Aldh16a1	4.79104e-05	5.21871e-05	5.40118e-05	4.64031e-05	6.34837e-05	5.44895e-05	3.97172e-05	5.28194e-05	6.22949e-05	5.33603e-05	5.62753e-05	6.01701e-05
Aldh18a1	0	0	3.69641e-07	4.11534e-07	9.63482e-08	1.19747e-06	9.37321e-07	2.6467e-07	0	3.65621e-07	2.92233e-06	9.20724e-08
Aldh1a1	0.00212298	0.00236502	0.00177817	0.000802506	0.00112351	0.000860595	0.00230443	0.00248244	0.00192576	0.000915418	0.00130332	0.000974935
Aldh1a2	0	8.41125e-07	2.80163e-07	0	0	4.83116e-08	0	0	3.52139e-07	0	1.98548e-07	0
Aldh1a3	0	0	0	0	5.8412e-07	7.0815e-08	0	0	8.09273e-07	0	0	0
Aldh1a7	0.000329856	0.000433273	0.000262487	0.000331114	0.000448317	0.00026962	0.000399619	0.000478427	0.000334357	0.000373302	0.000530721	0.000367659
Aldh1b1	1.06757e-05	2.54873e-05	4.62688e-06	0.000172202	0.000271799	0.000118262	1.26439e-05	1.45921e-05	8.12834e-06	0.000163054	0.000200535	0.000104956
Aldh1l1	0.000736537	0.000754302	0.000428087	0.000978353	0.00117967	0.00066893	0.00062687	0.00078671	0.000487705	0.000821047	0.00105629	0.000643362
Aldh1l2	0	1.82579e-07	9.5497e-08	3.67444e-07	0	8.81992e-08	0	1.03904e-06	0	1.3944e-06	4.14747e-07	0
Aldh2	0.0020428	0.00168346	0.00183543	0.00138232	0.00108705	0.00119487	0.00190215	0.00156619	0.0016878	0.00141111	0.00110482	0.00111462
Aldh3a2	0.000300183	0.000431284	0.000424153	0.000119781	0.000126581	0.000201923	0.000277342	0.000440641	0.00040155	0.000102672	0.000155849	0.000202437
Aldh3b1	3.70066e-06	2.33666e-06	5.39415e-07	5.74397e-06	7.68611e-06	3.7965e-06	1.81509e-06	4.80842e-06	2.34817e-06	7.01108e-06	7.36538e-06	2.35088e-06
Aldh3b2	0	0	1.37654e-07	0	0	5.9198e-08	0	0	0	0	0	0
Aldh3b3	0	8.83371e-07	3.62815e-06	1.53912e-06	1.94194e-06	3.49874e-06	1.82304e-06	3.13309e-06	1.68087e-06	1.58493e-06	1.24596e-06	8.8191e-07
Aldh5a1	4.96455e-05	5.10441e-05	5.06023e-05	4.67833e-05	4.82346e-05	4.84377e-05	3.45296e-05	4.85106e-05	4.5865e-05	4.93918e-05	4.04375e-05	4.2731e-05
Aldh6a1	0.000335273	0.00046581	0.00039056	0.000299233	0.000454988	0.000355236	0.000324382	0.000447466	0.000303947	0.000270448	0.000381156	0.000280128
Aldh7a1	0.000393355	0.000539173	0.000393736	0.000396143	0.000567802	0.000412962	0.00040856	0.000508038	0.000342079	0.00037485	0.000523627	0.000362402
Aldh8a1	0.000460857	0.000450054	0.00039992	0.000430608	0.000485615	0.000427974	0.000405529	0.000446199	0.000384316	0.000438421	0.000434032	0.000393257
Aldh9a1	0.000389403	0.000387971	0.000392447	0.00037669	0.000369574	0.00038771	0.000384792	0.000359837	0.000338092	0.000362728	0.000309251	0.000308116
Aldoa	6.55904e-05	6.03745e-05	7.02938e-05	7.39792e-05	9.84942e-05	8.00109e-05	8.1587e-05	9.29505e-05	8.81084e-05	0.00010127	0.000132631	0.000110182
Aldoart1	0	0	8.34598e-07	6.58198e-07	1.3218e-06	7.94989e-07	1.18682e-06	3.61014e-07	8.5753e-07	2.13296e-07	1.60216e-06	2.257e-06
Aldob	0.00447866	0.00442498	0.00402371	0.00709741	0.00763298	0.00681957	0.00446071	0.00436952	0.0038819	0.00672272	0.00718651	0.00643943
Aldoc	2.76416e-05	2.99978e-05	2.13838e-05	1.62292e-05	2.44464e-05	1.94002e-05	1.16297e-05	2.79797e-05	2.4803e-05	2.11935e-05	2.78606e-05	1.7579e-05
Alg1	2.31416e-05	1.88144e-05	2.76602e-05	2.47773e-05	2.10452e-05	2.71716e-05	2.83336e-05	2.52407e-05	3.34356e-05	2.34455e-05	3.23436e-05	3.01845e-05
Alg10b	2.11617e-05	3.21272e-05	2.58945e-05	2.3822e-05	3.47725e-05	2.55484e-05	3.08296e-05	3.79069e-05	2.75018e-05	2.42036e-05	3.47722e-05	2.4927e-05
Alg11	1.61752e-05	2.11596e-05	2.47135e-05	1.98934e-05	2.15478e-05	2.07513e-05	1.66212e-05	2.74426e-05	1.52302e-05	1.763e-05	2.06618e-05	1.40984e-05
Alg12	6.4844e-06	5.33035e-06	1.73975e-06	3.34691e-06	4.39149e-06	3.21261e-06	3.4321e-06	2.55142e-06	4.71058e-07	3.14291e-06	1.15607e-05	4.30485e-06
Alg13	6.29094e-06	8.79902e-06	4.85677e-06	6.68669e-06	8.83058e-06	5.29518e-06	1.0567e-05	9.54199e-06	7.1469e-06	7.09552e-06	6.27538e-06	7.11659e-06
Alg14	2.50761e-05	3.13206e-05	3.00045e-05	2.81984e-05	3.65201e-05	3.27872e-05	2.43635e-05	2.70188e-05	3.03521e-05	2.54949e-05	3.54334e-05	2.42546e-05
Alg2	1.99179e-05	1.60188e-05	9.3374e-06	1.26512e-05	1.58594e-05	1.12885e-05	1.75208e-05	1.38108e-05	1.18466e-05	1.48666e-05	9.21057e-06	1.28622e-05
Alg3	2.07017e-05	1.95655e-05	1.96365e-05	2.12041e-05	2.68634e-05	1.93301e-05	1.56503e-05	2.6456e-05	2.20807e-05	1.73821e-05	2.10074e-05	1.93495e-05
Alg5	4.5346e-05	6.16262e-05	5.00693e-05	4.41958e-05	5.35623e-05	5.21833e-05	4.85011e-05	5.22555e-05	6.18698e-05	5.02386e-05	5.73715e-05	5.3394e-05
Alg6	4.78846e-06	7.50888e-06	3.90627e-06	8.07201e-06	9.70364e-06	6.04093e-06	1.31674e-05	6.10673e-06	7.16147e-06	6.59208e-06	7.41403e-06	7.42414e-06
Alg8	1.00287e-05	1.05101e-05	9.05218e-06	9.14956e-06	1.07931e-05	7.89377e-06	4.79747e-06	8.59552e-06	5.41544e-06	1.0865e-05	1.61996e-05	1.36708e-05
Alg9	1.94316e-05	1.62398e-05	1.14841e-05	1.40962e-05	1.21905e-05	1.29569e-05	1.89981e-05	1.94264e-05	1.44831e-05	1.32015e-05	1.63697e-05	1.7083e-05
Alk	0	1.18709e-06	1.10346e-06	9.51448e-07	4.45679e-07	1.36346e-06	1.87933e-06	2.3247e-06	2.99124e-06	4.93433e-07	2.22753e-06	6.16278e-07
Alkal1	0	0	0	8.04211e-08	0	0	0	0	0	0	0	0
Alkbh1	9.40036e-07	3.83299e-06	1.12792e-06	3.54465e-06	2.68644e-06	4.14981e-06	7.47023e-06	3.95653e-06	5.34554e-06	3.14891e-06	6.7085e-06	1.32671e-05
Alkbh2	7.59322e-06	1.70748e-06	6.45852e-06	5.51029e-06	5.41378e-06	6.40493e-06	3.03139e-06	6.1708e-06	6.65753e-06	5.01782e-06	7.15677e-06	1.02961e-05
Alkbh3	0	1.07958e-07	0	3.75416e-07	1.18955e-06	0	0	0	1.01644e-06	0	0	0
Alkbh4	4.22489e-06	2.75455e-06	3.85565e-06	3.72877e-06	4.26417e-06	3.70786e-06	1.21436e-05	3.90273e-06	3.99738e-06	4.62848e-06	3.38986e-06	6.23722e-06
Alkbh5	9.92542e-05	0.000105819	9.88691e-05	7.91031e-05	8.36999e-05	8.50038e-05	8.88847e-05	0.0001128	0.000102018	9.44872e-05	9.67382e-05	7.71241e-05
Alkbh6	2.01117e-05	1.08708e-05	1.70958e-05	2.13352e-05	1.63202e-05	1.38476e-05	2.42144e-05	1.74165e-05	2.16582e-05	1.99706e-05	1.6789e-05	1.77583e-05
Alkbh7	4.57667e-05	3.49102e-05	3.44671e-05	4.07525e-05	4.14379e-05	3.33852e-05	6.03674e-05	3.87335e-05	3.20134e-05	4.32769e-05	4.04937e-05	3.37148e-05
Alkbh8	8.9226e-06	1.2106e-05	1.49277e-05	1.17008e-05	1.01287e-05	1.20114e-05	2.35139e-05	1.01093e-05	1.8026e-05	1.52664e-05	1.26539e-05	1.31687e-05
Alms1	1.80838e-06	1.45213e-06	5.34003e-07	7.90716e-07	1.062e-06	1.20974e-06	6.06293e-07	0	0	3.36038e-07	1.86883e-07	9.61336e-07
Alox12	0	0	0	1.11912e-08	2.78953e-07	2.55678e-07	0	0	0	0	0	0
Alox5ap	0	0	6.27135e-07	0	4.93828e-08	7.94297e-07	0	0	0	0	0	0
Aloxe3	0	0	0	1.00814e-07	0	0	0	0	0	1.05612e-06	7.038e-07	7.59437e-07
Alpk1	0.000160298	9.98869e-05	8.76656e-05	0.000129357	0.000114624	0.000104268	0.000163306	9.33996e-05	9.95139e-05	0.000127663	0.000132579	0.00013023
Alpl	2.38446e-05	1.21164e-05	7.70492e-06	1.53132e-05	1.65901e-05	9.20988e-06	5.82936e-06	1.34855e-05	1.25359e-05	1.81509e-05	9.03526e-06	1.40882e-05
Als2	1.65549e-05	4.26574e-06	9.33977e-06	5.90027e-06	3.20005e-06	6.53271e-06	1.41787e-05	4.36378e-06	1.38738e-05	6.23823e-06	6.73428e-06	7.25649e-06
Als2cl	9.02908e-06	1.39356e-05	9.69885e-06	1.07482e-05	9.24624e-06	9.40889e-06	1.37645e-05	8.32637e-06	1.25842e-05	1.15846e-05	1.56047e-05	8.09943e-06
Als2cr12	2.15553e-06	1.88179e-07	1.20198e-07	2.59034e-07	0	5.97134e-08	9.43437e-07	1.70616e-06	0	2.23058e-07	1.09093e-06	0
Alyref	1.50471e-05	2.44535e-05	1.86407e-05	2.382e-05	2.5561e-05	1.59968e-05	1.78769e-05	2.5794e-05	1.5673e-05	2.29904e-05	2.97169e-05	3.47951e-05
Alyref2	9.44371e-06	4.37869e-06	4.35774e-06	7.54162e-06	7.91893e-06	4.1185e-06	9.69127e-06	4.32953e-06	3.8656e-06	7.71469e-06	7.15613e-06	3.95115e-06
Amacr	0.000181117	0.000187154	0.000211264	0.00015772	0.000178444	0.000187748	0.00012721	0.000196598	0.000200671	0.000154243	0.000146802	0.000172975
Ambp	0.00271473	0.00261745	0.00270823	0.00391631	0.00357942	0.00370073	0.00269369	0.00269797	0.00270538	0.00393667	0.00357293	0.0035014
Ambra1	9.96203e-06	8.83967e-06	1.04318e-05	1.04614e-05	8.35877e-06	9.66243e-06	6.90799e-06	5.27715e-06	1.48668e-05	8.61422e-06	4.41792e-06	8.9162e-06
Amd1	2.41351e-05	1.97558e-05	1.19911e-05	1.7325e-05	1.88895e-05	1.23029e-05	2.62553e-05	2.13486e-05	1.50089e-05	2.34986e-05	2.43096e-05	2.20204e-05
Amd2	3.34219e-05	2.72746e-05	3.49951e-05	2.77484e-05	2.99376e-05	2.7371e-05	4.15631e-05	2.88939e-05	4.13094e-05	3.82488e-05	4.29511e-05	3.85386e-05
Amdhd1	9.09739e-05	0.000102997	8.28455e-05	0.000424167	0.000386788	0.000382581	7.77987e-05	9.23599e-05	7.83117e-05	0.000339658	0.000302743	0.000339238
Amdhd2	1.94094e-05	1.30286e-05	1.81383e-05	2.08328e-05	2.03185e-05	1.90113e-05	1.26216e-05	9.16149e-06	2.37364e-05	2.25871e-05	1.09345e-05	1.81223e-05
Amer1	1.78323e-06	4.87609e-06	4.66818e-06	2.84285e-06	3.90142e-06	4.2833e-06	1.39851e-06	3.41083e-06	2.91976e-06	2.95934e-06	2.89644e-06	1.81586e-06
Amer2	0	1.09014e-07	6.95915e-07	1.00046e-07	5.55536e-07	4.41351e-07	0	0	1.11258e-06	1.16337e-06	8.02918e-07	9.18577e-07
Amfr	0.0002299	0.000272267	0.000234071	0.000195165	0.000228037	0.0002307	0.00022408	0.000250571	0.000220915	0.000204173	0.000238054	0.000179926
Amhr2	0	0	3.87772e-07	1.20956e-07	9.55701e-08	2.27596e-07	0	0	0	0	2.86926e-07	2.2564e-07
Amigo1	4.8991e-06	2.2292e-06	6.20261e-06	5.20391e-06	3.56001e-06	4.24605e-06	3.48696e-06	4.66102e-06	5.25732e-06	2.47201e-06	2.02189e-06	4.13485e-06
Amigo2	8.47316e-06	9.92552e-06	9.92868e-06	5.86544e-06	5.17924e-06	7.58829e-06	1.95315e-05	9.19143e-06	1.03454e-05	8.10858e-06	2.04269e-06	4.71591e-06
Ammecr1	3.5574e-06	5.16373e-06	3.32911e-06	4.61193e-06	3.67605e-06	4.83047e-06	5.23725e-06	4.86089e-06	2.18424e-06	4.19188e-06	4.85293e-06	4.26221e-06
Ammecr1l	3.19151e-05	2.75412e-05	2.97935e-05	2.72274e-05	2.26067e-05	2.73081e-05	3.42837e-05	2.92543e-05	3.57735e-05	2.10087e-05	2.22532e-05	3.26997e-05
Amn	0	8.76168e-08	2.65968e-07	2.84605e-07	9.33304e-07	6.87254e-08	0	2.76443e-06	5.34547e-07	6.48345e-07	1.86803e-06	0
Amn1	1.24917e-05	7.0726e-06	1.01899e-05	7.42629e-06	6.19723e-06	9.21958e-06	1.09881e-05	1.19656e-05	9.96924e-06	9.06671e-06	6.23458e-06	9.02191e-06
Amot	1.15286e-06	5.49425e-06	3.77425e-06	7.50671e-06	7.14684e-06	5.74779e-06	3.83577e-06	5.03255e-06	7.28462e-06	6.17959e-06	1.4003e-05	9.4715e-06
Amotl1	5.36936e-07	0	0	1.22996e-07	2.06108e-08	4.80368e-07	0	0	0	5.20564e-07	4.01304e-07	1.31953e-07
Amotl2	1.37261e-05	1.29993e-05	2.10426e-05	1.11748e-05	1.43818e-05	1.44783e-05	1.61651e-05	2.06896e-05	2.39903e-05	1.40198e-05	1.46064e-05	4.01612e-05
Ampd1	0	2.82845e-07	3.42308e-07	1.93804e-07	0	4.15078e-07	1.65949e-06	0	1.91489e-06	3.82139e-07	1.28404e-06	2.58726e-06
Ampd2	2.01917e-05	2.8141e-05	1.93111e-05	2.40032e-05	2.58406e-05	2.00603e-05	1.68225e-05	2.18228e-05	2.70561e-05	2.53068e-05	1.99058e-05	2.50723e-05
Ampd3	0	0	0	7.08303e-08	0	0	0	0	0	1.48297e-07	1.01758e-07	0
Amt	9.72532e-05	8.76161e-05	7.90252e-05	7.69469e-05	7.79058e-05	6.97791e-05	5.719e-05	8.82297e-05	7.15722e-05	7.06717e-05	8.64343e-05	5.80577e-05
Amy1	0.000192058	0.000216004	0.00022504	0.000181366	0.000198542	0.000215084	0.000183698	0.000243714	0.000224644	0.000177781	0.000191347	0.000170519
Amy2a1	0	1.22456e-07	0	0	0	4.33814e-08	0	0	0	0	1.04653e-07	0
Amy2a5	0	1.3241e-07	1.2954e-07	4.01072e-07	4.41059e-07	1.86186e-07	0	1.65749e-07	0	1.37116e-07	0	4.40312e-07
Amz2	1.63955e-05	1.24467e-05	1.68408e-05	2.05534e-05	1.86433e-05	1.74006e-05	2.36152e-05	1.2032e-05	1.72971e-05	2.32873e-05	1.29687e-05	2.20231e-05
Anapc1	1.26701e-05	1.98777e-05	1.60259e-05	1.83291e-05	1.65642e-05	1.93035e-05	2.00482e-05	1.95677e-05	2.00133e-05	1.66073e-05	1.99786e-05	1.75935e-05
Anapc10	3.09353e-06	9.34993e-06	5.63037e-06	6.25827e-06	6.29967e-06	5.67999e-06	1.09026e-05	9.53445e-06	8.73858e-06	8.96121e-06	9.37496e-06	9.23439e-06
Anapc11	4.65026e-05	3.69887e-05	3.83458e-05	5.12142e-05	5.10804e-05	4.41801e-05	4.77253e-05	4.59647e-05	4.55321e-05	5.65502e-05	4.02501e-05	4.00587e-05
Anapc13	0.000182313	0.000169342	0.000159152	0.000157701	0.000159864	0.000146696	0.000180027	0.0001632	0.000188778	0.000166723	0.000143525	0.00017412
Anapc15	1.06941e-05	1.01799e-05	7.38256e-06	1.22712e-05	9.18467e-06	9.02676e-06	1.2972e-05	1.25067e-05	7.3409e-06	1.00522e-05	1.64067e-05	8.89242e-06
Anapc15-ps	3.15396e-07	0	3.92131e-07	6.6363e-07	0	9.61869e-08	0	0	0	5.66431e-07	0	0
Anapc16	4.74634e-05	4.82572e-05	4.57483e-05	4.19366e-05	3.82478e-05	3.95577e-05	4.96768e-05	4.29581e-05	4.39681e-05	4.11279e-05	4.56864e-05	5.35788e-05
Anapc2	4.12516e-05	3.7352e-05	3.26936e-05	4.4115e-05	4.1757e-05	3.29695e-05	3.13941e-05	4.687e-05	3.69605e-05	3.63136e-05	3.97824e-05	5.52976e-05
Anapc4	2.73784e-05	1.75088e-05	1.21971e-05	1.72237e-05	1.79905e-05	1.32897e-05	2.60497e-05	1.64593e-05	1.36789e-05	2.50768e-05	1.52622e-05	1.19553e-05
Anapc5	3.78107e-05	4.33798e-05	4.7578e-05	5.61239e-05	4.77084e-05	4.76696e-05	6.55649e-05	5.96518e-05	5.46895e-05	5.22946e-05	6.38048e-05	5.26348e-05
Anapc7	1.46329e-05	1.57466e-05	1.57864e-05	1.25456e-05	1.2918e-05	1.45048e-05	2.10475e-05	1.78279e-05	1.73303e-05	1.4767e-05	1.66269e-05	1.59602e-05
Angel1	4.86283e-06	3.42503e-06	2.30284e-06	2.92098e-06	5.10311e-06	1.59234e-06	0	6.0061e-07	3.17142e-06	2.81299e-06	1.42773e-06	2.93277e-06
Angel2	2.47621e-05	2.64516e-05	1.91258e-05	2.2997e-05	2.1997e-05	2.41749e-05	1.43688e-05	2.34793e-05	1.84722e-05	2.51412e-05	2.12137e-05	2.01429e-05
Angpt1	1.18307e-06	6.4088e-07	2.59935e-07	3.17142e-07	4.93828e-08	6.92435e-07	0	0	0	3.01935e-07	0	4.63046e-07
Angpt2	0	3.71073e-07	0	0	0	2.35081e-07	0	1.23683e-06	0	0	0	0
Angptl1	6.03412e-07	0	0	2.00163e-07	0	0	0	9.33088e-07	0	3.88583e-07	0	0
Angptl2	4.10075e-06	3.20441e-07	1.73931e-07	0	3.73869e-07	6.86631e-07	0	5.30841e-07	0	0	5.95306e-07	0
Angptl3	0.000989829	0.00114217	0.00120061	0.00117911	0.00123836	0.00140842	0.000888725	0.00110042	0.00106621	0.00114993	0.00120931	0.00137884
Angptl4	5.40969e-05	3.06521e-05	9.18211e-05	5.1594e-05	2.29262e-05	9.95813e-05	5.53304e-05	3.98477e-05	0.000132687	5.01421e-05	2.94669e-05	0.000132008
Angptl6	1.71763e-06	2.28432e-06	3.65562e-06	2.45906e-06	3.57713e-06	4.12852e-06	5.14188e-06	1.26205e-06	1.30301e-06	4.62339e-06	3.24404e-06	3.53759e-06
Angptl8	7.01075e-05	4.02009e-05	4.51359e-05	8.08725e-05	4.98441e-05	4.25278e-05	8.18804e-05	3.37446e-05	5.28814e-05	5.8274e-05	5.40133e-05	7.32084e-05
Ank	2.9868e-05	2.04031e-05	3.48336e-05	2.33934e-05	2.03447e-05	3.26854e-05	3.09396e-05	2.17982e-05	2.16097e-05	1.96811e-05	2.18974e-05	3.02949e-05
Ank2	7.87191e-06	7.17623e-06	2.48366e-06	5.34301e-06	4.44466e-06	4.29222e-06	1.41309e-05	5.47895e-06	2.44269e-06	7.37233e-06	6.70785e-06	4.22063e-06
Ank3	1.86219e-05	1.85072e-05	7.70966e-06	2.35312e-05	3.09503e-05	1.543e-05	1.39122e-05	1.7065e-05	9.91574e-06	2.46646e-05	2.86479e-05	1.45068e-05
Ankef1	0	0	0	0	0	6.62376e-07	0	0	0	5.43945e-07	0	3.79446e-07
Ankfy1	3.85075e-05	2.36481e-05	2.86328e-05	2.21161e-05	2.48391e-05	2.73521e-05	3.02941e-05	2.94636e-05	3.22898e-05	2.75563e-05	3.69164e-05	3.01596e-05
Ankhd1	4.37119e-05	3.40822e-05	4.73983e-05	4.6829e-05	3.6472e-05	4.37874e-05	4.98999e-05	3.89624e-05	4.12717e-05	5.55422e-05	4.29607e-05	4.66087e-05
Ankib1	2.31868e-05	1.55981e-05	2.02159e-05	1.84001e-05	1.8701e-05	1.89869e-05	2.68032e-05	2.00188e-05	9.12224e-06	1.74404e-05	1.54144e-05	1.97016e-05
Ankle1	0	0	1.56133e-07	0	1.51828e-07	0	0	0	0	0	0	0
Ankle2	1.52975e-05	1.97061e-05	2.82934e-05	2.21673e-05	2.22176e-05	2.7074e-05	2.05172e-05	2.80414e-05	2.79989e-05	2.01452e-05	1.87761e-05	2.45859e-05
Ankmy1	0	0	0	1.12074e-07	0	4.40541e-08	0	3.92439e-07	0	0	2.10183e-07	0
Ankmy2	1.50167e-05	7.56207e-06	1.08298e-05	1.34692e-05	1.07498e-05	1.01125e-05	1.1173e-05	1.34242e-05	4.49095e-06	9.64431e-06	1.01502e-05	1.18084e-05
Ankra2	1.21104e-05	1.03663e-05	2.05163e-05	1.12202e-05	9.06367e-06	1.17068e-05	1.30189e-05	1.1971e-05	2.55493e-05	1.30122e-05	1.34093e-05	1.1844e-05
Ankrd1	0	0	0	0	0	0	0	0	0	0	0	7.70482e-07
Ankrd10	8.57343e-07	1.20982e-06	1.92684e-06	2.06191e-06	6.08484e-07	1.35806e-06	6.20187e-06	1.43704e-06	2.88935e-06	9.74251e-07	1.46437e-06	7.0592e-07
Ankrd11	5.65729e-05	4.30443e-05	8.67931e-05	6.15405e-05	3.80958e-05	7.41281e-05	7.12381e-05	3.33325e-05	9.42081e-05	5.61271e-05	6.02559e-05	9.74464e-05
Ankrd12	8.88523e-06	8.3957e-06	1.56173e-05	1.1024e-05	7.8297e-06	1.12929e-05	1.44388e-05	8.80685e-06	2.30422e-05	1.3494e-05	1.19106e-05	1.57385e-05
Ankrd13a	1.55497e-05	1.96748e-05	1.81528e-05	2.53455e-05	1.72748e-05	2.23597e-05	2.05871e-05	1.74464e-05	2.02398e-05	2.31674e-05	2.46613e-05	1.53067e-05
Ankrd13b	5.20986e-06	1.82819e-07	9.46206e-07	6.69635e-07	1.35016e-06	1.83791e-06	0	1.55351e-06	2.67517e-06	2.26474e-06	1.47499e-06	7.44471e-07
Ankrd13c	3.90483e-05	3.19762e-05	4.18967e-05	3.8086e-05	3.25028e-05	3.77437e-05	3.9009e-05	4.42286e-05	4.21703e-05	4.25625e-05	3.4707e-05	3.6114e-05
Ankrd16	7.69497e-07	3.90253e-06	3.22011e-06	4.25225e-06	4.34009e-06	3.23679e-06	4.30346e-06	2.85917e-06	2.92445e-06	3.24964e-06	3.05798e-06	2.70202e-06
Ankrd17	6.7764e-05	6.32543e-05	8.25019e-05	6.35668e-05	6.37274e-05	7.70092e-05	6.6007e-05	5.6147e-05	8.93733e-05	6.9924e-05	7.14934e-05	8.67673e-05
Ankrd2	3.0917e-06	2.2403e-07	1.0093e-07	2.51234e-06	9.62974e-07	6.62791e-07	3.20065e-06	1.22801e-06	1.60616e-06	1.66746e-06	9.43224e-07	3.07904e-07
Ankrd23	8.9389e-07	8.60727e-07	2.1081e-07	4.28357e-07	1.04302e-06	3.78939e-07	6.52449e-07	2.06406e-06	5.53987e-07	1.82587e-07	1.87905e-07	5.67578e-07
Ankrd24	2.76705e-06	2.07496e-06	2.3977e-06	3.67819e-06	3.28501e-06	1.61637e-06	6.41153e-06	4.74734e-06	4.20956e-06	4.64884e-06	1.74966e-06	3.23742e-06
Ankrd26	1.28001e-05	6.02082e-06	9.14669e-06	9.61476e-06	6.29796e-06	8.57649e-06	9.0945e-06	2.81948e-06	6.54707e-06	9.56897e-06	2.46157e-06	9.87332e-06
Ankrd27	1.92194e-05	2.36437e-05	1.95321e-05	2.48797e-05	1.84274e-05	1.9768e-05	2.47942e-05	2.84668e-05	1.85444e-05	2.61222e-05	3.30305e-05	2.85241e-05
Ankrd28	2.38438e-05	2.87494e-05	2.5188e-05	2.64613e-05	3.41055e-05	2.79653e-05	2.08259e-05	2.45025e-05	2.59323e-05	3.11038e-05	3.00498e-05	2.79923e-05
Ankrd29	7.98383e-07	1.38051e-07	4.34836e-08	0	1.19949e-07	0	0	0	0	0	0	0
Ankrd33b	1.66018e-05	1.7485e-05	1.79324e-05	1.76713e-05	2.56593e-05	2.06408e-05	1.70896e-05	2.24779e-05	1.51101e-05	1.60339e-05	3.14456e-05	1.96918e-05
Ankrd36	3.40058e-05	3.92472e-05	1.77882e-05	3.52107e-05	4.45074e-05	1.88076e-05	4.04814e-05	5.17013e-05	1.83069e-05	3.61676e-05	4.28211e-05	1.88281e-05
Ankrd37	7.50133e-07	1.65159e-06	2.62973e-06	3.64478e-07	6.50995e-07	7.68113e-07	2.3787e-06	2.19445e-06	5.96342e-07	9.01683e-07	1.45561e-06	1.60825e-06
Ankrd39	0	1.22748e-06	3.42214e-07	2.43982e-07	5.25896e-07	1.00501e-07	2.00853e-06	2.00895e-07	0	2.52956e-07	0	0
Ankrd40	4.72856e-05	4.45403e-05	5.12761e-05	5.44503e-05	5.16292e-05	4.85725e-05	5.67524e-05	5.45062e-05	5.36018e-05	5.77811e-05	4.41812e-05	5.31608e-05
Ankrd42	1.80107e-06	9.24228e-07	9.56438e-07	8.10885e-07	9.09119e-07	1.19283e-06	4.17104e-06	4.50225e-07	2.9665e-06	1.33719e-06	3.1627e-07	2.34156e-07
Ankrd44	6.14874e-07	4.37109e-07	6.40263e-07	9.04679e-07	6.65648e-07	1.64766e-06	0	3.47169e-06	2.77348e-06	7.40679e-07	3.72075e-07	9.86668e-07
Ankrd46	5.72866e-05	3.33342e-05	3.60522e-05	3.79801e-05	4.7912e-05	3.54935e-05	5.13754e-05	5.47683e-05	3.4293e-05	4.1589e-05	4.23908e-05	3.44942e-05
Ankrd49	2.04619e-05	1.17193e-05	1.56227e-05	2.12729e-05	1.60746e-05	1.41014e-05	2.00029e-05	1.41776e-05	1.9792e-05	2.61982e-05	1.73267e-05	1.80492e-05
Ankrd50	2.15879e-06	4.7445e-06	3.34712e-06	3.62799e-06	3.67249e-06	5.12431e-06	5.15531e-06	2.90703e-06	3.00494e-06	4.6045e-06	1.11361e-05	5.77133e-06
Ankrd52	2.2865e-06	1.21428e-06	1.68023e-06	1.20991e-06	9.69135e-08	1.12807e-06	0	1.0393e-06	8.44881e-07	2.66947e-06	0	1.38753e-06
Ankrd54	9.99322e-06	7.1286e-06	6.63607e-06	6.05877e-06	6.73982e-06	5.61642e-06	8.04307e-06	5.27514e-06	4.098e-06	9.91076e-06	5.96267e-06	3.56552e-06
Ankrd55	0	0	8.41109e-08	2.86596e-07	8.10584e-08	2.11776e-07	1.55213e-06	1.25811e-06	0	2.40064e-07	1.54231e-06	2.42122e-07
Ankrd9	5.65485e-07	3.9963e-06	2.08602e-06	3.85442e-06	3.77443e-06	5.57733e-06	5.08108e-06	1.34002e-06	6.58341e-06	4.29016e-06	3.99488e-06	4.84128e-06
Anks1	6.24347e-06	8.57419e-06	6.33317e-06	8.16839e-06	1.01043e-05	7.71081e-06	1.39671e-05	7.58596e-06	1.16023e-05	1.08804e-05	1.24968e-05	6.83657e-06
Anks3	1.77153e-06	6.17456e-06	6.28992e-06	5.82266e-06	5.19763e-06	4.20331e-06	3.9822e-06	4.07399e-06	5.0095e-06	5.22517e-06	5.80862e-06	6.7233e-06
Anks4b	6.28373e-05	5.19003e-05	6.22282e-05	7.91405e-05	6.83074e-05	7.35157e-05	7.56799e-05	6.48741e-05	5.99388e-05	7.54697e-05	6.7311e-05	5.90151e-05
Anks6	0	5.76495e-08	0	2.3571e-07	1.3863e-07	1.1235e-07	0	0	0	6.68798e-07	0	0
Ankub1	0	3.82831e-07	2.7415e-07	1.63627e-07	3.77245e-07	4.87031e-07	0	4.77335e-07	5.34547e-07	7.25919e-08	8.59421e-07	5.99955e-07
Ankzf1	1.10414e-05	1.07027e-05	1.09968e-05	7.82824e-06	1.04901e-05	1.02766e-05	1.35856e-05	6.04352e-06	1.6662e-05	8.96362e-06	8.14282e-06	1.17847e-05
Anln	0	9.62865e-07	2.49891e-07	3.66543e-07	2.14345e-06	8.20635e-07	0	2.66745e-07	0	0	1.22966e-06	1.03865e-07
Ano1	0	4.52069e-08	0	0	0	5.02095e-07	0	0	0	0	0	0
Ano10	7.68501e-06	6.90286e-06	6.54543e-06	8.48388e-06	1.03349e-05	6.4436e-06	7.11091e-06	7.8293e-06	6.88087e-06	7.44665e-06	1.53819e-05	5.80276e-06
Ano2	2.27674e-06	7.28364e-07	0	1.12177e-07	1.02639e-07	0	0	0	0	0	0	0
Ano6	1.0588e-05	2.61175e-06	3.54375e-06	2.30147e-06	6.50515e-07	3.76736e-06	8.31489e-07	2.29722e-06	1.3251e-06	3.14418e-06	1.58588e-06	2.49579e-06
Ano8	2.22188e-06	1.00971e-06	7.89164e-06	1.61982e-06	1.50369e-06	5.99924e-06	3.7174e-06	3.74449e-06	8.77471e-06	1.56958e-06	9.89195e-07	6.23771e-06
Anp32a	0.000134675	0.00010789	0.000148551	0.000114054	9.78834e-05	0.000107338	0.000123427	0.000108748	0.000115866	0.000108904	8.9229e-05	0.00010163
Anp32b	7.8865e-05	5.76835e-05	9.54228e-05	7.40338e-05	5.10681e-05	8.66774e-05	7.97219e-05	4.12337e-05	8.5033e-05	6.98577e-05	6.44879e-05	7.59497e-05
Anp32e	2.61024e-05	2.65711e-05	2.0681e-05	3.48339e-05	2.24786e-05	2.37734e-05	3.00811e-05	2.1693e-05	1.78326e-05	2.42699e-05	2.11511e-05	2.6708e-05
Anpep	7.74713e-05	5.95947e-05	8.0093e-05	6.21418e-05	5.27708e-05	6.73306e-05	7.33118e-05	5.91748e-05	7.0705e-05	6.48304e-05	6.31992e-05	7.15541e-05
Antxr1	4.25424e-06	5.35152e-06	4.19246e-06	4.12724e-06	8.88217e-06	4.13357e-06	7.01751e-06	4.06366e-06	9.52854e-06	3.13478e-06	9.72425e-06	3.49153e-06
Antxr2	3.22686e-05	3.30896e-05	3.54965e-05	3.93136e-05	4.39793e-05	4.17389e-05	2.94383e-05	3.37377e-05	3.73313e-05	3.79215e-05	4.58529e-05	4.05087e-05
Anxa1	0	0	0	0	3.49178e-07	2.22379e-08	0	8.09422e-07	5.65696e-07	0	0	3.43076e-07
Anxa11	1.50252e-05	3.96383e-06	8.42419e-06	9.95005e-06	8.77521e-06	8.94869e-06	1.26811e-05	4.14752e-06	2.60085e-06	7.86756e-06	1.36654e-05	5.20501e-06
Anxa2	2.53774e-05	1.94589e-05	9.75038e-06	4.33747e-06	2.2071e-06	2.39462e-06	4.7828e-05	1.87989e-05	1.5402e-05	2.04675e-05	6.73938e-06	6.66975e-06
Anxa3	3.41511e-06	0	0	1.28936e-07	3.91643e-07	1.96594e-07	0	0	0	0	1.01758e-07	0
Anxa4	4.54934e-05	5.49631e-05	3.76039e-05	4.3235e-05	4.59921e-05	4.01233e-05	4.76196e-05	4.97129e-05	4.604e-05	5.50239e-05	6.47924e-05	4.35335e-05
Anxa5	8.94255e-05	0.000111793	9.29184e-05	0.0001243	0.000134842	9.84378e-05	0.000156337	0.000145601	0.000114535	0.000179006	0.000190602	0.000143084
Anxa6	8.70882e-05	8.18917e-05	9.18358e-05	0.000122416	0.000139332	0.00010107	9.12772e-05	9.06967e-05	8.58408e-05	0.0001132	0.000128878	0.000106695
Anxa7	0.000148756	0.000125064	0.000116215	9.32008e-05	0.000104086	9.29801e-05	0.000128761	0.000174418	0.000141624	0.000118918	0.000128605	0.000125848
Anxa8	0	0	1.07633e-07	1.41226e-07	6.20478e-08	0	0	0	0	0	0	0
Anxa9	1.06146e-06	4.43122e-07	5.13993e-07	1.12793e-06	1.92269e-06	9.82745e-07	0	0	1.25504e-06	2.37906e-06	8.2701e-07	1.5776e-06
Aoah	0	0	2.06145e-07	1.60535e-07	1.16556e-06	4.75791e-07	0	2.71646e-07	3.11948e-07	0	0	0
Aoc1	0	0	1.96295e-07	2.27121e-07	0	0	0	0	0	2.1455e-07	0	0
Aoc2	0	0	0	2.91324e-07	0	2.59445e-08	0	2.1061e-07	0	3.06732e-07	0	5.46361e-07
Aox1	5.10321e-05	6.87277e-05	5.21308e-05	2.71726e-05	3.97976e-05	3.48437e-05	7.97795e-05	9.64743e-05	9.58606e-05	4.06945e-05	6.28442e-05	4.54295e-05
Aox2	0	0	1.0952e-07	0	2.79189e-07	3.89586e-07	0	0	9.48869e-07	5.22378e-07	0	0
Aox3	0.000161715	0.000196167	0.00027091	9.80799e-05	0.000169707	0.000178863	0.000130583	0.000200506	0.000223862	8.35644e-05	0.000174298	0.000144951
Ap1ar	2.21558e-05	2.63063e-05	2.40303e-05	2.53654e-05	2.1574e-05	2.22358e-05	2.51298e-05	3.49568e-05	2.49433e-05	2.3349e-05	2.81045e-05	2.5004e-05
Ap1b1	5.44605e-05	4.62071e-05	3.78211e-05	5.90602e-05	4.90484e-05	4.62975e-05	7.5033e-05	4.60819e-05	4.25693e-05	6.11039e-05	4.31395e-05	5.21218e-05
Ap1g1	7.26365e-05	5.99116e-05	6.26889e-05	7.75256e-05	7.39495e-05	6.67835e-05	6.25834e-05	6.378e-05	8.36141e-05	7.90914e-05	6.79843e-05	6.81526e-05
Ap1g2	2.83399e-06	3.58791e-06	3.18999e-06	5.27343e-06	4.11279e-06	4.17485e-06	1.12948e-06	2.49541e-06	3.79815e-06	6.45807e-06	5.90793e-06	3.22756e-06
Ap1m1	3.52196e-05	3.15084e-05	3.18972e-05	2.95412e-05	3.29638e-05	2.88261e-05	3.31631e-05	3.64038e-05	3.75543e-05	3.12021e-05	2.65024e-05	2.84831e-05
Ap1s1	4.00307e-05	3.50097e-05	2.79121e-05	4.30217e-05	3.58052e-05	3.19395e-05	4.85216e-05	3.30607e-05	3.22883e-05	4.37025e-05	3.83459e-05	3.28321e-05
Ap1s2	3.15396e-07	0	7.4691e-07	2.1952e-07	2.99501e-07	4.7233e-07	6.52449e-07	6.25292e-07	0	1.55248e-07	3.65324e-07	3.32203e-07
Ap1s3	1.47231e-06	1.8985e-06	9.85545e-07	2.71887e-06	1.49804e-06	2.25927e-06	2.56981e-06	3.78811e-06	1.30531e-06	2.1789e-06	5.67287e-06	3.63088e-06
Ap2a1	1.31345e-05	1.28909e-05	1.32007e-05	1.41647e-05	1.13751e-05	1.14539e-05	6.81729e-06	8.9111e-06	1.57585e-05	1.35815e-05	7.23288e-06	1.28123e-05
Ap2a2	7.86269e-05	7.74573e-05	7.39837e-05	9.23923e-05	8.77434e-05	7.67921e-05	9.35555e-05	8.09156e-05	7.45005e-05	0.000106963	9.30503e-05	8.02065e-05
Ap2b1	2.22566e-05	1.92488e-05	2.3943e-05	2.28289e-05	1.8932e-05	2.09316e-05	2.60256e-05	2.36808e-05	1.973e-05	2.27449e-05	2.44953e-05	1.74458e-05
Ap2m1	0.000139833	8.15255e-05	7.40503e-05	0.000112304	9.91915e-05	7.56426e-05	0.000115021	9.03006e-05	6.92814e-05	0.000119425	8.6666e-05	9.40273e-05
Ap2s1	0.00010456	7.59301e-05	9.27051e-05	0.000102469	8.10974e-05	8.41111e-05	9.81515e-05	9.11018e-05	9.60951e-05	0.00010388	8.30076e-05	0.000102108
Ap3b1	5.25853e-05	5.21768e-05	6.73311e-05	5.37261e-05	5.92794e-05	6.67628e-05	5.72372e-05	6.29637e-05	4.83642e-05	5.74924e-05	5.94307e-05	6.64198e-05
Ap3d1	8.13904e-05	5.90121e-05	6.98211e-05	6.96689e-05	5.57259e-05	5.98669e-05	8.42576e-05	5.48073e-05	6.862e-05	8.01132e-05	5.62436e-05	6.06975e-05
Ap3m1	5.97808e-05	5.40565e-05	6.90294e-05	4.27504e-05	6.71524e-05	6.15387e-05	5.24875e-05	5.65907e-05	6.85262e-05	4.92263e-05	6.43925e-05	4.94571e-05
Ap3m2	6.124e-07	6.25465e-07	1.29465e-06	1.23685e-06	1.44107e-06	1.65714e-06	2.52677e-06	7.94449e-07	1.95403e-06	1.58264e-06	2.24773e-07	3.07323e-07
Ap3s1	2.32779e-05	3.35379e-05	1.44223e-05	1.8559e-05	2.73536e-05	1.33894e-05	2.42671e-05	3.90631e-05	1.38491e-05	1.94212e-05	2.37316e-05	1.90638e-05
Ap3s2	2.30482e-05	1.82119e-05	1.83633e-05	1.98243e-05	2.0309e-05	1.80825e-05	3.55421e-05	1.73115e-05	2.17435e-05	1.88826e-05	2.18868e-05	2.50679e-05
Ap4b1	1.35435e-05	9.86488e-06	1.08122e-05	1.55491e-05	1.29063e-05	1.40437e-05	1.76985e-05	1.65049e-05	9.30117e-06	1.80492e-05	1.50912e-05	2.02014e-05
Ap4e1	0	1.96835e-06	1.87903e-06	1.40167e-06	4.20346e-06	3.16048e-06	1.07475e-06	1.14175e-06	1.1564e-06	3.36288e-06	2.80201e-06	3.48671e-06
Ap4m1	6.4712e-06	8.86799e-06	7.4979e-06	5.43524e-06	7.49401e-06	7.22093e-06	2.61085e-06	5.49805e-06	1.03683e-05	2.71944e-06	2.10507e-06	4.8651e-06
Ap4s1	1.70456e-05	1.8923e-05	1.4354e-05	1.99578e-05	1.7823e-05	1.70685e-05	3.33647e-05	2.60972e-05	1.84854e-05	2.43659e-05	1.83759e-05	1.73942e-05
Ap5b1	2.70694e-06	1.94388e-06	2.28548e-06	3.0459e-06	2.19555e-06	2.23553e-06	1.31445e-06	6.36509e-07	3.26875e-06	1.76065e-06	3.81827e-06	2.0357e-06
Ap5m1	5.48894e-06	1.40356e-05	9.45262e-06	1.07489e-05	1.57008e-05	1.22233e-05	1.061e-05	1.08463e-05	1.52246e-05	1.38483e-05	1.77156e-05	8.46423e-06
Ap5s1	1.93761e-05	2.01442e-05	1.92409e-05	2.4558e-05	2.51543e-05	1.76298e-05	2.41336e-05	2.78864e-05	2.01646e-05	2.32051e-05	3.03091e-05	1.89068e-05
Ap5z1	1.4234e-05	5.69035e-06	6.36757e-06	4.09017e-06	5.71772e-06	5.1736e-06	4.40978e-06	9.06378e-06	7.645e-06	4.88988e-06	4.51591e-06	2.53484e-06
Apaf1	1.0076e-06	7.21586e-07	9.17751e-07	3.59894e-07	2.11547e-06	1.28417e-06	1.33904e-06	7.24521e-07	3.11948e-07	1.71199e-06	9.69138e-07	1.45461e-06
Apba1	0	0	1.09081e-07	9.13006e-08	9.12199e-08	1.47257e-07	0	0	5.28015e-07	3.45773e-07	2.65483e-07	5.16034e-07
Apba2	0	0	1.86397e-07	1.10144e-07	0	0	0	1.49986e-06	0	0	4.052e-07	0
Apba3	3.42484e-05	2.6899e-05	3.18101e-05	3.40336e-05	2.73919e-05	2.76076e-05	3.39672e-05	2.78843e-05	4.54835e-05	3.4891e-05	3.45833e-05	2.70233e-05
Apbb1	0	2.2403e-07	2.2873e-07	3.13943e-07	2.28255e-07	5.75531e-07	0	0	0	2.64174e-07	0	2.48126e-07
Apbb1ip	0	0	1.25427e-06	5.3296e-07	1.7029e-07	1.04103e-06	0	1.0393e-06	3.11948e-07	0	1.29309e-06	0
Apbb2	8.03738e-06	1.49963e-05	1.45575e-05	1.11478e-05	1.74671e-05	1.28136e-05	1.12371e-05	1.22321e-05	1.09681e-05	1.23005e-05	1.13187e-05	1.09339e-05
Apbb3	4.63769e-06	2.26132e-06	5.45264e-06	5.70232e-06	4.56283e-06	4.96267e-06	3.11384e-06	1.11552e-06	1.10982e-05	5.3142e-06	6.74203e-06	8.86813e-06
Apc	2.17082e-05	2.15909e-05	2.86832e-05	2.55044e-05	2.32802e-05	3.45872e-05	2.19576e-05	1.39318e-05	2.8762e-05	3.06868e-05	2.06873e-05	2.77436e-05
Apcs	0.000537266	0.000345303	0.000407792	0.000605226	0.000356342	0.000405629	0.000658452	0.000385076	0.000469696	0.000660593	0.000385597	0.000405953
Apeh	4.77953e-05	3.72174e-05	4.05403e-05	4.39486e-05	4.68848e-05	5.04777e-05	3.41583e-05	3.50126e-05	3.64765e-05	4.53918e-05	3.89815e-05	4.55293e-05
Apex1	5.30997e-05	4.84847e-05	3.71762e-05	5.08762e-05	4.49547e-05	3.79405e-05	6.15896e-05	5.58082e-05	5.08455e-05	5.81547e-05	5.73573e-05	5.3672e-05
Apex2	2.40013e-06	5.19695e-06	8.23788e-06	4.72353e-06	3.6536e-06	5.02059e-06	9.42725e-06	2.77904e-06	1.39984e-05	7.90022e-06	5.04628e-06	7.94191e-06
Aph1a	3.28813e-05	2.83546e-05	3.90465e-05	4.07982e-05	3.8057e-05	3.53522e-05	4.14315e-05	3.52994e-05	2.00643e-05	3.74391e-05	3.44945e-05	2.56424e-05
Aph1b	9.49854e-06	3.45457e-06	3.84942e-06	4.69323e-06	8.03871e-06	8.38279e-06	1.29381e-06	6.14517e-06	3.42098e-06	8.10878e-06	6.16676e-06	7.1769e-06
Aph1c	4.84004e-06	1.1009e-06	1.59065e-06	2.24107e-06	4.49711e-06	3.25158e-06	1.86339e-06	6.21577e-06	1.29687e-06	2.91309e-06	4.20797e-06	4.76511e-06
Api5	5.29312e-05	4.77743e-05	4.59626e-05	5.07506e-05	4.64534e-05	4.65641e-05	5.66747e-05	5.13282e-05	4.62757e-05	4.60769e-05	4.987e-05	5.26948e-05
Apip	2.63997e-05	3.93795e-05	2.45189e-05	3.06786e-05	3.07586e-05	2.79081e-05	4.96955e-05	3.93848e-05	2.93229e-05	3.28323e-05	3.76064e-05	2.41563e-05
Aplf	4.47382e-06	4.71287e-06	3.02417e-06	1.39229e-06	2.89488e-06	4.19559e-06	4.82177e-06	2.69389e-06	2.0078e-06	3.27584e-06	1.58012e-06	2.94748e-06
Aplp1	5.68753e-07	1.00076e-07	4.63264e-07	7.74055e-07	4.37555e-07	6.13307e-07	0	0	0	6.51313e-07	5.07871e-07	7.52407e-07
Aplp2	0.000219527	0.000281928	0.000366304	0.000226991	0.000265598	0.000343365	0.000208287	0.000304253	0.000299028	0.000207389	0.0003196	0.000288043
Apmap	2.54763e-05	2.654e-05	2.24358e-05	2.42292e-05	2.99336e-05	2.82976e-05	2.46373e-05	3.11056e-05	3.0511e-05	1.89711e-05	2.91692e-05	2.92791e-05
Apoa1	0.00737141	0.00968595	0.0140116	0.00901634	0.010162	0.0137875	0.00673248	0.00902611	0.0115034	0.00889084	0.00946589	0.0113711
Apoa2	0.0165165	0.0181937	0.015619	0.0155826	0.0143828	0.0139608	0.0156001	0.0172767	0.0156524	0.01476	0.012738	0.0142854
Apoa4	0.000119876	0.000334044	0.00011785	0.000460201	0.00119249	0.000411106	0.000158712	0.000348953	0.000115472	0.000621145	0.00131996	0.000529131
Apoa5	0.000493124	0.00055925	0.000975821	0.000863322	0.000860984	0.00136552	0.000527569	0.000588035	0.0011622	0.000871051	0.000931742	0.0015333
Apob	0.00150184	0.00141457	0.00210797	0.0017922	0.00147307	0.0021184	0.0016095	0.00121095	0.00130804	0.00184549	0.00166145	0.00113869
Apobec1	7.45743e-06	1.86487e-05	1.51803e-05	1.28606e-05	2.02455e-05	1.74212e-05	1.12882e-05	2.93534e-05	1.11683e-05	1.06323e-05	2.08652e-05	1.49366e-05
Apobec3	0	4.52069e-08	0	0	0	1.53934e-06	0	0	0	0	0	2.80237e-07
Apobr	0	0	1.34501e-06	0	0	1.35997e-07	7.64626e-07	0	3.11948e-07	0	0	0
Apoc1	0.0165308	0.0130234	0.0156251	0.0176623	0.0128241	0.0147773	0.0166528	0.0120226	0.0150242	0.0168471	0.0108037	0.0148743
Apoc2	0.000332982	0.000466728	0.000329821	0.000705302	0.00103215	0.000701801	0.000343863	0.000443562	0.000364648	0.000711439	0.0008883	0.000848884
Apoc3	0.0046255	0.00465652	0.00457523	0.00691115	0.00687717	0.00655458	0.00455484	0.00447419	0.00474374	0.00666893	0.00614367	0.00639053
Apoe	0.0221927	0.0231173	0.0314005	0.0220808	0.0206906	0.02682	0.0215604	0.0230436	0.0297459	0.0215056	0.0218045	0.0259753
Apof	0.00104387	0.00113524	0.00108811	0.00146744	0.00137742	0.00140358	0.00103802	0.0010611	0.00104729	0.00137538	0.00127953	0.00131061
Apoh	0.00231474	0.00245305	0.00275145	0.0024205	0.00245508	0.00294734	0.00208913	0.0024178	0.00245783	0.00229439	0.00241149	0.00258915
Apol10b	1.99011e-06	0	0	8.85098e-07	9.31255e-07	5.76212e-07	2.02626e-06	0	4.25178e-07	1.04505e-06	7.28766e-07	1.12262e-06
Apol7a	0.000253549	0.000177548	0.0001524	0.000231765	0.000155242	0.000175435	0.000191897	0.000155687	0.000196547	0.00020401	0.000123289	0.000172368
Apol7b	6.7617e-07	1.28515e-06	4.80209e-07	1.81058e-06	1.17047e-06	1.13988e-06	0	5.71401e-07	0	2.71461e-06	2.82614e-06	5.79313e-07
Apol7c	2.20675e-06	1.68389e-06	5.31799e-07	9.27473e-07	1.61063e-06	9.25011e-07	0	1.21102e-06	0	5.64862e-07	2.78421e-06	8.20154e-07
Apol7e	3.43757e-06	7.33784e-07	1.05736e-06	1.7601e-06	9.4668e-07	4.03181e-07	1.27181e-06	1.63041e-07	3.64439e-07	2.55053e-06	1.50727e-06	0
Apol9a	0.000429777	0.000386392	0.000359107	0.000407029	0.000413207	0.000429118	0.000412356	0.000437477	0.000485386	0.000410212	0.000433626	0.00054101
Apol9b	0.000328083	0.000275815	0.000304439	0.000346195	0.000316614	0.000373503	0.00035312	0.000300864	0.000384034	0.000342616	0.000327346	0.000431134
Apold1	0	2.67976e-07	0	1.01577e-07	2.06108e-08	4.94496e-08	0	0	0	0	0	0
Apom	0.000521191	0.000524796	0.000613979	0.000600045	0.000585331	0.000705412	0.000457514	0.000513207	0.000564767	0.000560611	0.00051815	0.000652971
Apon	0.000338411	0.00033244	0.000292958	0.000405759	0.000412642	0.000437726	0.000300461	0.000324462	0.000294384	0.000370931	0.000391811	0.000360567
Apoo	2.35275e-05	3.56137e-05	1.14593e-05	2.66854e-05	4.25523e-05	2.34086e-05	2.0126e-05	3.39884e-05	1.64152e-05	3.05423e-05	3.93902e-05	2.39201e-05
Apool	3.97574e-05	4.4183e-05	4.08315e-05	3.90372e-05	4.56052e-05	3.942e-05	3.18782e-05	5.18047e-05	3.55542e-05	3.55664e-05	4.98254e-05	4.42141e-05
Apopt1	4.96669e-05	4.85452e-05	3.46171e-05	4.07803e-05	4.13919e-05	3.4218e-05	4.73712e-05	4.13719e-05	3.05545e-05	4.14436e-05	2.95364e-05	3.21117e-05
App	2.11295e-05	6.41006e-06	8.377e-06	3.78479e-05	4.03847e-05	4.16305e-05	4.89885e-06	7.81229e-06	1.50115e-05	3.23291e-05	3.41508e-05	4.18715e-05
Appbp2	4.11906e-05	3.19377e-05	3.32243e-05	2.892e-05	3.25457e-05	3.037e-05	3.66203e-05	2.76843e-05	4.23893e-05	3.4394e-05	3.94638e-05	4.31956e-05
Appl1	2.39114e-05	2.5811e-05	2.08083e-05	2.09717e-05	2.38311e-05	2.05078e-05	2.81999e-05	2.12873e-05	2.25829e-05	2.46761e-05	2.29406e-05	2.17166e-05
Appl2	6.94362e-06	1.30264e-05	1.28961e-05	9.41981e-06	8.0861e-06	1.14101e-05	5.92431e-06	5.39418e-06	7.17474e-06	1.09985e-05	1.02796e-05	1.39049e-05
Aprt	8.43701e-05	8.93758e-05	8.72312e-05	6.32021e-05	9.06564e-05	6.43963e-05	9.38406e-05	8.98111e-05	8.20808e-05	8.00182e-05	8.67468e-05	7.592e-05
Aptx	1.26911e-05	1.07202e-05	8.43155e-06	8.36528e-06	9.21426e-06	7.3559e-06	7.9647e-06	1.65808e-05	5.78441e-06	8.07284e-06	1.11511e-05	8.40779e-06
Aqp1	6.83022e-06	1.97727e-06	0	1.27324e-06	1.18049e-06	7.133e-07	0	1.45416e-06	0	1.07731e-06	5.98164e-06	1.19994e-06
Aqp11	4.08036e-05	5.24942e-05	4.64258e-05	4.48087e-05	5.9532e-05	6.72261e-05	4.23765e-05	6.53725e-05	3.45475e-05	3.91866e-05	6.10799e-05	4.42638e-05
Aqp4	0	1.09993e-06	5.24035e-08	2.32116e-06	8.40873e-06	1.36688e-06	0	2.23313e-06	0	9.86167e-07	9.69729e-06	0
Aqp7	0	0	1.07633e-07	0	1.54065e-07	1.46349e-07	0	2.82959e-07	0	0	5.17811e-07	0
Aqp8	0.000173592	0.000206183	5.28577e-05	0.00042553	0.000471618	0.000217576	0.000164849	0.000275007	7.66718e-05	0.000433249	0.000607467	0.000322633
Aqp9	0.000286728	0.000408591	0.000468743	0.00015502	0.000176473	0.000245006	0.000250545	0.000360597	0.000414164	0.000169878	0.000184198	0.000257775
Aqr	1.39499e-05	1.60941e-05	2.12645e-05	1.76836e-05	1.79321e-05	2.04049e-05	2.71543e-05	1.27202e-05	2.0898e-05	2.30264e-05	1.11146e-05	2.06937e-05
Ar	2.63046e-05	4.18093e-06	3.05784e-05	8.11991e-06	1.45699e-06	1.02946e-05	1.16895e-05	5.06093e-06	2.11411e-05	6.5263e-06	6.56526e-06	1.0582e-05
Araf	4.6967e-05	5.10432e-05	4.55381e-05	4.5284e-05	4.35726e-05	4.7949e-05	4.95153e-05	3.72418e-05	5.02003e-05	3.35532e-05	5.06388e-05	5.00908e-05
Arap1	3.78735e-05	2.95272e-05	2.67808e-05	3.14376e-05	3.54806e-05	2.92585e-05	2.43199e-05	2.52509e-05	3.12513e-05	3.32015e-05	3.50298e-05	2.88487e-05
Arap2	1.93476e-05	1.55775e-05	2.57502e-05	2.37232e-05	2.61082e-05	3.14035e-05	1.41871e-05	1.67319e-05	2.18534e-05	2.50379e-05	2.59463e-05	2.98675e-05
Arap3	3.41511e-06	0	4.5027e-08	2.54545e-07	9.42133e-07	4.69189e-07	0	3.77488e-07	0	0	3.99024e-07	1.4969e-06
Arc	0	0	3.49296e-07	0	0	1.13247e-07	0	0	0	0	0	0
Arcn1	0.000130971	0.000142317	0.000119901	0.000125435	0.000141482	0.000127219	0.000130662	0.000112954	0.000100589	0.000136112	0.000131352	0.000104247
Areg	0	0	8.08108e-08	0	0	3.62375e-07	0	0	4.72622e-06	0	0	5.87178e-06
Arel1	2.85954e-05	4.19115e-05	4.40749e-05	2.86636e-05	3.65081e-05	4.2933e-05	3.92851e-05	3.74886e-05	5.43734e-05	3.57005e-05	4.22118e-05	4.26615e-05
Arf1	0.000273231	0.000226836	0.000180408	0.000236729	0.000246923	0.000207994	0.000259388	0.00024798	0.000173909	0.000252148	0.000219737	0.000228348
Arf2	2.29401e-06	4.16081e-06	7.08976e-06	5.91868e-06	4.75619e-06	6.71439e-06	7.52627e-06	9.44509e-06	4.30905e-06	7.08439e-06	3.18228e-06	6.3237e-06
Arf3	4.36704e-05	4.24896e-05	4.54229e-05	3.1162e-05	3.52408e-05	4.30327e-05	4.40206e-05	4.66272e-05	3.89311e-05	3.55484e-05	3.57675e-05	3.56023e-05
Arf4	0.000164896	0.000169887	0.000151888	0.00015485	0.000166474	0.000155934	0.000199648	0.000163579	0.000153972	0.000169398	0.000179651	0.000183029
Arf5	0.000188843	0.000146638	0.000188142	0.000190663	0.000134697	0.000146132	0.000177963	0.000125224	0.000174071	0.000186562	0.000121701	0.000182903
Arf6	2.5171e-05	3.53792e-05	3.39759e-05	2.81415e-05	3.39123e-05	2.98287e-05	4.26691e-05	3.48992e-05	3.72273e-05	2.73826e-05	3.82228e-05	3.85556e-05
Arfgap1	1.45557e-05	1.3454e-05	2.00207e-05	1.62936e-05	1.5734e-05	1.85478e-05	1.88758e-05	1.69691e-05	2.08202e-05	1.57199e-05	1.48564e-05	2.15654e-05
Arfgap2	3.81639e-05	5.93375e-05	4.09375e-05	4.20847e-05	4.6064e-05	3.75078e-05	3.86938e-05	6.43256e-05	4.04118e-05	5.3377e-05	6.85113e-05	4.96007e-05
Arfgap3	7.49164e-06	8.4991e-06	1.07e-05	1.42892e-05	1.18578e-05	1.21575e-05	9.46667e-06	1.10781e-05	9.61077e-06	9.10361e-06	1.02009e-05	1.33612e-05
Arfgef1	6.63161e-05	7.44328e-05	8.0813e-05	6.57987e-05	5.58221e-05	7.47497e-05	9.83624e-05	5.29144e-05	5.67842e-05	7.49389e-05	6.18807e-05	5.94689e-05
Arfgef2	5.9743e-05	4.15976e-05	4.87263e-05	4.74811e-05	4.66323e-05	4.28409e-05	4.56987e-05	4.43466e-05	4.42252e-05	5.3344e-05	4.83654e-05	3.97238e-05
Arfip1	1.65898e-05	2.27217e-05	2.15076e-05	2.18215e-05	1.487e-05	2.07021e-05	2.53795e-05	1.7323e-05	1.84694e-05	2.19274e-05	1.99222e-05	2.95691e-05
Arfip2	5.91659e-06	4.19306e-06	5.46275e-06	5.54458e-06	2.96144e-06	5.957e-06	1.20332e-05	2.33631e-06	9.54364e-06	6.20207e-06	4.621e-06	6.33383e-06
Arfrp1	1.31459e-05	1.74023e-05	1.13311e-05	1.68094e-05	1.29255e-05	1.51076e-05	2.15683e-05	1.07677e-05	2.06181e-05	1.74735e-05	2.32972e-05	1.80229e-05
Arg1	0.000952234	0.000999757	0.00062816	0.00278133	0.00266343	0.00214204	0.000951504	0.000989161	0.000712039	0.00266533	0.00257999	0.00203178
Arglu1	7.14685e-05	4.99607e-05	8.2688e-05	7.60938e-05	4.81822e-05	8.28159e-05	9.09729e-05	3.70591e-05	8.80145e-05	8.09032e-05	4.11729e-05	8.21011e-05
Arhgap1	1.01371e-05	6.63595e-06	8.10545e-06	8.92055e-06	7.17518e-06	6.13171e-06	2.04858e-05	7.87061e-06	9.51731e-06	9.49264e-06	7.20485e-06	1.05624e-05
Arhgap10	0	3.81406e-07	1.10286e-07	1.4954e-06	1.11403e-06	9.10114e-07	0	0	0	1.24032e-06	5.21218e-07	4.41782e-06
Arhgap11a	4.00126e-07	1.77292e-06	1.72094e-06	7.08471e-07	3.14001e-06	1.23354e-06	1.79309e-06	1.38652e-06	5.89361e-07	5.30232e-07	3.34355e-06	0
Arhgap12	2.90359e-05	2.41347e-05	2.12568e-05	2.39128e-05	2.88377e-05	2.5717e-05	2.52906e-05	2.71631e-05	2.22731e-05	2.44546e-05	2.92786e-05	2.92634e-05
Arhgap15	0	0	0	0	1.41649e-07	0	0	0	0	0	0	0
Arhgap17	6.86263e-06	9.89806e-06	9.43101e-06	8.32695e-06	8.91134e-06	8.83514e-06	6.75274e-06	7.998e-06	1.59408e-05	8.69358e-06	3.72281e-06	1.85646e-05
Arhgap18	1.71441e-05	1.40642e-05	1.76299e-05	1.65166e-05	1.78237e-05	1.65171e-05	1.73237e-05	1.51551e-05	1.79656e-05	1.43137e-05	1.8311e-05	1.27119e-05
Arhgap19	0	1.71776e-06	8.44715e-07	7.91041e-07	6.41621e-07	7.91744e-07	1.07475e-06	7.00631e-07	0	5.63058e-07	1.52499e-06	1.67268e-06
Arhgap20	0	0	0	4.73953e-07	0	1.98199e-07	0	0	0	0	4.59439e-07	0
Arhgap21	1.21034e-05	2.38115e-05	3.84649e-05	2.17433e-05	1.73429e-05	3.08652e-05	2.48706e-05	2.07481e-05	2.9627e-05	2.08295e-05	2.0147e-05	2.57332e-05
Arhgap22	0	4.02711e-07	0	7.65717e-08	1.35402e-07	0	0	0	0	0	1.11204e-06	0
Arhgap23	3.6598e-06	4.56386e-06	4.66875e-06	2.87321e-06	4.63404e-06	3.45905e-06	1.65949e-06	5.54822e-06	7.36861e-06	2.54605e-06	4.81079e-06	4.92826e-06
Arhgap24	7.68113e-06	3.13849e-06	4.58815e-06	8.83919e-06	1.27557e-05	1.11786e-05	4.05498e-06	9.07895e-06	4.22836e-06	6.30846e-06	1.06475e-05	9.65059e-06
Arhgap25	0	0	0	1.1799e-07	0	4.82489e-07	0	0	0	0	9.17154e-08	1.77292e-07
Arhgap26	7.74998e-06	5.09827e-06	7.97341e-06	1.27251e-05	1.05367e-05	8.82589e-06	1.14817e-05	7.27151e-06	5.86814e-06	1.0438e-05	7.81548e-06	1.89406e-05
Arhgap27	0	0	0	0	0	5.23237e-07	0	0	0	4.81598e-07	0	0
Arhgap29	6.8505e-05	5.06809e-05	7.5964e-05	5.7308e-05	5.47215e-05	7.89838e-05	4.98258e-05	4.49245e-05	6.18497e-05	5.6808e-05	4.50104e-05	6.8268e-05
Arhgap30	0	0	2.938e-07	0	3.49178e-07	1.00283e-06	0	0	0	0	0	0
Arhgap31	9.71286e-07	5.89982e-07	3.77637e-07	1.34831e-06	8.31145e-07	1.13529e-06	2.09204e-06	3.16868e-07	6.82668e-07	6.678e-07	1.57921e-06	6.8057e-07
Arhgap32	3.65153e-06	3.26975e-06	8.26037e-06	5.16288e-06	2.26326e-06	5.33003e-06	4.57171e-06	2.46252e-06	2.62572e-06	6.81714e-06	2.24621e-06	2.24294e-06
Arhgap35	6.90391e-05	4.65748e-05	5.59373e-05	6.59008e-05	6.46642e-05	5.28271e-05	5.72724e-05	5.72933e-05	5.74164e-05	7.37583e-05	6.14256e-05	5.34919e-05
Arhgap36	0	0	4.34836e-08	0	0	1.23345e-07	0	4.50495e-07	0	1.5089e-07	0	0
Arhgap39	0	5.1488e-07	2.5714e-06	1.54144e-06	1.84399e-06	1.66361e-06	0	3.74132e-06	9.0828e-07	2.05778e-06	3.98508e-06	1.34679e-06
Arhgap4	4.81896e-05	3.69536e-05	2.81665e-05	4.34282e-05	3.26719e-05	2.92408e-05	3.99203e-05	3.54807e-05	3.65662e-05	3.64414e-05	3.56808e-05	2.83291e-05
Arhgap42	4.65028e-05	5.10161e-05	4.95282e-05	4.65064e-05	5.186e-05	4.75904e-05	3.98432e-05	4.71905e-05	4.84177e-05	4.51743e-05	4.28606e-05	3.99239e-05
Arhgap44	0	5.05919e-07	0	4.93424e-07	6.72199e-07	5.17255e-07	0	1.30696e-06	0	9.70684e-07	4.58308e-07	1.43956e-06
Arhgap45	0	2.59706e-06	0	4.16576e-07	1.10569e-05	1.81327e-07	0	7.5063e-06	0	0	2.96713e-05	0
Arhgap5	0.000134759	0.0001251	0.000183264	0.000140064	0.000107861	0.000152996	9.20972e-05	0.000127981	0.000134991	0.00013231	0.00011458	0.000102915
Arhgap6	8.47775e-06	4.78662e-06	5.42806e-06	4.81635e-06	1.40635e-05	1.01323e-05	7.04757e-06	5.01327e-06	3.78215e-06	4.8686e-06	1.74562e-05	5.11619e-06
Arhgap9	0	2.37596e-07	0	0	1.75259e-08	3.22459e-08	0	0	0	0	1.01758e-07	4.84552e-07
Arhgdia	0.000102287	5.3875e-05	6.55557e-05	8.94272e-05	6.21934e-05	6.66269e-05	9.45068e-05	7.25832e-05	9.7919e-05	9.74695e-05	7.44546e-05	8.01588e-05
Arhgdib	0	1.40409e-07	6.90798e-07	0	3.49178e-07	1.55398e-06	0	1.03961e-06	2.77203e-06	6.83924e-07	1.52043e-06	0
Arhgef1	1.61027e-05	1.42706e-05	1.8502e-05	1.67482e-05	1.11301e-05	1.8202e-05	2.56681e-05	2.55777e-05	1.86653e-05	2.04764e-05	2.13756e-05	1.35005e-05
Arhgef10	3.76903e-07	8.76168e-08	6.70803e-07	3.01069e-07	0	1.15973e-08	0	1.09384e-06	0	1.1221e-07	0	0
Arhgef10l	1.75001e-05	2.29302e-05	1.90776e-05	1.88327e-05	2.68139e-05	2.10426e-05	3.39477e-05	2.84846e-05	1.61621e-05	1.77916e-05	2.44849e-05	2.81349e-05
Arhgef11	1.7048e-05	1.78917e-05	1.87713e-05	1.90011e-05	1.96642e-05	2.1852e-05	1.65513e-05	1.59705e-05	1.55812e-05	1.84474e-05	1.69579e-05	1.68677e-05
Arhgef12	0.000141254	0.000129563	0.000178823	0.000132555	0.000123929	0.000155719	0.000114631	0.000113779	0.000158203	0.000132623	0.00014188	0.00013061
Arhgef15	3.9806e-06	0	0	2.14523e-07	0	1.31644e-07	0	0	4.28912e-07	0	0	0
Arhgef16	5.41947e-07	2.3934e-06	8.11227e-07	7.62113e-06	1.16123e-05	5.38317e-06	0	4.11726e-06	2.81101e-06	1.01249e-05	9.02653e-06	5.29894e-06
Arhgef17	2.45437e-06	1.59786e-07	0	4.27166e-07	4.24921e-07	4.27632e-07	1.10689e-06	0	0	1.71391e-07	1.52442e-06	0
Arhgef18	3.28626e-05	1.99444e-05	1.07047e-05	2.12821e-05	1.79871e-05	1.84533e-05	1.65094e-05	1.97758e-05	3.00417e-05	2.08338e-05	1.59353e-05	1.85822e-05
Arhgef19	7.52249e-05	6.16691e-05	5.17465e-05	4.49778e-05	4.57129e-05	4.29893e-05	5.00187e-05	4.63724e-05	5.50971e-05	4.12315e-05	5.06936e-05	4.0296e-05
Arhgef2	0	0	1.50666e-07	3.06847e-07	1.37262e-06	5.02095e-07	0	0	2.0142e-07	0	1.21517e-06	4.21087e-07
Arhgef25	0	0	0	1.54125e-07	1.46439e-07	1.36192e-07	0	0	0	0	4.60248e-07	3.18521e-07
Arhgef26	2.6447e-05	2.0182e-05	4.31872e-05	3.03922e-05	1.5924e-05	3.98083e-05	1.90981e-05	1.78395e-05	3.70868e-05	3.08131e-05	2.11689e-05	2.68989e-05
Arhgef3	5.68352e-05	2.44312e-05	3.71027e-05	3.18308e-05	2.51037e-05	2.46596e-05	5.08587e-05	2.67975e-05	4.01848e-05	3.18776e-05	2.39907e-05	2.35354e-05
Arhgef33	0	0	0	2.32729e-07	0	1.99802e-07	0	0	0	0	0	0
Arhgef37	8.16947e-06	1.03974e-05	1.56736e-05	9.63089e-06	8.06978e-06	1.10658e-05	4.44359e-06	1.45763e-05	1.70891e-05	8.35521e-06	7.99625e-06	7.19803e-06
Arhgef39	0	7.10806e-07	0	1.90216e-07	1.93996e-06	1.17253e-07	0	1.04876e-06	0	0	1.92384e-06	3.42685e-07
Arhgef40	8.1361e-06	3.89179e-06	3.78669e-06	5.27688e-06	5.18068e-06	4.09828e-06	8.21583e-06	2.14013e-06	6.15452e-06	5.42365e-06	6.04043e-06	3.17707e-06
Arhgef5	2.26473e-05	1.41606e-05	1.68392e-05	2.45233e-05	1.86277e-05	2.26018e-05	2.63593e-05	1.65658e-05	2.11622e-05	2.28306e-05	2.67862e-05	2.47071e-05
Arhgef6	0	3.71073e-07	0	8.4644e-08	0	1.60302e-07	0	6.18124e-07	0	1.11892e-07	4.01304e-07	0
Arhgef7	1.20568e-05	1.52639e-05	1.22552e-05	1.94159e-05	1.544e-05	1.73836e-05	2.44973e-05	1.27181e-05	2.37036e-05	1.86185e-05	1.88964e-05	1.48787e-05
Arhgef9	5.62173e-06	4.87509e-06	4.21828e-06	2.50958e-06	3.73592e-06	2.6122e-06	6.99191e-06	5.71742e-06	1.44504e-06	3.48866e-06	2.02395e-06	1.53347e-06
Arid1a	2.81395e-05	2.71031e-05	3.65048e-05	2.62164e-05	3.35904e-05	3.85994e-05	3.01223e-05	3.10002e-05	3.22712e-05	3.26636e-05	3.23323e-05	4.30101e-05
Arid1b	3.19848e-05	2.80267e-05	3.70928e-05	2.73503e-05	2.33682e-05	2.57399e-05	2.87451e-05	3.82983e-05	4.63078e-05	2.88806e-05	2.62409e-05	3.29379e-05
Arid2	1.61851e-05	1.84727e-05	2.60885e-05	1.6126e-05	2.0334e-05	1.76637e-05	2.0445e-05	1.48923e-05	2.11567e-05	1.76108e-05	1.22826e-05	1.98809e-05
Arid3a	0	4.17562e-07	1.3273e-06	1.84492e-06	2.35482e-07	1.7116e-06	0	1.42146e-06	1.29797e-06	2.178e-06	3.09634e-06	2.26829e-06
Arid3b	4.69755e-07	2.46474e-06	3.15499e-06	1.43488e-06	1.73849e-06	1.59208e-06	0	2.9937e-06	5.00619e-06	1.99207e-06	2.73181e-06	2.00592e-06
Arid4a	4.51261e-05	2.22766e-05	6.03346e-05	3.4615e-05	2.3916e-05	5.10579e-05	2.66498e-05	1.82148e-05	4.529e-05	3.33073e-05	1.96808e-05	5.00487e-05
Arid4b	3.18756e-05	2.20776e-05	5.24876e-05	3.05068e-05	2.49487e-05	4.88697e-05	2.72927e-05	3.11019e-05	5.06627e-05	2.90616e-05	3.6999e-05	6.23294e-05
Arid5a	7.34862e-07	4.22318e-06	2.45108e-06	5.9395e-07	2.7366e-07	1.87856e-06	2.54164e-06	4.56093e-06	6.46472e-06	5.51711e-07	2.4592e-06	5.84912e-06
Arid5b	8.21566e-05	8.8801e-05	0.000114294	7.7469e-05	9.52749e-05	0.000105457	4.94432e-05	7.93991e-05	0.000106169	9.27846e-05	0.000101357	0.000101214
Arih1	0.000214081	0.000134385	0.000127454	0.000175047	0.000153561	0.000138337	0.000199545	0.000151385	0.000165861	0.000195664	0.000152948	0.000145368
Arih2	2.20766e-05	2.36552e-05	3.28605e-05	2.6975e-05	2.72184e-05	2.86002e-05	3.98695e-05	3.18457e-05	2.81187e-05	2.86429e-05	2.28914e-05	4.19637e-05
Arl1	0.000170536	0.000162577	0.000158238	0.000163767	0.000149688	0.000154809	0.000238679	0.000153653	0.000189323	0.000197222	0.000152198	0.000166423
Arl10	7.09555e-07	6.81645e-07	6.85198e-08	9.72884e-07	0	8.48328e-07	0	8.3994e-07	4.84891e-07	5.19094e-07	2.28924e-06	3.32726e-07
Arl13b	1.65686e-05	1.99332e-05	1.97326e-05	1.22156e-05	2.46284e-05	1.20552e-05	1.81091e-05	1.62432e-05	2.07072e-05	7.06131e-06	1.83351e-05	9.57598e-06
Arl14ep	1.69608e-05	1.33589e-05	1.11001e-05	1.2149e-05	1.46071e-05	1.02429e-05	1.83109e-05	1.7667e-05	1.05994e-05	1.58812e-05	1.20515e-05	1.25979e-05
Arl15	3.67772e-06	6.40177e-06	6.14391e-06	5.97022e-06	7.1255e-06	5.14691e-06	3.4715e-06	3.85678e-06	6.4985e-06	4.09514e-06	5.25818e-06	3.20565e-06
Arl16	8.85319e-06	8.08873e-06	6.61172e-06	6.42735e-06	6.02814e-06	6.77707e-06	2.57699e-06	6.87664e-06	5.28582e-06	7.55798e-06	7.71321e-06	4.50649e-06
Arl2	5.90662e-06	8.7052e-06	6.07233e-06	4.87172e-06	4.21823e-06	3.59987e-06	3.81849e-06	7.11365e-06	6.05988e-06	6.16586e-06	4.00575e-06	1.85316e-06
Arl2bp	5.62034e-06	7.09341e-06	6.33459e-06	3.68884e-06	6.83448e-06	5.3305e-06	6.06293e-07	7.85762e-06	4.06371e-06	3.7786e-06	9.94518e-06	5.1765e-06
Arl3	2.05737e-05	1.74461e-05	1.42687e-05	2.104e-05	2.01712e-05	1.5666e-05	2.63174e-05	1.62027e-05	1.21054e-05	2.25776e-05	1.35803e-05	1.28005e-05
Arl4a	8.78563e-05	5.34931e-05	9.34498e-05	6.88281e-05	6.47942e-05	9.17364e-05	9.17626e-05	6.65069e-05	0.000157141	7.48571e-05	7.27903e-05	0.000150402
Arl4c	0	0	1.61504e-07	0	0	2.22732e-07	0	0	6.23896e-07	0	0	6.09674e-07
Arl4d	4.42882e-05	5.60514e-05	3.87624e-05	4.94266e-05	5.52658e-05	6.16067e-05	2.85879e-05	5.69614e-05	4.18804e-05	4.84011e-05	5.39225e-05	6.33364e-05
Arl5a	8.54305e-05	5.79783e-05	6.84351e-05	6.50522e-05	6.41147e-05	6.18324e-05	6.68834e-05	5.44546e-05	5.93424e-05	5.86175e-05	5.67762e-05	5.41521e-05
Arl5b	3.01028e-05	1.85531e-05	2.76588e-05	1.78473e-05	1.69952e-05	2.92586e-05	2.70306e-05	2.26662e-05	2.29856e-05	1.6678e-05	1.57831e-05	2.62629e-05
Arl5c	0	0	5.07071e-07	9.66552e-08	0	0	0	0	0	6.25911e-07	0	0
Arl6	1.00756e-05	3.15262e-06	4.7759e-06	6.01606e-06	4.70501e-06	3.25227e-06	4.88394e-06	3.68975e-06	4.02738e-06	6.55917e-06	4.15679e-06	5.84348e-06
Arl6ip1	0.000229679	0.000291064	0.000318372	0.000174411	0.000208672	0.000254787	0.000211456	0.000288057	0.000363287	0.00016598	0.000227487	0.000241333
Arl6ip4	4.96638e-05	3.95332e-05	4.71996e-05	4.89544e-05	4.58455e-05	4.59066e-05	6.91673e-05	4.89377e-05	4.92334e-05	5.49786e-05	4.68408e-05	4.17713e-05
Arl6ip5	1.47306e-05	1.39886e-05	6.72327e-06	9.12136e-06	1.33639e-05	5.72108e-06	0	1.75934e-05	5.24308e-06	1.28993e-05	2.27325e-05	5.51386e-06
Arl6ip6	1.89348e-05	8.54132e-06	1.6044e-05	1.05479e-05	1.5856e-05	1.73122e-05	1.19304e-05	1.94622e-05	1.71223e-05	1.0452e-05	1.3984e-05	1.13868e-05
Arl8a	1.25884e-05	1.21689e-05	1.54102e-05	6.94866e-06	1.03937e-05	1.26281e-05	1.73988e-05	1.05749e-05	2.03406e-05	1.29286e-05	1.82352e-05	1.59486e-05
Arl8b	4.20831e-05	4.59871e-05	6.2311e-05	4.31648e-05	5.117e-05	4.98409e-05	6.05525e-05	5.55849e-05	5.06814e-05	4.97674e-05	5.00483e-05	6.11752e-05
Armc1	7.4649e-05	4.9742e-05	5.61987e-05	6.3119e-05	5.61372e-05	6.56447e-05	8.03797e-05	4.76494e-05	4.64402e-05	6.93901e-05	4.72557e-05	5.8101e-05
Armc10	9.82099e-06	1.12825e-05	7.57018e-06	5.61291e-06	1.28838e-05	8.43929e-06	8.6126e-06	9.66886e-06	1.38603e-05	8.77053e-06	1.15347e-05	8.57148e-06
Armc5	1.37595e-05	5.94739e-06	1.11185e-05	6.67704e-06	8.05681e-06	9.39314e-06	7.7752e-06	7.60392e-06	5.55004e-06	7.1317e-06	1.02412e-05	1.30967e-05
Armc6	4.29806e-06	5.29472e-06	3.77278e-06	4.15229e-06	2.07384e-06	3.27094e-06	7.67492e-07	4.93891e-06	2.81191e-06	4.43404e-06	4.98639e-06	5.00883e-06
Armc7	2.49297e-06	8.0393e-07	3.43709e-07	1.41575e-06	8.68276e-07	4.66852e-07	0	1.7659e-06	7.46123e-07	1.26853e-06	3.54193e-06	3.70671e-06
Armc8	2.64018e-05	2.82773e-05	2.11546e-05	2.36686e-05	2.34824e-05	1.72146e-05	2.34355e-05	1.74778e-05	2.48926e-05	2.03331e-05	2.15928e-05	2.62e-05
Armc9	9.67748e-06	8.92708e-06	6.94007e-06	1.0295e-05	1.05579e-05	4.07965e-06	9.39688e-06	5.12629e-06	5.55929e-06	9.18886e-06	1.76996e-05	3.93714e-06
Armcx1	3.41511e-06	9.02152e-07	1.3054e-07	8.28591e-08	1.73885e-07	0	0	0	0	0	4.01304e-07	5.58072e-07
Armcx2	0	0	0	0	0	3.78324e-08	0	6.3638e-07	0	3.6565e-07	0	0
Armcx3	2.08841e-06	2.39328e-06	2.05876e-06	4.20312e-06	2.2463e-06	2.64795e-06	7.35329e-06	3.46345e-06	1.08237e-06	5.37745e-06	1.17006e-05	7.18591e-06
Armcx4	0	4.52069e-08	0	0	0	2.77215e-07	0	2.83206e-07	0	0	6.90174e-07	1.77292e-07
Armcx6	0	0	0	0	0	1.19285e-07	0	0	0	0	0	7.91444e-07
Armh3	7.1662e-06	7.70307e-06	7.80244e-06	8.49727e-06	1.0335e-05	5.1533e-06	4.57851e-06	9.60968e-06	5.96994e-06	8.88844e-06	6.56757e-06	1.1673e-05
Armh4	1.36382e-06	1.88363e-06	8.84655e-07	4.46827e-06	1.90619e-06	1.26142e-06	5.48973e-06	2.53776e-06	1.41181e-06	2.30469e-06	5.28107e-06	5.84913e-06
Armt1	1.38951e-05	9.04439e-06	1.35799e-05	1.55064e-05	1.10686e-05	1.4839e-05	6.68663e-06	1.88878e-05	1.44647e-05	1.41295e-05	1.52615e-05	1.56663e-05
Arnt	1.43552e-05	1.43327e-05	9.61353e-06	1.20675e-05	1.47212e-05	9.32865e-06	8.18606e-06	1.69104e-05	1.01193e-05	1.68062e-05	2.1665e-05	1.06817e-05
Arntl	2.07688e-05	2.8089e-05	1.82118e-05	2.46476e-05	2.92549e-05	2.09883e-05	3.6348e-05	4.37328e-05	1.53469e-05	2.77985e-05	2.25229e-05	2.93487e-05
Arntl2	6.03002e-07	4.44883e-07	2.28055e-07	5.02168e-07	1.65191e-07	3.25091e-07	1.6761e-06	0	0	2.22664e-07	6.18719e-07	0
Arpc1a	6.79481e-05	5.30469e-05	6.05959e-05	6.617e-05	5.67284e-05	6.69735e-05	5.86937e-05	3.98014e-05	7.15635e-05	6.50665e-05	4.63548e-05	5.63816e-05
Arpc1b	6.51662e-05	4.82272e-05	5.00974e-05	5.3766e-05	5.08289e-05	4.41656e-05	5.26636e-05	5.12252e-05	5.82371e-05	5.99968e-05	5.11893e-05	4.30052e-05
Arpc2	0.000221325	0.000202499	0.000240058	0.000212487	0.000198609	0.000215629	0.00022238	0.000184202	0.000185244	0.000221273	0.000190359	0.000193983
Arpc3	8.50261e-05	6.36487e-05	6.58704e-05	7.55642e-05	6.02803e-05	6.57116e-05	8.53029e-05	6.24015e-05	6.31865e-05	7.70263e-05	5.33151e-05	6.83382e-05
Arpc4	5.52351e-05	5.21065e-05	5.41555e-05	5.30053e-05	5.65265e-05	4.98433e-05	6.71456e-05	6.22084e-05	5.9062e-05	5.0724e-05	4.76533e-05	6.74828e-05
Arpc5	0.000113356	9.88464e-05	0.00010141	0.000104818	0.000112801	0.00010693	0.000116568	0.000112893	0.000104912	0.000117588	0.00011728	0.000113529
Arpc5l	7.5214e-05	6.05188e-05	5.75991e-05	6.39489e-05	5.32375e-05	5.36662e-05	9.12072e-05	4.7466e-05	5.78624e-05	6.54167e-05	6.4203e-05	6.88455e-05
Arpin	6.77851e-06	4.98339e-06	3.52626e-06	9.27785e-06	4.70812e-06	3.84375e-06	9.48303e-06	6.37262e-06	2.5786e-06	8.58997e-06	3.43226e-06	3.24253e-06
Arpp19	0.000317128	0.000308024	0.000311433	0.000217549	0.000234231	0.000205288	0.000316625	0.000372883	0.000367912	0.000284222	0.000258481	0.000326436
Arpp21	0	0	0	2.09557e-07	0	2.29736e-07	0	0	1.10114e-06	0	0	0
Arrb1	0	9.04138e-08	0	0	6.54283e-07	8.08983e-07	0	0	0	2.1291e-07	1.01758e-07	1.26088e-06
Arrb2	4.84125e-06	2.3917e-06	4.40206e-06	5.19983e-06	3.14118e-06	5.66695e-06	4.60513e-06	6.36038e-07	4.85081e-06	4.45832e-06	4.14221e-06	3.11197e-06
Arrdc1	1.83469e-06	0	2.02582e-06	1.63719e-06	1.97156e-06	1.311e-06	0	1.87756e-06	0	1.82781e-06	1.2384e-06	5.93353e-07
Arrdc2	5.146e-06	2.23057e-06	2.23256e-06	4.15893e-06	3.75682e-06	3.77952e-06	1.70151e-06	6.95095e-06	6.7845e-06	3.37753e-06	5.19788e-06	1.41579e-06
Arrdc3	2.95018e-05	5.45305e-05	7.9491e-05	2.17602e-05	4.66206e-05	3.21592e-05	4.14136e-05	6.55494e-05	4.06668e-05	2.50418e-05	3.55797e-05	2.37322e-05
Arrdc4	2.11771e-05	1.30236e-05	1.56122e-05	3.32419e-05	2.32691e-05	2.48114e-05	2.02673e-05	1.17539e-05	2.40348e-05	3.12894e-05	2.14334e-05	5.24074e-05
Arsa	1.01623e-05	2.63128e-05	1.83258e-05	1.15326e-05	3.23756e-05	1.49647e-05	1.97252e-05	5.07001e-05	1.72283e-05	1.4916e-05	2.78439e-05	2.02308e-05
Arsb	2.65607e-05	3.40949e-05	2.65173e-05	2.29079e-05	3.68275e-05	2.87229e-05	2.5015e-05	3.59604e-05	2.95028e-05	2.32195e-05	3.30913e-05	2.2504e-05
Arsg	7.89289e-06	6.03023e-06	3.37062e-06	1.33248e-05	1.47526e-05	1.40134e-05	2.51153e-06	7.7785e-06	2.67861e-06	1.10623e-05	1.69282e-05	1.05232e-05
Arsk	7.25571e-06	8.83835e-06	1.01068e-05	5.8869e-06	9.56827e-06	1.18428e-05	3.74678e-06	6.13903e-06	8.52876e-06	5.09761e-06	6.9482e-06	6.92055e-06
Art3	3.41511e-06	0	3.32206e-08	1.86779e-07	0	0	0	3.48687e-07	3.18579e-07	2.16122e-07	1.25899e-07	1.07348e-06
Art4	0	0	0	0	8.46993e-07	4.75399e-07	0	0	0	0	0	0
Arv1	0	3.33212e-06	1.16921e-06	1.0777e-06	7.10414e-07	9.60618e-07	4.10136e-06	2.70547e-06	1.03779e-06	6.80894e-07	1.12202e-06	1.64031e-06
Arvcf	2.77294e-06	7.62268e-06	3.30006e-06	3.24698e-06	8.95615e-06	3.69119e-06	3.54406e-06	7.7008e-06	4.76307e-06	1.84302e-06	1.76559e-05	1.93409e-06
Arxes2	0	6.45572e-07	0	0	0	0	0	0	0	1.50861e-07	0	0
As3mt	9.23559e-05	7.14847e-05	5.16392e-05	8.56976e-05	7.5968e-05	7.07458e-05	8.45337e-05	7.34844e-05	5.9882e-05	7.71799e-05	6.62574e-05	6.99007e-05
Asah1	2.21088e-05	3.15006e-05	2.56943e-05	1.94425e-05	2.58607e-05	2.81366e-05	4.46329e-05	2.2245e-05	2.53749e-05	2.43322e-05	2.32003e-05	2.25267e-05
Asah2	1.80431e-05	2.86388e-05	3.28745e-05	2.04494e-05	2.39608e-05	2.79752e-05	1.72904e-05	2.25994e-05	2.4589e-05	2.0665e-05	1.65865e-05	2.10285e-05
Asap1	2.23389e-05	1.90752e-05	1.90729e-05	1.58444e-05	1.4759e-05	1.61927e-05	1.5195e-05	1.74545e-05	2.10788e-05	1.59815e-05	1.67472e-05	1.80564e-05
Asap2	2.85771e-05	2.0831e-05	2.95026e-05	1.79633e-05	1.74264e-05	2.12576e-05	1.81492e-05	1.83705e-05	2.86549e-05	1.96188e-05	2.17996e-05	2.03525e-05
Asap3	5.04056e-06	1.82682e-06	3.70192e-06	5.18784e-06	4.07112e-06	6.16013e-06	2.6413e-06	1.23966e-06	5.2715e-06	6.01641e-06	2.79592e-06	5.93623e-06
Asb1	5.34986e-06	1.46702e-06	1.74689e-06	2.03104e-06	4.15801e-06	4.10392e-06	3.74081e-06	2.30435e-06	2.03325e-06	1.70823e-06	2.4542e-06	4.15448e-06
Asb13	5.78777e-05	4.72885e-05	4.62567e-05	4.95397e-05	4.83531e-05	4.41956e-05	4.80325e-05	4.9964e-05	5.30878e-05	5.6229e-05	4.01613e-05	5.64476e-05
Asb16	0	0	0	3.91946e-07	1.39633e-07	7.66559e-08	0	0	0	1.82587e-07	0	0
Asb2	5.65485e-07	1.52533e-06	1.21552e-06	3.93243e-06	3.68369e-06	3.30762e-06	1.65881e-06	8.91658e-07	1.69028e-06	2.42332e-06	0	3.42971e-06
Asb3	8.40029e-06	7.62558e-06	7.84821e-06	5.85591e-06	8.18573e-06	8.80078e-06	1.06027e-05	7.41047e-06	5.79982e-06	8.54491e-06	1.25292e-05	1.70499e-05
Asb4	0	4.32547e-07	0	2.95582e-07	0	0	0	3.13108e-07	3.39805e-07	2.61566e-07	0	0
Asb5	0	0	0	7.35869e-08	6.20625e-07	0	0	6.11216e-07	0	0	4.312e-07	0
Asb6	6.83725e-06	8.21863e-06	8.80939e-06	9.67519e-06	7.08571e-06	8.44877e-06	7.30222e-06	6.68228e-06	8.68079e-06	7.74839e-06	7.3689e-06	6.66061e-06
Asb7	2.05523e-05	1.56617e-05	1.12158e-05	1.14479e-05	1.62333e-05	1.6425e-05	1.39786e-05	1.55821e-05	1.12316e-05	1.16654e-05	1.72139e-05	1.28297e-05
Asb8	2.50968e-05	3.61775e-05	2.61469e-05	2.51262e-05	3.02575e-05	3.26663e-05	4.08974e-05	3.67091e-05	3.12316e-05	2.46159e-05	3.53082e-05	2.97397e-05
Ascc1	2.16494e-05	1.84255e-05	1.43406e-05	1.55426e-05	1.44066e-05	1.40088e-05	1.88387e-05	1.63394e-05	1.13415e-05	1.50996e-05	1.73188e-05	1.20406e-05
Ascc2	1.9111e-05	1.79631e-05	1.79062e-05	2.33403e-05	2.27679e-05	1.62335e-05	3.11999e-05	2.39158e-05	2.24051e-05	1.94234e-05	2.77875e-05	2.19381e-05
Ascc3	3.36794e-05	2.10947e-05	3.56101e-05	2.67484e-05	2.37021e-05	4.27847e-05	3.32856e-05	2.04084e-05	4.46346e-05	2.52725e-05	1.93025e-05	4.54205e-05
Asf1a	1.53396e-05	2.18885e-05	2.05971e-05	1.65092e-05	1.84348e-05	1.65429e-05	2.56812e-05	2.36067e-05	2.87883e-05	1.89548e-05	1.43823e-05	2.26414e-05
Asf1b	0	1.07524e-06	4.04661e-07	1.02943e-06	1.35861e-06	6.90311e-07	1.1486e-06	1.37837e-06	6.23896e-07	4.88253e-07	2.36339e-06	4.13966e-07
Asgr1	0.000646192	0.00068267	0.000650645	0.000631044	0.000655896	0.00062303	0.000653146	0.000689261	0.000679296	0.000640063	0.000638279	0.000614946
Asgr2	0.000254351	0.000247337	0.000262863	0.000294274	0.0002597	0.000334413	0.000240686	0.000232677	0.000341115	0.000267815	0.000257014	0.000398367
Ash1l	5.35061e-05	3.50806e-05	6.14915e-05	4.50917e-05	3.50933e-05	5.8673e-05	4.0469e-05	2.20426e-05	5.45759e-05	5.42181e-05	3.79649e-05	4.93339e-05
Ash2l	2.48917e-05	2.01108e-05	2.01891e-05	1.97835e-05	1.99203e-05	1.803e-05	2.10744e-05	2.27524e-05	2.23874e-05	2.15882e-05	1.575e-05	1.84997e-05
Asic5	1.44652e-06	2.10695e-06	2.46965e-06	1.80482e-06	3.96985e-06	2.74445e-06	3.16284e-06	4.32374e-06	2.70337e-06	1.62953e-06	2.10721e-06	1.42584e-06
Asl	0.000327432	0.000350952	0.000261492	0.000702368	0.000846059	0.000687761	0.000310909	0.000321418	0.000309586	0.000566297	0.000817584	0.000598109
Asna1	3.45988e-05	3.14252e-05	3.7003e-05	3.04546e-05	2.77053e-05	2.51256e-05	3.26908e-05	3.65562e-05	5.17416e-05	3.15681e-05	2.66713e-05	2.95861e-05
Asns	3.52899e-06	6.56203e-06	1.18143e-06	1.613e-06	2.2122e-06	5.66457e-07	8.06576e-06	7.43301e-06	3.79619e-06	1.12539e-06	6.15603e-06	3.60807e-06
Aspa	1.4889e-05	1.43539e-05	1.51634e-05	1.1027e-05	2.12257e-05	1.74004e-05	1.52836e-05	1.39398e-05	1.19669e-05	1.05012e-05	1.55985e-05	1.41149e-05
Aspdh	0.000122949	0.000136224	0.000144028	0.000142926	0.000149789	0.000145968	0.000120629	0.000118346	0.000132617	0.000127416	0.000145699	0.000162978
Aspg	2.21304e-05	3.64512e-05	1.54276e-05	0.000108218	0.000127751	9.38502e-05	3.04935e-05	3.83961e-05	2.40967e-05	7.89349e-05	0.000126984	0.000102991
Asph	3.60566e-05	3.5016e-05	3.56679e-05	3.84075e-05	4.05824e-05	3.80505e-05	4.2633e-05	2.74614e-05	2.41431e-05	4.27692e-05	4.04653e-05	3.79639e-05
Aspm	0	6.66918e-07	2.7294e-07	7.43899e-07	1.29196e-06	8.59587e-07	0	0	0	3.16084e-07	8.86091e-07	5.51721e-07
Aspscr1	7.7545e-05	6.05745e-05	7.80327e-05	4.96671e-05	4.62674e-05	4.69322e-05	8.83315e-05	6.43823e-05	7.46655e-05	4.70213e-05	5.74233e-05	5.60782e-05
Asrgl1	1.20688e-05	1.67838e-05	1.65853e-05	1.69312e-05	1.63844e-05	1.56716e-05	1.60059e-05	1.84909e-05	1.70062e-05	2.18208e-05	1.99025e-05	1.61021e-05
Ass1	0.00102496	0.00126557	0.000635144	0.00300303	0.00355146	0.00203283	0.000899109	0.00109408	0.000690015	0.00222797	0.00280238	0.00179465
Aste1	1.98265e-06	2.26063e-06	5.68573e-06	3.58566e-06	4.34837e-06	4.5278e-06	2.53189e-06	4.75148e-06	5.23873e-06	5.27812e-06	5.74519e-06	1.06491e-05
Astn2	0	0	0	1.41327e-07	7.59896e-07	0	0	0	6.21487e-07	0	0	1.91486e-07
Asxl1	1.17684e-05	8.89977e-06	1.34598e-05	9.20158e-06	1.31771e-05	1.24625e-05	1.47392e-05	9.05061e-06	1.53498e-05	1.08514e-05	1.61983e-05	1.94498e-05
Asxl2	3.10833e-05	2.85221e-05	3.80505e-05	2.29672e-05	3.04489e-05	3.30465e-05	2.26896e-05	1.45204e-05	4.99138e-05	2.58025e-05	3.37995e-05	2.98466e-05
Atad1	4.12606e-05	6.11593e-05	4.71027e-05	4.69694e-05	5.97973e-05	6.73475e-05	4.54987e-05	5.84923e-05	6.87698e-05	5.09642e-05	6.10142e-05	5.72872e-05
Atad2	7.63253e-06	4.9418e-06	7.0467e-06	5.09951e-06	4.75395e-06	5.06667e-06	8.93323e-06	2.78609e-06	5.77591e-06	6.6439e-06	4.35186e-06	4.05556e-06
Atad2b	2.09657e-05	1.78736e-05	3.19266e-05	2.7363e-05	1.85878e-05	2.68435e-05	2.64022e-06	2.29382e-05	2.6093e-05	2.61818e-05	1.43543e-05	3.96256e-05
Atad3a	5.40205e-05	5.15782e-05	5.51487e-05	4.72581e-05	5.00149e-05	5.28767e-05	5.55198e-05	5.08002e-05	5.31064e-05	5.45361e-05	6.47168e-05	6.60703e-05
Atad5	2.5708e-06	2.83291e-06	3.18836e-06	1.86994e-06	1.61579e-06	2.47299e-06	6.57716e-06	2.53173e-06	3.57463e-06	1.95227e-07	4.03408e-06	2.26762e-06
Atat1	5.59265e-06	6.42132e-06	1.11964e-05	1.16877e-05	9.9546e-06	7.88249e-06	2.43841e-06	8.91828e-06	1.06723e-05	7.63659e-06	7.77186e-06	1.02654e-05
Atf1	4.24139e-05	3.61477e-05	3.57913e-05	3.21012e-05	3.6318e-05	3.53368e-05	3.79771e-05	4.45116e-05	3.84196e-05	3.47207e-05	3.49412e-05	5.12576e-05
Atf2	3.31309e-05	3.18652e-05	3.3931e-05	2.89758e-05	2.75043e-05	3.44553e-05	2.67955e-05	2.76974e-05	3.20689e-05	3.13532e-05	2.94584e-05	2.91902e-05
Atf3	6.82855e-06	3.10315e-06	2.31994e-05	8.15623e-06	4.58054e-06	1.22555e-05	1.80965e-05	2.15084e-06	5.73186e-05	9.01692e-06	1.93372e-05	5.80171e-05
Atf4	0.000202454	0.000166577	0.000140359	0.000176914	0.000173711	0.000149854	0.000182364	0.000185059	0.000222247	0.000166898	0.000175611	0.000272729
Atf5	0.000595648	0.000382731	0.000388231	0.000591333	0.000351556	0.000424536	0.000496021	0.000303901	0.000345775	0.000554743	0.000319727	0.000347559
Atf6	4.03422e-05	6.22994e-05	5.46723e-05	3.95711e-05	5.26161e-05	5.58777e-05	5.79143e-05	5.42315e-05	6.36312e-05	4.33281e-05	4.98025e-05	8.27124e-05
Atf6b	1.09484e-05	1.43295e-05	7.32934e-06	1.34164e-05	1.34021e-05	1.24593e-05	1.91766e-05	1.07849e-05	1.19294e-05	1.53813e-05	1.26366e-05	8.31014e-06
Atf7ip	2.21724e-05	1.9286e-05	1.80821e-05	2.31281e-05	2.26889e-05	2.04021e-05	2.2318e-05	2.40401e-05	3.85494e-05	2.46851e-05	2.79671e-05	2.63353e-05
Atg10	1.67423e-05	5.04772e-06	7.62463e-06	1.25074e-05	1.00488e-05	8.45653e-06	5.66626e-06	1.10745e-05	8.20876e-06	1.1161e-05	8.00018e-06	7.04393e-06
Atg101	4.14428e-05	5.75634e-05	5.0414e-05	4.14422e-05	5.14185e-05	5.02843e-05	3.66576e-05	5.27266e-05	4.27081e-05	3.06947e-05	4.69704e-05	4.48674e-05
Atg12	5.20684e-05	4.48724e-05	4.15418e-05	3.34037e-05	3.34491e-05	3.43214e-05	4.67268e-05	3.77329e-05	3.79421e-05	3.2331e-05	3.51561e-05	4.54744e-05
Atg13	2.64794e-05	3.85432e-05	3.75132e-05	3.2025e-05	4.23699e-05	3.60703e-05	4.08739e-05	3.76449e-05	4.46403e-05	3.27773e-05	3.74349e-05	4.1879e-05
Atg14	2.10119e-05	1.54182e-05	2.1566e-05	1.55061e-05	1.26781e-05	1.92449e-05	9.19564e-06	1.26198e-05	3.49598e-05	2.00436e-05	1.62213e-05	2.2458e-05
Atg16l1	2.15038e-05	1.07322e-05	1.95343e-05	1.38908e-05	1.38581e-05	1.8452e-05	2.56658e-05	1.45783e-05	2.04657e-05	1.80516e-05	1.62567e-05	2.04745e-05
Atg16l2	2.8189e-06	1.19181e-05	7.35878e-06	4.42559e-06	1.31814e-05	4.9628e-06	4.38884e-06	1.31147e-05	9.22166e-06	4.10411e-06	1.06833e-05	1.94832e-05
Atg2a	3.30384e-05	1.14797e-05	1.71767e-05	1.16743e-05	1.75028e-05	2.16305e-05	9.56727e-06	1.52438e-05	2.34247e-05	1.35888e-05	1.87431e-05	2.0754e-05
Atg2b	1.58778e-05	1.66198e-05	1.49706e-05	1.67242e-05	1.43581e-05	1.74251e-05	1.47812e-05	2.54911e-05	1.6044e-05	1.67187e-05	2.2135e-05	1.71321e-05
Atg3	0.000155439	0.000146553	0.000126897	0.000127981	0.000135097	0.000138522	0.000159226	0.000143874	0.00012287	0.000123385	0.000136492	0.000131766
Atg4a	7.2829e-06	6.99653e-06	6.7234e-06	9.57453e-06	1.0696e-05	8.06602e-06	1.77206e-05	1.28372e-05	8.90203e-06	8.94324e-06	1.27379e-05	7.44733e-06
Atg4a-ps	9.47717e-07	1.09766e-06	1.7623e-06	3.1197e-06	3.58608e-06	1.85649e-06	2.11702e-06	4.71673e-07	1.42665e-06	3.21666e-06	3.77038e-06	1.44601e-06
Atg4b	2.95242e-05	2.7146e-05	1.90924e-05	2.4325e-05	2.20513e-05	2.08579e-05	2.179e-05	2.33939e-05	1.96849e-05	2.07897e-05	2.88277e-05	2.38229e-05
Atg4c	2.18686e-05	1.65383e-05	2.11608e-05	2.1081e-05	1.99495e-05	2.17986e-05	9.82591e-06	2.28012e-05	2.67603e-05	2.52279e-05	2.23484e-05	2.41832e-05
Atg4d	1.63293e-05	1.45661e-05	2.15648e-05	1.88243e-05	1.76902e-05	2.14032e-05	2.37075e-05	1.55996e-05	2.06259e-05	2.16548e-05	1.4576e-05	2.2596e-05
Atg5	9.74268e-05	0.000109153	0.000111067	9.3338e-05	8.6182e-05	0.000105755	0.000109249	9.81039e-05	0.000109456	8.8228e-05	8.4316e-05	0.000107083
Atg7	5.98192e-05	4.96081e-05	4.10807e-05	4.15267e-05	3.488e-05	3.89893e-05	4.78544e-05	6.99294e-05	5.42426e-05	4.53615e-05	4.9586e-05	5.19852e-05
Atg9b	0	0	0	2.30327e-07	0	0	0	0	0	9.8958e-07	0	9.66005e-08
Atic	1.27239e-05	1.36475e-05	1.21495e-05	1.2972e-05	1.24984e-05	1.44179e-05	1.68309e-05	1.18959e-05	1.21217e-05	1.73392e-05	1.8025e-05	1.38224e-05
Atl1	1.60147e-06	2.75571e-06	1.6075e-06	6.97539e-07	1.81058e-06	6.37032e-07	9.45006e-07	1.89609e-06	3.07009e-07	2.04429e-06	5.31464e-07	9.54466e-07
Atl2	5.14807e-05	6.09939e-05	5.43668e-05	5.5339e-05	7.3409e-05	6.69393e-05	4.82614e-05	6.40358e-05	6.14218e-05	5.7224e-05	7.29528e-05	7.42033e-05
Atl3	7.21903e-05	8.96419e-05	7.46103e-05	7.0388e-05	6.75557e-05	7.34967e-05	8.92451e-05	8.96059e-05	7.02925e-05	6.62786e-05	7.31494e-05	6.54049e-05
Atm	1.66444e-06	7.10805e-06	8.77469e-06	5.50834e-06	6.72028e-06	6.72842e-06	3.97171e-06	5.35094e-06	8.90507e-06	7.04346e-06	7.96691e-06	7.59913e-06
Atmin	1.16226e-05	7.84225e-06	1.37489e-05	9.42221e-06	7.1476e-06	1.15135e-05	2.43758e-06	9.34333e-06	1.45273e-05	7.27801e-06	8.89833e-06	5.98117e-06
Atn1	0	0	0	1.01577e-07	0	9.34016e-08	0	0	0	0	0	0
Atoh8	2.02834e-05	6.46795e-06	2.2808e-05	1.80528e-05	1.41227e-05	2.74973e-05	1.74399e-05	8.16878e-06	2.40293e-05	2.36848e-05	1.06165e-05	2.44716e-05
Atox1	0.000526187	0.000461436	0.000314984	0.000486582	0.000436375	0.000282589	0.000511221	0.000454484	0.000374517	0.0005435	0.000443416	0.000362162
Atp10a	0	0	1.87235e-07	0	0	0	0	0	9.91497e-07	2.40064e-07	0	0
Atp11a	9.11901e-06	7.65688e-06	2.69986e-06	4.13018e-06	5.25687e-06	2.26723e-06	7.64822e-06	3.86878e-06	5.02299e-06	3.48735e-06	8.96754e-06	2.35933e-06
Atp11b	2.08103e-05	2.76287e-05	3.49168e-05	2.28847e-05	3.03348e-05	2.90266e-05	2.67055e-05	2.7422e-05	2.79997e-05	2.26872e-05	3.58442e-05	2.796e-05
Atp11c	0.000102201	0.000154015	0.000169993	7.86578e-05	9.11353e-05	0.000112756	9.68476e-05	0.000127926	0.000108606	7.75184e-05	8.65796e-05	6.61922e-05
Atp13a1	2.20092e-05	2.38177e-05	2.81122e-05	2.7661e-05	2.58813e-05	3.29137e-05	2.65094e-05	3.42627e-05	4.34065e-05	2.70645e-05	3.59786e-05	3.56684e-05
Atp13a2	6.77496e-06	6.53669e-06	1.0527e-05	5.91428e-06	6.93551e-06	9.48522e-06	5.47101e-06	3.39307e-06	9.08672e-06	7.48172e-06	8.66538e-06	7.99496e-06
Atp13a3	8.63351e-05	0.000145725	0.000121573	8.71727e-05	0.000125728	0.000108826	0.000125754	0.000149761	0.000107912	0.000100086	0.000147224	0.000105538
Atp1a1	8.05538e-05	8.97377e-05	7.85433e-05	0.000136974	0.000141276	9.88883e-05	9.38668e-05	8.95395e-05	8.54154e-05	0.000150476	0.000152229	0.00013339
Atp1b1	4.29385e-05	4.81787e-05	5.98903e-05	8.68882e-05	8.79758e-05	0.000110723	4.67893e-05	4.38415e-05	6.05931e-05	8.43654e-05	8.90159e-05	8.78992e-05
Atp1b2	0	0	0	9.36686e-08	4.77176e-08	0	0	2.85268e-07	1.74067e-06	1.38113e-07	0	0
Atp1b3	3.41039e-05	3.77615e-05	3.44138e-05	2.92485e-05	2.73469e-05	3.5212e-05	2.48052e-05	3.49812e-05	3.09707e-05	2.93238e-05	2.01027e-05	3.33577e-05
Atp23	9.50041e-06	6.85965e-06	3.32165e-06	5.87577e-06	7.09006e-06	5.90339e-06	8.85239e-06	9.81356e-06	6.00795e-06	6.92823e-06	4.59984e-06	3.57565e-06
Atp2a2	0.000145135	0.000147374	0.000151028	0.00016649	0.000157896	0.000189592	0.000151862	0.00015604	0.000185316	0.000168535	0.00019902	0.000227033
Atp2b1	3.56642e-05	3.94173e-05	5.75734e-05	4.54193e-05	3.97934e-05	4.97494e-05	4.24668e-05	4.06147e-05	4.87209e-05	4.80664e-05	3.20589e-05	5.37379e-05
Atp2b2	8.51076e-06	5.34625e-06	1.80838e-06	1.82998e-05	1.04507e-05	8.9281e-06	1.16139e-05	4.25987e-06	2.72356e-06	1.85469e-05	1.7588e-05	6.09972e-06
Atp2b4	0	4.52069e-08	1.2663e-07	9.22235e-07	7.48688e-08	1.72562e-07	0	0	0	3.27736e-07	1.01758e-07	0
Atp2c1	2.96241e-05	3.26193e-05	2.2146e-05	2.50349e-05	2.30597e-05	2.42258e-05	1.1627e-05	2.84003e-05	2.03803e-05	2.98443e-05	2.22455e-05	2.71449e-05
Atp4a	2.08557e-06	9.39341e-07	0	3.12265e-06	1.48141e-06	1.07236e-06	0	3.43997e-07	2.44255e-06	7.05882e-07	3.33326e-06	2.12367e-06
Atp5a1	0.000900859	0.000916168	0.000736158	0.00109444	0.00123972	0.000947233	0.000909116	0.000921146	0.000782526	0.00104747	0.0011365	0.000975779
Atp5b	0.00114045	0.00136516	0.000976901	0.00138245	0.00161831	0.00124103	0.00111679	0.00136228	0.00103803	0.00133287	0.00148451	0.00130098
Atp5c1	0.000379934	0.00036432	0.000346271	0.000487165	0.000480414	0.000423486	0.000375573	0.000384285	0.000377623	0.000468286	0.000436236	0.000432576
Atp5d	0.000507448	0.00049342	0.000568746	0.000632753	0.000538897	0.000595876	0.000548573	0.000489105	0.000585023	0.000600883	0.000511169	0.000605629
Atp5e	0.000547555	0.000551763	0.000436911	0.000730598	0.000597271	0.000507293	0.000605898	0.00051059	0.000479543	0.000698456	0.000543702	0.000538374
Atp5f1	0.000633765	0.000648864	0.000601488	0.00075129	0.000776741	0.000701951	0.000627503	0.000641775	0.000637912	0.000712109	0.000710271	0.000741521
Atp5g1	0.000484503	0.000484576	0.000296462	0.000637963	0.00065127	0.000395272	0.00047982	0.000475151	0.000306526	0.000605282	0.000616724	0.000424695
Atp5g2	1.20634e-05	1.29348e-05	2.69913e-06	1.13659e-05	1.24014e-05	4.73274e-06	1.34334e-05	1.24139e-05	5.23228e-06	1.228e-05	2.08114e-05	5.66551e-06
Atp5g3	0.00106218	0.0010902	0.000830487	0.00114839	0.00132893	0.00101309	0.00109366	0.00106458	0.000937159	0.0011582	0.00122773	0.0011161
Atp5h	0.000529945	0.000585392	0.000458541	0.000640435	0.000696346	0.000541504	0.000558266	0.000582045	0.00051195	0.000624367	0.00061722	0.00056471
Atp5j	0.000615805	0.000698946	0.000404513	0.000662021	0.000812414	0.00051798	0.000617463	0.000653625	0.000516101	0.000668692	0.000704385	0.00059843
Atp5j2	0.000587521	0.000603521	0.00046603	0.000684026	0.00068229	0.000535865	0.000621639	0.000560319	0.000537572	0.000634424	0.000572953	0.000573569
Atp5k	0.00048796	0.000470129	0.000372404	0.000574725	0.000522255	0.000453091	0.00048059	0.000403878	0.000444595	0.000530167	0.000447711	0.000519638
Atp5l	0.000177083	0.000195051	7.54979e-05	0.000174537	0.000184947	0.00010473	0.000182988	0.000180011	9.76277e-05	0.000162933	0.000183092	0.000117897
Atp5mpl	0.000436295	0.000488674	0.00029517	0.000485314	0.000558804	0.000360831	0.000431988	0.000482899	0.000408513	0.000471452	0.000482441	0.000425071
Atp5o	0.000347145	0.000313217	0.000263409	0.000418859	0.00043074	0.000346403	0.000368315	0.000324369	0.000337543	0.000405053	0.00039606	0.000363757
Atp5s	9.23392e-06	8.58236e-06	8.89778e-06	9.9046e-06	8.54195e-06	6.82518e-06	4.34414e-06	8.55477e-06	8.21185e-06	9.76755e-06	1.19637e-05	5.74883e-06
Atp6ap1	3.8539e-05	5.38804e-05	3.3367e-05	5.34686e-05	5.49594e-05	4.78142e-05	5.90996e-05	7.46879e-05	4.763e-05	5.99727e-05	7.47306e-05	5.40484e-05
Atp6ap2	5.35566e-05	4.13306e-05	4.92869e-05	3.21391e-05	5.35184e-05	4.71687e-05	3.87875e-05	4.62886e-05	6.252e-05	4.65769e-05	4.76574e-05	6.60235e-05
Atp6v0a1	3.56623e-05	3.68113e-05	3.59381e-05	3.46544e-05	2.28721e-05	3.17352e-05	3.61972e-05	2.96098e-05	3.40377e-05	3.54435e-05	2.95134e-05	2.62586e-05
Atp6v0a2	2.32097e-05	2.19378e-05	2.27537e-05	2.14405e-05	1.6912e-05	1.94983e-05	3.11644e-05	1.98785e-05	1.87582e-05	1.83071e-05	1.97785e-05	2.54828e-05
Atp6v0a4	0	1.56565e-06	1.63262e-06	1.71905e-07	5.94302e-07	6.32184e-07	0	1.31018e-06	2.96487e-07	1.21367e-06	1.92355e-07	3.37732e-07
Atp6v0b	4.42234e-05	4.81302e-05	5.60134e-05	4.02596e-05	4.20443e-05	4.6934e-05	6.19906e-05	5.31374e-05	5.99016e-05	5.93309e-05	4.73571e-05	6.16e-05
Atp6v0c	0.000112036	0.000117441	6.72787e-05	0.000116946	0.00012366	8.54762e-05	0.000130033	0.000137987	0.000129723	0.000129097	0.000146387	0.000107473
Atp6v0d1	9.00922e-05	8.76746e-05	7.95281e-05	8.82281e-05	8.80061e-05	7.72819e-05	0.000134754	8.70476e-05	9.85403e-05	0.000100989	9.13104e-05	9.96513e-05
Atp6v0d2	3.75358e-05	2.93732e-05	5.4311e-05	1.55631e-05	1.29168e-05	2.6718e-05	5.98948e-05	2.43772e-05	4.01935e-05	2.14875e-05	8.65564e-06	1.88365e-05
Atp6v0e	6.10421e-05	7.47661e-05	6.158e-05	5.53792e-05	6.47584e-05	5.65872e-05	7.09714e-05	9.07022e-05	8.09583e-05	5.9679e-05	6.78344e-05	5.77527e-05
Atp6v0e2	1.96532e-06	1.7495e-06	2.70925e-07	2.07785e-07	7.0305e-07	2.29778e-07	8.48064e-07	0	1.2439e-06	4.96201e-07	2.11938e-06	3.61495e-06
Atp6v1a	8.02623e-05	7.50473e-05	8.52579e-05	7.42495e-05	7.24419e-05	7.4515e-05	0.000105012	8.13719e-05	8.05326e-05	7.99814e-05	7.80529e-05	8.48013e-05
Atp6v1b2	4.66926e-05	3.71631e-05	3.84306e-05	3.9369e-05	3.33809e-05	3.64195e-05	4.15174e-05	3.78823e-05	3.95166e-05	4.18418e-05	4.14412e-05	4.62577e-05
Atp6v1c1	4.5555e-05	3.85706e-05	4.23121e-05	3.36254e-05	4.04945e-05	3.51238e-05	5.56206e-05	3.85733e-05	3.31319e-05	3.99839e-05	3.46214e-05	4.85676e-05
Atp6v1d	6.87606e-05	5.49412e-05	5.92813e-05	5.74964e-05	5.0352e-05	5.74499e-05	5.9415e-05	7.30654e-05	8.03416e-05	6.47986e-05	5.49399e-05	6.76678e-05
Atp6v1e1	0.00011765	0.000103367	0.000123472	9.97982e-05	0.000106334	0.000116382	0.000101748	0.000126681	0.000136794	0.000111172	0.000127019	0.000130826
Atp6v1f	0.000106099	0.000121194	0.000110489	0.000124307	0.000133051	0.00011014	0.000139318	0.000132247	0.000128804	0.000142188	0.000149963	0.000144952
Atp6v1g1	0.000160686	0.000105518	8.08116e-05	0.000137807	0.000116686	9.43781e-05	0.000155505	0.000117498	9.51401e-05	0.00014707	0.000111326	0.000110807
Atp6v1g2	8.10301e-07	1.52665e-06	1.74894e-06	1.03691e-06	2.35497e-07	1.33199e-06	0	2.9195e-07	4.90725e-07	6.02695e-07	6.08608e-07	8.49483e-07
Atp6v1h	8.49233e-05	0.000128018	8.42359e-05	7.69556e-05	8.7531e-05	7.83903e-05	9.76964e-05	0.000130907	0.000101368	8.17125e-05	0.00010117	8.27036e-05
Atp7a	3.92033e-07	1.077e-06	1.58679e-06	2.89299e-06	6.3653e-07	1.76469e-06	1.45543e-06	4.22997e-07	2.75509e-06	2.46528e-06	2.04178e-06	9.23575e-07
Atp7b	1.65551e-05	1.57153e-05	9.36381e-06	1.87061e-05	2.01318e-05	1.84934e-05	2.26531e-05	1.77183e-05	1.85652e-05	2.15131e-05	1.93389e-05	1.54837e-05
Atp8a1	2.44514e-06	1.94015e-06	4.07754e-06	2.22152e-06	2.48808e-06	3.87624e-06	5.4568e-06	7.72828e-07	1.70085e-06	1.78661e-06	8.2962e-07	7.86912e-07
Atp8a2	2.32738e-05	1.37279e-05	3.11891e-06	1.97672e-05	1.68428e-05	6.85173e-06	2.20501e-05	1.34138e-05	7.63397e-06	2.17834e-05	1.66069e-05	9.26805e-06
Atp8b1	3.56937e-05	4.42431e-05	4.17309e-05	5.2521e-05	4.07061e-05	5.34971e-05	4.25982e-05	4.55764e-05	4.12023e-05	5.22646e-05	5.05341e-05	4.21684e-05
Atp8b2	0	0	0	3.89094e-07	0	2.72171e-07	0	0	0	0	0	0
Atp8b4	1.85263e-06	8.34733e-07	4.48019e-07	1.15605e-06	1.72913e-06	2.38015e-07	0	5.92306e-07	0	1.26934e-06	1.47669e-06	1.0863e-07
Atp8b5	1.84341e-06	1.2681e-06	2.01242e-06	9.45977e-07	1.42271e-06	9.41363e-07	1.86339e-06	5.67431e-07	3.18053e-06	2.25446e-07	4.49638e-07	5.25299e-07
Atp9a	3.78116e-05	4.07617e-05	5.43092e-05	3.1932e-05	3.18193e-05	4.07805e-05	3.51395e-05	4.40154e-05	5.19533e-05	3.43526e-05	3.98247e-05	3.29066e-05
Atp9b	1.67834e-05	1.90582e-05	1.64843e-05	1.55392e-05	1.54819e-05	1.65217e-05	1.96836e-05	1.21217e-05	2.26629e-05	1.59186e-05	2.24246e-05	2.47258e-05
Atpaf1	8.0502e-06	6.01267e-06	3.86172e-06	3.36678e-06	4.91199e-06	4.02689e-06	6.173e-06	3.48876e-06	4.63947e-06	6.05582e-06	4.12527e-06	2.4609e-06
Atpaf2	3.36721e-05	2.12186e-05	2.23426e-05	2.20361e-05	2.48982e-05	1.84159e-05	2.49752e-05	1.72983e-05	2.16391e-05	2.50016e-05	1.96201e-05	1.47048e-05
Atpif1	6.38901e-05	7.25368e-05	6.45899e-05	5.9913e-05	6.65392e-05	6.57149e-05	5.56562e-05	6.44662e-05	7.41032e-05	6.8864e-05	6.93305e-05	6.91011e-05
Atr	3.71928e-06	9.34481e-06	8.27389e-06	4.22518e-06	7.09111e-06	5.75269e-06	7.22804e-06	7.51889e-06	6.38413e-06	4.39454e-06	9.44241e-06	5.93549e-06
Atraid	6.81239e-05	8.27157e-05	8.27891e-05	7.74373e-05	8.27983e-05	8.86933e-05	5.62609e-05	8.31159e-05	8.3451e-05	6.76635e-05	9.10988e-05	9.99755e-05
Atrip	1.65377e-05	1.67218e-05	3.57352e-05	2.27439e-05	1.88918e-05	4.14265e-05	1.57286e-05	1.55787e-05	4.09192e-05	2.62169e-05	2.4804e-05	8.14855e-05
Atrn	4.13826e-05	6.022e-05	4.55572e-05	2.75873e-05	3.22532e-05	3.41555e-05	1.60575e-05	4.06512e-05	4.51208e-05	2.28755e-05	3.50286e-05	2.33766e-05
Atrnl1	4.99842e-06	8.76581e-06	7.30754e-06	9.2093e-06	1.36011e-05	9.19904e-06	1.45022e-05	1.37902e-05	5.64492e-06	8.25099e-06	1.20905e-05	5.11353e-06
Atrx	8.14419e-05	5.31784e-05	7.88958e-05	7.40823e-05	6.65176e-05	9.04631e-05	6.68796e-05	3.49936e-05	6.76755e-05	8.08661e-05	7.89816e-05	8.00174e-05
Atxn1	2.43614e-05	1.98021e-05	2.35192e-05	2.23006e-05	1.7201e-05	2.35283e-05	2.46119e-05	1.5902e-05	2.01605e-05	2.13109e-05	1.87636e-05	1.9572e-05
Atxn10	7.18062e-05	8.28452e-05	8.46469e-05	7.62458e-05	7.86725e-05	7.84021e-05	7.41718e-05	9.48812e-05	7.09244e-05	8.14167e-05	8.84006e-05	7.88469e-05
Atxn1l	7.55971e-06	1.18917e-05	9.88082e-06	8.27853e-06	1.11669e-05	8.77693e-06	8.82029e-06	1.0379e-05	9.68473e-06	8.54581e-06	1.11734e-05	9.76769e-06
Atxn2	5.33196e-05	6.4929e-05	8.70934e-05	5.77214e-05	6.96996e-05	7.83996e-05	5.38077e-05	6.53428e-05	7.59567e-05	5.81801e-05	6.77679e-05	7.73369e-05
Atxn2l	1.78299e-05	1.30943e-05	1.36215e-05	1.38896e-05	1.21512e-05	1.36855e-05	2.03477e-05	1.23886e-05	1.79724e-05	1.43387e-05	1.43456e-05	1.94531e-05
Atxn3	1.83149e-05	1.77692e-05	2.03236e-05	1.41558e-05	1.73686e-05	1.39894e-05	1.32002e-05	2.00834e-05	1.39228e-05	1.07955e-05	1.30054e-05	1.1734e-05
Atxn7	1.48187e-05	1.96256e-05	2.5205e-05	2.75944e-05	2.10303e-05	2.92888e-05	2.26374e-05	1.13183e-05	3.23985e-05	2.57749e-05	2.08099e-05	2.81009e-05
Atxn7l1	1.36768e-05	9.14576e-06	1.11155e-05	1.08144e-05	1.2807e-05	8.9133e-06	1.11992e-05	1.65558e-05	1.03006e-05	8.15612e-06	1.30575e-05	7.52235e-06
Atxn7l2	1.80955e-06	5.27775e-07	9.70726e-07	4.34317e-07	8.69679e-07	9.81781e-07	0	2.16489e-07	1.07252e-06	7.16182e-07	3.41248e-07	1.76663e-06
Atxn7l3	6.00622e-06	3.54062e-06	1.15054e-05	4.95757e-06	5.74983e-06	8.64205e-06	9.61483e-06	2.65107e-06	1.12886e-05	7.78345e-06	6.41455e-06	5.13691e-06
Atxn7l3b	0.000249948	0.000212758	0.000262542	0.000267911	0.000227913	0.000279552	0.000278111	0.000232035	0.000251418	0.000245059	0.000236755	0.000262817
Auh	4.741e-05	4.95566e-05	4.33257e-05	3.73015e-05	5.36566e-05	4.8235e-05	3.48212e-05	5.56907e-05	4.51306e-05	3.62905e-05	5.33658e-05	5.1925e-05
Aunip	0	0	0	6.32526e-08	1.67625e-07	0	0	0	1.43086e-06	0	0	0
Aup1	0.000160785	0.000126879	0.000159111	0.000151162	0.000133939	0.00013302	0.000160871	0.000131804	0.000123503	0.000139901	0.000117202	0.000155218
Aurka	1.91659e-06	1.58421e-06	1.11508e-06	5.07802e-07	2.05173e-06	5.47648e-07	0	3.87279e-07	4.50338e-07	3.99868e-07	3.70978e-06	6.90806e-07
Aurkaip1	0.000147014	0.000129157	0.000111688	0.000136239	0.0001253	0.000109788	0.000169149	0.000125336	0.000120967	0.000126985	0.000128185	0.000122785
Aurkb	0	7.53341e-07	0	2.26506e-07	2.50091e-06	3.50029e-07	0	1.22311e-07	0	0	8.05502e-07	0
Auts2	0	0	5.24035e-08	0	4.02933e-07	4.98884e-07	0	0	1.46963e-06	1.26801e-07	0	7.19291e-07
Aven	2.88393e-05	1.51564e-05	2.15703e-05	2.24179e-05	1.88986e-05	1.8388e-05	1.81672e-05	1.96616e-05	2.00457e-05	2.30929e-05	1.79236e-05	1.99445e-05
Avil	0	0	0	1.64993e-07	1.17252e-07	7.90164e-08	0	0	0	3.09622e-07	0	0
Avl9	5.87281e-06	1.22619e-05	1.71434e-05	9.2574e-06	1.40345e-05	1.18917e-05	9.70776e-06	1.79717e-05	2.00528e-05	6.67304e-06	2.23216e-05	1.71604e-05
Avpi1	0.000106323	7.32838e-05	5.9711e-05	8.70262e-05	7.63734e-05	6.42249e-05	8.07766e-05	6.55794e-05	7.61457e-05	8.38522e-05	9.02611e-05	7.41069e-05
Avpr1a	8.6167e-05	8.55732e-05	8.91383e-05	3.19589e-05	3.01222e-05	5.29291e-05	6.84029e-05	7.4532e-05	6.52563e-05	3.31154e-05	3.69371e-05	4.10988e-05
Awat2	0	1.48959e-06	1.2153e-06	7.41792e-07	3.14956e-07	1.03618e-06	0	3.39559e-07	1.66198e-06	1.08223e-06	7.93354e-07	2.20959e-06
Axin1	1.73437e-05	1.31723e-05	1.62321e-05	1.67067e-05	1.05904e-05	1.50988e-05	1.56239e-05	1.02581e-05	1.63673e-05	1.26079e-05	1.34977e-05	1.93123e-05
Axin2	3.25768e-05	2.31303e-05	3.34159e-05	4.24379e-06	4.58863e-06	5.26736e-06	1.99932e-05	2.42051e-05	2.94617e-05	4.39979e-06	3.18133e-06	9.37357e-06
Axl	0	1.9048e-07	1.56814e-06	1.18913e-06	3.49178e-07	5.36088e-06	0	0	1.24779e-06	6.91291e-07	8.98475e-08	0
Azgp1	0.00109874	0.0013176	0.00130762	0.00134218	0.00147943	0.00161869	0.00100899	0.00123263	0.00127811	0.00127032	0.00142305	0.00155336
Azi2	4.76581e-05	4.05328e-05	6.6229e-05	5.44497e-05	5.05314e-05	6.51266e-05	6.17476e-05	5.16766e-05	5.45195e-05	5.23457e-05	4.52735e-05	5.69504e-05
Azin1	9.3924e-05	0.000103643	9.39952e-05	7.95475e-05	7.82763e-05	7.2523e-05	0.00011834	0.000105029	7.90973e-05	7.18394e-05	7.52108e-05	7.37961e-05
Azin2	0	3.95904e-07	4.12076e-07	4.08213e-07	7.11543e-07	7.6927e-07	0	2.12967e-07	2.96487e-07	0	0	4.06026e-07
B230118H07Rik	2.319e-05	2.89141e-05	1.7431e-05	2.14624e-05	2.4969e-05	2.18121e-05	3.61259e-05	3.5424e-05	2.31135e-05	2.21091e-05	1.75587e-05	1.9366e-05
B230217C12Rik	0	1.08167e-07	0	2.63089e-07	0	7.88275e-08	0	0	0	0	0	0
B230219D22Rik	5.35307e-05	4.44998e-05	6.42297e-05	4.66839e-05	5.01737e-05	5.3678e-05	3.99864e-05	3.37729e-05	4.39375e-05	5.93309e-05	3.77074e-05	4.66092e-05
B230307C23Rik	6.12154e-06	4.15942e-06	2.76908e-06	4.25549e-06	3.13575e-06	3.09649e-06	0	5.01681e-06	5.57241e-06	3.79341e-06	4.13382e-06	6.63825e-06
B2m	0.00327257	0.00496991	0.00475484	0.003666	0.00540573	0.00512845	0.00340393	0.00514399	0.00515515	0.00377512	0.00531373	0.00549623
B3galnt1	0	0	1.08279e-06	6.82241e-08	2.27397e-08	2.28104e-07	0	0	0	0	0	0
B3galnt2	1.21765e-05	1.537e-05	1.5988e-05	8.7042e-06	9.71216e-06	9.17749e-06	1.53142e-05	1.31402e-05	9.10024e-06	1.03654e-05	1.26603e-05	1.29425e-05
B3galt1	2.5672e-05	2.4785e-05	2.66761e-05	1.54412e-05	1.57478e-05	2.04568e-05	4.02581e-05	1.4819e-05	1.89018e-05	1.46976e-05	1.06584e-05	1.80129e-05
B3galt2	0	0	0	8.15393e-08	7.73441e-08	0	0	2.71584e-07	0	1.20641e-06	8.43142e-08	0
B3galt6	9.76592e-06	2.60139e-06	4.29398e-06	3.27706e-06	3.38134e-06	4.51124e-06	2.57394e-06	2.98992e-06	6.72805e-06	3.4202e-06	4.99789e-06	2.52536e-06
B3gat2	0	0	0	9.82718e-08	0	1.50041e-07	0	5.35599e-07	0	2.40064e-07	0	0
B3gat3	3.40886e-05	2.60724e-05	3.80092e-05	3.33206e-05	3.01045e-05	3.85392e-05	4.16975e-05	2.41507e-05	3.91185e-05	3.14439e-05	2.49361e-05	4.31611e-05
B3glct	4.27947e-06	1.66134e-06	1.27272e-06	2.14518e-06	1.29021e-06	1.9276e-06	3.85864e-06	6.62935e-07	1.51019e-06	1.91412e-06	2.37788e-06	2.1357e-06
B3gnt2	1.15286e-05	1.99335e-05	2.33684e-05	1.20936e-05	2.18237e-05	2.12459e-05	6.87565e-06	2.0342e-05	2.01345e-05	1.40243e-05	1.93214e-05	3.6838e-05
B3gnt3	0	0	1.50666e-07	4.16576e-07	4.13575e-07	6.9488e-09	0	0	0	3.47675e-07	0	5.25335e-07
B3gnt8	0	1.39628e-06	1.03213e-07	3.29859e-07	1.95835e-07	1.36027e-07	2.99853e-06	3.83109e-07	0	0	0	5.6078e-07
B3gnt9	0	7.53622e-07	0	2.71243e-07	5.26416e-07	3.79834e-07	1.65881e-06	0	0	1.06342e-07	0	3.18998e-07
B3gntl1	3.36641e-06	2.4577e-06	1.83072e-06	1.98262e-06	2.34848e-06	1.60659e-06	2.92456e-06	2.2281e-06	8.10451e-07	2.71259e-06	1.07114e-06	1.2062e-06
B430218F22Rik	0	0	2.24865e-07	9.72004e-08	0	2.67074e-07	0	0	0	1.82145e-07	0	0
B430306N03Rik	0	0	8.12448e-07	3.77103e-07	8.75753e-08	5.75083e-07	0	0	6.23896e-07	0	2.03515e-07	2.15327e-07
B4galnt1	5.98866e-05	2.61151e-05	4.68383e-05	5.33762e-05	4.25712e-05	4.85339e-05	5.21963e-05	2.74619e-05	4.25089e-05	5.62438e-05	3.30402e-05	4.96309e-05
B4galnt3	0	1.3822e-07	0	2.84074e-07	0	4.30426e-08	0	0	0	0	0	0
B4galnt4	0	0	0	1.69955e-07	4.90856e-07	1.54913e-07	0	0	0	0	0	0
B4galt1	3.32772e-05	3.70744e-05	2.98415e-05	2.78762e-05	2.95217e-05	3.15825e-05	3.27636e-05	3.30264e-05	3.05736e-05	3.28263e-05	2.76077e-05	3.71298e-05
B4galt3	3.90442e-06	3.13476e-06	4.79582e-06	3.33647e-06	6.63729e-06	6.03504e-06	6.29902e-06	2.60372e-06	7.1163e-06	5.57354e-06	8.05504e-06	5.68076e-06
B4galt5	6.00866e-06	8.83138e-06	1.00045e-05	1.77399e-05	1.53662e-05	2.39994e-05	9.43437e-07	5.58407e-06	6.37817e-06	1.45734e-05	1.70743e-05	3.1223e-05
B4galt6	0	0	0	1.22138e-07	4.55817e-07	3.39964e-07	0	0	0	9.47911e-07	9.17154e-08	5.74061e-07
B4galt7	8.80279e-06	1.10165e-05	5.46683e-06	6.7932e-06	7.4134e-06	5.90725e-06	3.04285e-06	8.68545e-06	7.05009e-06	9.1671e-06	4.35816e-06	1.1318e-05
B4gat1	2.57541e-05	2.16681e-05	2.32933e-05	1.76652e-05	2.44329e-05	2.12235e-05	1.69228e-05	1.70756e-05	1.68329e-05	1.60295e-05	2.29926e-05	2.71408e-05
B630019K06Rik	7.55128e-07	1.09176e-06	8.59128e-07	7.80983e-07	1.26331e-06	8.63893e-07	0	7.43711e-07	0	1.15702e-06	0	2.29705e-06
B930094E09Rik	2.32047e-06	1.07796e-06	0	4.14317e-07	1.6787e-07	5.30294e-07	0	2.10264e-06	0	4.22648e-07	5.38091e-07	7.77197e-07
B9d1	0	2.25317e-07	1.70443e-07	9.43855e-07	4.95504e-07	4.14005e-07	1.2088e-06	5.59954e-07	0	2.60191e-06	0	3.57822e-07
B9d2	5.73378e-06	6.97816e-06	6.89512e-06	6.34322e-06	5.94631e-06	7.28787e-06	9.43942e-06	6.27065e-06	7.35871e-06	8.91234e-06	8.91624e-06	7.97205e-06
BC003965	3.62101e-05	3.74037e-05	2.62742e-05	3.54343e-05	3.84193e-05	3.44414e-05	4.3144e-05	4.60122e-05	3.16439e-05	3.33128e-05	3.78631e-05	3.24732e-05
BC004004	0.000135207	0.000171923	0.000119441	0.000140798	0.000146618	0.000112843	0.000161987	0.000181898	0.000152857	0.000144572	0.000151724	0.000158486
BC005537	0.000227813	0.000195933	0.000214164	0.000198763	0.000197277	0.000220203	0.000253214	0.000231947	0.00023223	0.000212163	0.000230756	0.000183928
BC005561	7.08918e-06	1.1532e-05	1.30872e-05	6.97212e-06	5.98216e-06	1.17707e-05	1.942e-05	7.65429e-06	2.22596e-05	4.96544e-06	1.37208e-05	2.26942e-05
BC005624	2.69853e-05	2.401e-05	1.75309e-05	2.38802e-05	2.57156e-05	1.90422e-05	2.93522e-05	2.02646e-05	1.76902e-05	2.15378e-05	2.33144e-05	2.05332e-05
BC016579	0	0	4.23035e-08	9.90551e-08	0	8.42327e-08	0	0	0	0	0	0
BC017158	1.54413e-05	1.80127e-05	1.47622e-05	1.30835e-05	1.17051e-05	1.40365e-05	2.26678e-05	2.11345e-05	1.05304e-05	1.68199e-05	1.59628e-05	1.00986e-05
BC024063	0	1.24477e-06	1.08381e-06	2.94841e-07	1.41489e-06	4.811e-07	0	2.09172e-07	9.76594e-07	1.43911e-06	1.14436e-06	1.67091e-06
BC024139	1.87954e-06	0	0	2.0247e-07	0	0	0	0	0	0	0	0
BC024978	7.50413e-06	1.28285e-05	9.38833e-06	1.20481e-05	1.10356e-05	8.74435e-06	1.35331e-05	6.61912e-06	1.42437e-05	1.25627e-05	6.47167e-06	9.15984e-06
BC025446	0.000198552	0.000187504	0.000245111	0.000188451	0.00015149	0.000238642	0.000207334	0.000174141	0.000242776	0.000172089	0.000185985	0.000234041
BC025920	0	1.71828e-06	9.98338e-07	1.23137e-06	7.95305e-07	6.2059e-08	0	2.00895e-07	2.54328e-07	1.0532e-06	1.43384e-06	1.03865e-07
BC028528	0	0	0	1.11912e-08	4.10969e-07	5.39906e-07	0	0	1.12987e-06	0	7.18591e-07	0
BC029722	2.42934e-05	1.97544e-05	2.1039e-05	1.84619e-05	1.41506e-05	1.51526e-05	3.23597e-05	1.99429e-05	2.21464e-05	2.33026e-05	2.04447e-05	1.91551e-05
BC030499	9.41218e-07	0	0	0	1.18443e-07	9.80494e-08	0	0	0	9.78974e-08	0	0
BC030867	0	1.5946e-07	5.40326e-08	0	2.90329e-07	0	0	0	5.15294e-07	0	0	4.84552e-07
BC030870	9.71286e-07	1.72698e-06	9.51374e-07	1.20724e-06	1.98547e-06	9.58559e-07	2.21375e-06	3.82651e-06	2.60876e-06	1.22801e-06	1.61222e-06	1.96483e-06
BC031181	0.000149221	0.000142022	0.000134409	0.000140668	0.000111954	0.000121176	0.00014339	0.000127765	0.000141496	0.000134029	0.000124041	0.000110851
BC034090	8.93366e-06	4.37263e-07	0	2.59955e-06	0	0	8.71493e-06	0	0	2.39397e-06	0	0
BC037034	2.66787e-06	2.39285e-06	2.60139e-06	3.00015e-06	3.87462e-06	2.60618e-06	3.51979e-06	7.88332e-06	3.5265e-06	3.05582e-06	5.39709e-06	2.3625e-06
BC048403	4.41639e-06	3.4328e-06	2.57718e-06	3.57019e-06	3.8927e-06	5.09947e-06	5.31917e-06	4.18297e-06	4.12968e-06	4.44359e-06	7.61498e-06	4.03544e-06
BC049352	0	9.58364e-07	9.33069e-07	7.10131e-07	1.2037e-06	5.05361e-07	0	2.53349e-06	0	1.78966e-07	0	1.68174e-07
BC049715	0	1.76039e-07	2.07172e-07	0	0	2.65055e-07	0	1.14827e-06	0	0	0	9.36466e-07
BC049762	3.04637e-06	4.74948e-07	0	6.86148e-07	2.48334e-07	4.26608e-07	1.6761e-06	7.00676e-07	6.1169e-07	9.78974e-08	0	1.95865e-07
BC052040	2.96987e-06	5.73379e-06	2.70652e-06	5.78307e-06	8.09109e-06	5.02536e-06	4.51171e-06	1.01667e-05	2.74021e-06	8.83394e-06	6.23905e-06	3.61509e-06
BC055324	0	5.84141e-07	3.80558e-07	6.84325e-07	6.9815e-07	6.48026e-08	1.6761e-06	4.87872e-07	0	3.833e-07	1.29676e-06	4.83747e-07
Baalc	0	0	0	1.97614e-07	6.53253e-07	0	0	0	0	6.49431e-07	0	0
Baat	0.000401373	0.000379593	0.00036128	0.000383986	0.000402342	0.000374693	0.000367692	0.000372758	0.000358454	0.000409616	0.000405745	0.000373928
Babam1	6.30915e-05	7.96281e-05	5.73472e-05	7.1763e-05	7.42496e-05	6.58274e-05	7.29072e-05	6.46638e-05	7.32206e-05	7.16596e-05	8.32546e-05	6.96931e-05
Babam2	3.46416e-05	4.44412e-05	3.64155e-05	4.8936e-05	4.07695e-05	3.89037e-05	6.93351e-05	3.95287e-05	3.78091e-05	4.74555e-05	3.95257e-05	3.53937e-05
Bace1	2.89166e-05	1.58521e-05	2.47436e-05	2.10377e-05	1.90593e-05	2.56237e-05	2.03913e-05	1.74072e-05	1.42499e-05	2.17919e-05	1.44783e-05	2.39172e-05
Bace2	1.86375e-05	5.24182e-06	1.68144e-06	6.95714e-07	1.62597e-06	1.95935e-06	2.97957e-06	4.08389e-06	1.24307e-06	1.962e-06	5.63855e-06	1.65698e-06
Bach1	1.81802e-05	2.45327e-05	3.10867e-05	1.59684e-05	2.71577e-05	2.68605e-05	1.93212e-05	3.0347e-05	3.33905e-05	2.11602e-05	2.59768e-05	3.5049e-05
Bach2	2.07504e-05	5.06255e-06	9.6994e-06	6.06618e-06	6.26911e-06	8.21622e-06	1.57519e-05	4.2891e-06	1.05239e-05	7.64834e-06	4.29273e-06	3.29207e-06
Bad	1.71537e-05	1.81286e-05	2.20057e-05	2.61106e-05	1.86803e-05	1.96097e-05	2.1714e-05	1.29989e-05	3.04817e-05	2.30861e-05	1.68839e-05	1.54543e-05
Bag1	0.000125584	0.000114708	0.000160455	0.000147801	9.68074e-05	0.000134757	0.000132853	0.000120201	0.000131495	0.000148786	9.20359e-05	0.000140139
Bag2	1.04223e-06	2.1044e-06	1.14934e-06	6.29124e-06	4.96492e-06	2.75271e-06	8.31489e-07	4.21944e-06	2.0142e-07	6.54333e-06	3.80655e-06	6.14242e-06
Bag3	6.15826e-05	3.05403e-05	3.46899e-05	6.91068e-05	2.87346e-05	4.35883e-05	5.9862e-05	2.71852e-05	5.13657e-05	8.61915e-05	3.82662e-05	6.47024e-05
Bag4	2.70127e-05	4.29191e-05	4.75909e-05	3.18398e-05	3.62752e-05	3.90952e-05	2.46576e-05	3.6129e-05	3.23353e-05	2.57335e-05	3.5043e-05	3.63356e-05
Bag5	9.46642e-06	1.11235e-05	1.40793e-05	1.0434e-05	1.15496e-05	1.2124e-05	2.24305e-05	2.06378e-05	9.10894e-06	1.45447e-05	9.16047e-06	1.6336e-05
Bag6	6.94394e-05	5.92138e-05	7.44991e-05	6.2651e-05	6.01321e-05	6.64102e-05	5.9276e-05	5.67659e-05	7.56396e-05	5.84411e-05	8.21577e-05	7.21395e-05
Bahcc1	7.09512e-06	5.05308e-06	2.51289e-06	1.60831e-06	3.74356e-06	2.73652e-06	5.62182e-06	2.20538e-06	3.44065e-07	2.93671e-06	2.38839e-06	2.69049e-06
Bahd1	8.58577e-06	8.39594e-06	9.68284e-06	7.91339e-06	6.86667e-06	1.0771e-05	8.25885e-06	9.51685e-06	9.37252e-06	1.05003e-05	9.24388e-06	8.68125e-06
Baiap2	2.19906e-05	2.46338e-05	2.68048e-05	3.19636e-05	2.21849e-05	3.33076e-05	3.23066e-05	1.82642e-05	2.0148e-05	3.14842e-05	3.62248e-05	4.0057e-05
Baiap2l1	3.17637e-05	3.00205e-05	5.25861e-05	4.11895e-05	3.32844e-05	4.14398e-05	3.50052e-05	4.60976e-05	4.72248e-05	4.42222e-05	3.73017e-05	4.90863e-05
Bak1	8.80496e-06	4.18392e-06	6.23751e-06	7.72856e-06	7.48005e-06	6.14303e-06	9.91512e-06	6.53954e-06	3.67886e-06	1.04321e-05	3.48595e-06	7.09398e-06
Bambi	7.88375e-07	3.63908e-06	1.91498e-06	1.83221e-06	2.23415e-06	2.8748e-06	1.46457e-06	2.18189e-06	9.07111e-06	1.46636e-06	1.22328e-06	4.89258e-06
Banf1	8.07201e-05	7.87012e-05	5.80683e-05	7.45264e-05	7.71264e-05	6.38858e-05	5.04398e-05	7.61156e-05	6.74261e-05	8.16842e-05	9.58816e-05	6.6641e-05
Bank1	0	4.5412e-07	9.78318e-08	7.00895e-08	0	1.51698e-06	0	0	0	0	0	0
Bap1	2.32705e-05	2.50928e-05	2.468e-05	1.82132e-05	2.05357e-05	2.13126e-05	1.55712e-05	1.99928e-05	2.58211e-05	2.04753e-05	2.64881e-05	3.84658e-05
Bard1	0	3.76637e-07	1.16514e-07	4.33357e-07	5.8357e-07	5.37562e-08	0	2.6361e-07	0	0	1.02393e-06	0
Barhl1	1.02307e-06	0	0	1.82311e-07	3.86495e-08	1.95743e-07	0	0	0	2.14484e-07	4.05195e-07	0
Basp1	6.83022e-06	2.72877e-07	1.70121e-07	7.00895e-08	3.1093e-07	2.38121e-06	0	3.22077e-07	3.11948e-07	3.01083e-07	0	0
Batf2	0	1.13453e-06	2.11316e-07	5.86391e-08	2.74856e-07	1.02564e-07	0	0	0	1.06342e-07	0	4.80002e-07
Batf3	0	0	4.68011e-07	0	1.32072e-07	1.12167e-07	0	0	6.23896e-07	0	0	3.85544e-07
Bax	3.77122e-05	1.89114e-05	2.34938e-05	2.60257e-05	2.05437e-05	1.70486e-05	3.39678e-05	2.73794e-05	2.4862e-05	3.89314e-05	2.49126e-05	2.65316e-05
Baz1a	1.56754e-05	1.0865e-05	3.01583e-05	2.1574e-05	1.0285e-05	2.68059e-05	2.60973e-05	7.53894e-06	5.23719e-05	2.31304e-05	1.20724e-05	5.03525e-05
Baz1b	7.61823e-05	4.21292e-05	8.88553e-05	7.13308e-05	4.25816e-05	6.78218e-05	6.1253e-05	3.58266e-05	6.88012e-05	6.31829e-05	3.907e-05	6.76021e-05
Baz2a	3.54975e-05	2.58966e-05	4.30151e-05	3.39696e-05	2.51518e-05	4.16259e-05	3.16644e-05	2.51584e-05	3.32716e-05	3.69264e-05	2.7716e-05	4.02188e-05
Baz2b	1.69388e-05	1.73449e-05	3.3346e-05	2.17714e-05	2.30886e-05	2.81472e-05	1.36901e-05	1.75888e-05	3.62093e-05	2.31982e-05	1.3292e-05	3.98324e-05
Bbc3	1.29046e-05	1.10267e-05	3.18729e-06	9.8997e-06	1.09694e-05	3.97866e-06	9.19793e-06	1.08504e-05	6.58002e-06	9.80008e-06	1.19556e-05	1.28679e-05
Bbip1	3.31001e-05	3.30799e-05	2.9647e-05	3.278e-05	3.4656e-05	2.54501e-05	4.43662e-05	3.13011e-05	2.76159e-05	3.44776e-05	2.83273e-05	3.29123e-05
Bbof1	9.44867e-06	8.05047e-06	1.64727e-05	9.78551e-06	8.59409e-06	1.30613e-05	7.69391e-06	9.53643e-06	1.14238e-05	1.5262e-05	9.17466e-06	1.22091e-05
Bbox1	0.000153728	0.000216976	0.000164642	0.000151059	0.000215963	0.000181996	0.000143238	0.000224279	0.000161445	0.000148189	0.000215399	0.000179846
Bbs1	0	2.84488e-07	4.07147e-07	6.51419e-07	5.71662e-07	7.85257e-07	0	1.2895e-07	4.04082e-07	7.29157e-07	0	1.16797e-06
Bbs10	4.01048e-06	4.3265e-06	3.47044e-06	2.42137e-06	1.8853e-06	2.3707e-06	2.63158e-06	5.36218e-06	4.13156e-06	3.65116e-06	3.51562e-06	3.42282e-06
Bbs2	9.4295e-07	1.55034e-06	1.58991e-06	9.34079e-07	1.20005e-06	2.15838e-06	1.45543e-06	1.65595e-06	1.76099e-06	1.02806e-06	1.91847e-06	4.39227e-06
Bbs4	2.60431e-06	1.92675e-06	2.84366e-06	2.04965e-06	4.19227e-06	2.12088e-06	1.49991e-06	1.61259e-06	2.26568e-07	4.068e-06	2.30714e-06	3.96037e-06
Bbs5	5.18935e-06	4.43544e-06	5.127e-06	3.68606e-06	4.69293e-06	3.6422e-06	3.81199e-06	6.97272e-06	4.53566e-06	7.35153e-06	6.39582e-06	3.69133e-06
Bbs7	4.84858e-06	3.2905e-06	4.98524e-06	4.34151e-06	5.47744e-06	4.44257e-06	2.75219e-06	4.13025e-06	8.53626e-06	3.52511e-06	4.20488e-06	9.13621e-06
Bbs9	3.61768e-06	3.45983e-06	2.51958e-06	3.08591e-06	2.96746e-06	3.16546e-06	5.50529e-06	5.54128e-07	3.74041e-06	3.60947e-06	2.77561e-06	1.16968e-06
Bbx	1.92862e-05	1.64309e-05	1.86871e-05	2.03961e-05	1.95443e-05	2.35513e-05	2.87246e-05	1.65021e-05	2.65399e-05	1.70667e-05	1.54658e-05	3.02664e-05
Bcam	0	9.73462e-07	0	1.16773e-07	3.12253e-07	4.41119e-07	0	0	2.9789e-07	2.26727e-07	0	5.62181e-07
Bcap29	1.39756e-05	2.26703e-05	1.63926e-05	1.49273e-05	1.31252e-05	1.48372e-05	8.08764e-06	1.96866e-05	1.60723e-05	1.50483e-05	1.67962e-05	1.06847e-05
Bcap31	0.000139525	0.000156689	0.000175725	0.000135896	0.000161859	0.000168569	0.000106388	0.000170529	0.000165764	0.000135484	0.000152123	0.000143666
Bcar1	2.50176e-05	2.9353e-05	3.5745e-05	2.1129e-05	2.74831e-05	2.8174e-05	3.62378e-05	2.64385e-05	2.79006e-05	2.73731e-05	2.78463e-05	2.70967e-05
Bcar3	4.28682e-05	4.99672e-05	4.55556e-05	3.7024e-05	5.31003e-05	3.7773e-05	5.72713e-05	6.18798e-05	4.22583e-05	3.37636e-05	5.38596e-05	4.2344e-05
Bcas2	5.34519e-05	5.22606e-05	4.87327e-05	4.94265e-05	5.44152e-05	4.52363e-05	6.31174e-05	7.20068e-05	6.16013e-05	5.6347e-05	4.47933e-05	6.26544e-05
Bcas3	1.48046e-05	1.26994e-05	1.97932e-05	1.6759e-05	1.56253e-05	2.12054e-05	2.44789e-05	1.7286e-05	1.94507e-05	1.56778e-05	1.54531e-05	2.3011e-05
Bcat2	3.81796e-06	5.17748e-06	2.75438e-06	6.13529e-06	6.98077e-06	2.56699e-06	9.88892e-06	4.35504e-06	1.1967e-06	7.63739e-06	5.66157e-06	2.74473e-06
Bccip	0.000109689	0.000106908	9.19556e-05	0.000101687	0.000103628	8.36062e-05	0.000105338	0.000115736	9.9413e-05	0.000104662	0.000107714	9.13437e-05
Bcdin3d	8.4619e-06	8.46982e-06	4.00535e-06	4.50763e-06	5.03715e-06	4.5418e-06	4.61172e-06	4.72941e-06	9.50194e-06	7.26159e-06	5.63733e-06	7.16624e-06
Bche	0.000115314	0.000132239	0.000149302	0.000108591	0.000140625	0.000168397	0.000121611	0.000138067	0.000122208	0.000105851	0.000156528	0.000114438
Bckdha	0.000110846	0.00010373	0.00013724	9.21104e-05	0.000107569	0.000118844	7.00213e-05	0.00010733	0.000131638	8.22129e-05	0.000115123	0.000127963
Bckdhb	8.23066e-05	0.00010511	9.19621e-05	6.29787e-05	7.42494e-05	6.4107e-05	8.7047e-05	9.60266e-05	8.21691e-05	6.03276e-05	7.88867e-05	6.82541e-05
Bckdk	7.08053e-06	7.31288e-06	7.52137e-06	8.28349e-06	8.56287e-06	6.70384e-06	1.08076e-05	6.5476e-06	4.57476e-06	6.78572e-06	7.10373e-06	8.8778e-06
Bcl10	2.07635e-05	1.66803e-05	1.82528e-05	1.34596e-05	2.09468e-05	2.27777e-05	1.46526e-05	1.96665e-05	2.80387e-05	1.78793e-05	2.6062e-05	2.94363e-05
Bcl2	0	1.82577e-07	0	3.7414e-07	6.71211e-07	5.8655e-07	0	8.33157e-07	2.55101e-07	2.40064e-07	0	2.10137e-06
Bcl2a1b	0	0	0	7.25886e-07	0	1.19917e-06	0	0	8.81919e-07	0	0	0
Bcl2a1d	0	0	1.08599e-06	3.07933e-07	0	1.66401e-07	0	0	9.80961e-07	0	1.01758e-07	0
Bcl2l1	4.17434e-05	3.59557e-05	5.57912e-05	3.66546e-05	2.89894e-05	3.52667e-05	3.21828e-05	3.30368e-05	4.04064e-05	3.75863e-05	1.77219e-05	3.55585e-05
Bcl2l11	4.8242e-06	3.42439e-06	4.98539e-06	1.48765e-06	2.25938e-06	5.06637e-06	6.31104e-06	6.3522e-06	9.76238e-06	3.24289e-06	3.83642e-06	1.12742e-05
Bcl2l12	9.06477e-06	1.01838e-05	6.0125e-06	9.08053e-06	7.39178e-06	6.03358e-06	5.21431e-06	7.67903e-06	3.05804e-06	8.93236e-06	8.94074e-06	3.95478e-06
Bcl2l13	2.62034e-05	3.44741e-05	3.82454e-05	2.84184e-05	3.14004e-05	3.48189e-05	2.61048e-05	2.99538e-05	4.58753e-05	2.7065e-05	3.35825e-05	4.23174e-05
Bcl2l14	6.14874e-07	2.88256e-07	3.14207e-07	1.87624e-07	3.59635e-07	5.68846e-08	1.52694e-06	0	6.05024e-07	0	0	0
Bcl2l2	9.91703e-06	1.68757e-05	1.23143e-05	1.15979e-05	1.88643e-05	1.32647e-05	1.86756e-05	1.40581e-05	1.46569e-05	1.37048e-05	1.24319e-05	1.55758e-05
Bcl3	2.8021e-05	3.45057e-05	3.00114e-05	2.87644e-05	3.52753e-05	3.37701e-05	3.31778e-05	2.43049e-05	5.28314e-05	2.91292e-05	4.39121e-05	6.74822e-05
Bcl6	3.37819e-05	2.39042e-05	7.30342e-06	3.09038e-05	1.3818e-05	6.89992e-06	3.48159e-05	2.23735e-05	1.33157e-05	3.3135e-05	1.84548e-05	1.58638e-05
Bcl6b	0	4.52069e-08	0	4.16576e-07	0	1.0747e-07	0	0	0	0	0	0
Bcl7a	7.78412e-06	7.41152e-06	7.60614e-06	5.1364e-06	7.82693e-06	7.59384e-06	1.23141e-06	4.20689e-06	6.87422e-06	7.52294e-06	9.87691e-06	1.37214e-05
Bcl7b	2.43809e-05	2.58626e-05	2.22466e-05	2.60124e-05	2.055e-05	2.18306e-05	3.51963e-05	2.81575e-05	2.65412e-05	2.56221e-05	2.0693e-05	2.23042e-05
Bcl7c	2.28053e-05	2.49116e-05	1.68652e-05	2.76199e-05	1.9367e-05	1.47353e-05	2.82909e-05	2.03886e-05	1.32594e-05	2.37708e-05	1.59891e-05	1.66092e-05
Bcl9	0	2.14761e-06	4.89962e-06	1.72346e-06	4.78913e-07	2.02984e-06	1.33904e-06	6.25384e-07	1.9826e-06	1.08314e-06	2.68969e-06	4.76304e-06
Bcl9l	3.44684e-05	2.09396e-05	4.87823e-05	2.75078e-05	1.6664e-05	3.32273e-05	3.70095e-05	2.3122e-05	3.65331e-05	3.43157e-05	1.89341e-05	3.15164e-05
Bclaf1	3.90556e-05	5.54981e-05	8.24746e-05	4.57313e-05	5.80671e-05	6.66515e-05	7.58737e-05	3.9377e-05	6.94879e-05	5.22801e-05	5.3856e-05	7.42752e-05
Bclaf3	2.50997e-06	4.65911e-06	2.80473e-06	4.78796e-06	5.67463e-06	4.52343e-06	1.26147e-05	1.36415e-06	2.21839e-06	2.73847e-06	3.86399e-06	4.28921e-06
Bco1	7.64476e-06	8.76406e-06	6.52159e-06	1.41954e-05	1.29027e-05	1.28796e-05	1.55519e-05	6.06624e-06	8.04408e-06	1.7815e-05	8.7698e-06	9.82454e-06
Bco2	2.39705e-05	2.39992e-05	2.26124e-05	2.01044e-05	1.88074e-05	1.58026e-05	1.34013e-05	2.06286e-05	1.51876e-05	1.42074e-05	1.1868e-05	1.16955e-05
Bcor	2.16447e-05	1.18615e-05	1.72867e-05	1.60608e-05	1.17513e-05	1.477e-05	2.41066e-05	9.35025e-06	1.9193e-05	1.65347e-05	1.25235e-05	1.74271e-05
Bcorl1	6.90105e-06	8.04887e-06	1.00143e-05	5.30764e-06	6.73334e-06	1.07217e-05	3.95922e-06	8.34212e-06	8.30018e-06	1.02461e-05	7.97544e-06	8.83838e-06
Bcr	2.53228e-05	2.32104e-05	2.42546e-05	2.89867e-05	1.90887e-05	2.65046e-05	2.59439e-05	3.39062e-05	2.61759e-05	3.32728e-05	3.18169e-05	2.28406e-05
Bcs1l	2.08892e-05	1.79427e-05	1.40425e-05	2.24601e-05	1.74603e-05	1.46368e-05	2.33835e-05	2.10604e-05	1.13846e-05	1.79859e-05	1.28536e-05	1.64831e-05
Bdh1	0.000208829	0.00017108	0.000215719	0.000140427	0.000121579	0.000160223	0.000214693	0.000167474	0.000208423	0.000136182	0.000154552	0.000146912
Bdh2	6.73574e-06	4.6725e-06	3.64199e-06	2.91486e-05	3.47528e-05	2.83994e-05	1.31445e-06	4.88631e-06	3.8845e-06	2.80396e-05	2.94408e-05	3.3761e-05
Bdnf	7.49867e-07	6.21369e-07	2.21256e-06	6.51289e-07	2.98695e-07	6.11541e-07	0	1.26023e-06	0	1.69543e-06	1.41805e-06	4.17329e-07
Bdp1	2.47971e-05	2.0032e-05	3.87223e-05	2.64721e-05	1.66126e-05	3.37458e-05	1.94955e-05	1.23383e-05	3.80961e-05	2.94452e-05	1.65728e-05	3.71274e-05
Bean1	0	0	0	1.63613e-07	1.17252e-07	0	0	0	1.53646e-06	3.09622e-07	0	1.83213e-06
Becn1	6.44282e-05	4.39353e-05	3.8731e-05	5.13514e-05	4.42646e-05	4.48274e-05	2.98696e-05	5.32831e-05	4.1693e-05	5.73016e-05	4.19761e-05	4.70233e-05
Bend3	4.52197e-06	3.39499e-06	4.34119e-06	4.54989e-06	4.02533e-06	4.60649e-06	3.97727e-06	7.48553e-06	5.51473e-06	4.6592e-06	2.70995e-06	6.67625e-06
Bend7	2.77535e-06	1.10518e-05	1.89913e-05	8.79678e-06	9.48082e-06	1.72836e-05	9.93581e-06	6.43303e-06	1.03537e-05	9.83415e-06	1.20481e-05	1.43768e-05
Bet1	8.98866e-05	0.000119343	7.52886e-05	7.94563e-05	0.000100558	6.69795e-05	9.67682e-05	0.000119436	7.4336e-05	8.0944e-05	9.55962e-05	7.95113e-05
Bex1	0	0	0	1.13799e-07	0	8.22885e-08	0	0	0	2.96055e-07	1.02274e-06	0
Bex2	0	0	1.8701e-07	0	0	0	0	0	1.82355e-06	1.08772e-06	1.27431e-06	3.36349e-07
Bex3	0	4.76463e-07	0	4.32459e-07	8.1352e-07	1.38051e-07	0	3.16868e-07	0	2.01656e-07	5.12953e-07	4.53774e-07
Bex4	1.00701e-06	0	0	9.34732e-07	1.84024e-06	1.39121e-06	0	1.31805e-07	0	1.11892e-07	7.61648e-07	6.48298e-07
Bfar	7.09978e-05	7.1178e-05	0.000106654	5.54368e-05	6.30794e-05	7.51613e-05	4.61176e-05	6.19104e-05	0.000112828	5.28558e-05	7.92289e-05	9.13914e-05
Bglap3	0	8.46278e-07	0	4.25733e-07	0	2.09389e-07	0	2.87092e-07	0	0	1.18554e-06	0
Bgn	3.41511e-06	2.74134e-06	8.26943e-07	1.4305e-06	1.62848e-06	8.77131e-06	6.07798e-07	1.35767e-06	3.07009e-07	9.249e-07	2.02252e-06	7.48484e-07
Bhlha15	0	1.31129e-07	0	1.02639e-06	1.26195e-06	2.33676e-07	0	0	0	1.93846e-06	0	4.77028e-07
Bhlhb9	5.81123e-06	5.13647e-06	6.16901e-06	1.97714e-06	2.78698e-06	2.04759e-06	8.0521e-06	5.035e-06	3.77415e-06	1.96155e-06	1.5913e-06	1.65174e-06
Bhlhe40	4.61043e-05	4.96691e-05	0.000110917	6.33145e-05	9.56474e-05	0.0001238	5.54659e-05	5.90013e-05	0.00010887	6.86439e-05	0.000101725	0.000112167
Bhlhe41	1.68387e-06	1.48331e-06	4.3254e-06	5.77332e-07	3.35676e-06	1.96944e-06	8.31489e-07	3.59124e-06	6.41218e-06	2.26266e-06	6.5277e-06	5.03585e-06
Bhmt	0.00251334	0.00378027	0.0017689	0.00362809	0.00427214	0.00264765	0.00223816	0.00298125	0.00135824	0.00321715	0.00327151	0.00177001
Bhmt2	0.000257829	0.00023148	0.00015978	0.000270818	0.000287796	0.00019424	0.000268031	0.000247607	0.000150508	0.000261028	0.000278926	0.000187116
Bicc1	0	5.49527e-07	1.08388e-06	1.3866e-06	1.53561e-06	9.89876e-07	9.74054e-07	1.49088e-06	2.56444e-07	1.72207e-06	0	1.18023e-06
Bicd1	0	0	0	3.3289e-07	7.78451e-08	1.60951e-07	0	0	0	2.58064e-07	1.92355e-07	0
Bicd2	7.79831e-06	7.81613e-06	6.83323e-06	8.00177e-06	6.46287e-06	8.10112e-06	1.0592e-05	6.51096e-06	8.97274e-06	8.67548e-06	1.29878e-05	1.74083e-05
Bicdl1	6.71091e-07	2.68716e-06	3.53622e-06	2.43077e-06	1.44087e-06	1.41404e-06	3.75591e-06	8.1337e-07	1.7192e-06	3.5035e-06	2.44729e-06	9.50455e-07
Bicra	2.83255e-06	7.99878e-07	2.9362e-06	1.77213e-06	1.03511e-06	1.57448e-06	0	1.2895e-07	5.06444e-07	1.40709e-06	1.5041e-06	2.58322e-06
Bicral	8.05312e-06	1.24253e-05	1.08648e-05	8.73695e-06	1.21123e-05	8.96937e-06	1.06292e-05	1.18695e-05	9.90202e-06	1.05109e-05	1.24454e-05	1.07068e-05
Bid	1.28016e-05	1.47986e-05	1.24751e-05	1.60334e-05	1.96009e-05	1.45586e-05	1.69879e-05	2.93172e-05	1.69057e-05	1.62959e-05	3.08354e-05	3.10801e-05
Bik	6.25821e-07	3.64607e-06	2.55472e-06	7.76142e-06	6.17031e-06	5.25691e-06	0	3.93905e-06	3.04785e-06	6.41307e-06	1.66694e-05	6.05268e-06
Bin1	4.05932e-05	9.99763e-06	1.14282e-05	2.01596e-05	1.52404e-05	1.81915e-05	2.79843e-05	2.29928e-05	2.06177e-05	2.44878e-05	1.64426e-05	2.30255e-05
Bin2	0	0	8.77708e-07	1.7045e-07	0	5.05693e-07	0	2.46936e-07	3.11948e-07	2.20262e-07	0	3.97661e-07
Bin3	7.44655e-06	1.11809e-05	8.72614e-06	8.38804e-06	9.57414e-06	9.77102e-06	1.31727e-05	8.20137e-06	6.0834e-06	8.65291e-06	1.09974e-05	7.55629e-06
Birc2	1.53873e-05	1.27173e-05	1.59619e-05	1.33587e-05	1.38175e-05	1.49237e-05	2.53462e-05	8.73375e-06	1.69024e-05	1.55507e-05	1.41099e-05	1.81564e-05
Birc3	8.41048e-06	1.4339e-05	5.89065e-06	1.15507e-05	1.6577e-05	9.89642e-06	8.55634e-06	1.03116e-05	1.79098e-05	1.02008e-05	1.23878e-05	1.85182e-05
Birc5	5.41947e-07	2.59007e-06	8.32299e-07	5.43268e-07	4.62777e-06	6.82679e-07	0	1.26771e-06	0	3.2486e-07	5.40141e-06	9.81023e-07
Birc6	5.82343e-05	3.95336e-05	7.42665e-05	5.63328e-05	4.42831e-05	6.50092e-05	5.58992e-05	3.17636e-05	4.24828e-05	5.24859e-05	5.1156e-05	3.78518e-05
Bivm	1.18567e-05	9.03037e-06	7.39105e-06	9.35302e-06	8.16089e-06	7.5028e-06	5.3544e-06	8.17628e-06	3.75489e-06	8.26983e-06	1.60028e-05	8.54192e-06
Blcap	3.24104e-05	2.39659e-05	1.60238e-05	2.39673e-05	2.48106e-05	1.99138e-05	3.16871e-05	2.73995e-05	2.12977e-05	2.67688e-05	1.70512e-05	2.63066e-05
Blm	1.89049e-06	3.84562e-06	3.16726e-06	1.19869e-06	4.40108e-06	2.17685e-06	4.0183e-06	5.38452e-06	1.52354e-06	1.31179e-06	2.58794e-06	2.64304e-06
Blmh	6.01627e-05	4.9057e-05	6.05264e-05	4.81012e-05	3.71452e-05	4.59871e-05	7.24587e-05	5.16398e-05	6.55909e-05	5.46583e-05	4.39813e-05	4.00285e-05
Blnk	3.66083e-06	2.51744e-06	8.66529e-06	1.32623e-06	1.71843e-06	2.23415e-06	0	2.96033e-06	5.90821e-06	9.55049e-07	1.06242e-06	4.88834e-06
Bloc1s1	1.7178e-05	2.45855e-05	6.54241e-06	2.73346e-05	3.01321e-05	4.67115e-06	3.21519e-05	2.37723e-05	4.97854e-06	2.30489e-05	2.55484e-05	7.74467e-06
Bloc1s2	1.67973e-05	1.37548e-05	6.78462e-06	6.75565e-06	1.18869e-05	7.0797e-06	1.40215e-05	1.28544e-05	1.35352e-05	1.02972e-05	1.11602e-05	8.89236e-06
Bloc1s3	6.53529e-06	2.7541e-06	2.63112e-06	4.6014e-06	5.16007e-06	3.60077e-06	6.5827e-06	6.07939e-06	2.05294e-06	7.22702e-06	6.16616e-06	6.26111e-06
Bloc1s4	2.03128e-05	2.00074e-05	2.20079e-05	2.36689e-05	1.75717e-05	2.14545e-05	2.99319e-05	1.95099e-05	2.22096e-05	2.2821e-05	1.97534e-05	2.52402e-05
Bloc1s5	4.75036e-05	3.71641e-05	3.16529e-05	3.97361e-05	3.64681e-05	2.85944e-05	4.76983e-05	3.43538e-05	3.69225e-05	4.1467e-05	3.41915e-05	2.79229e-05
Bloc1s6	2.67422e-05	2.57497e-05	2.66102e-05	2.08514e-05	2.36673e-05	2.13825e-05	2.41304e-05	2.73735e-05	3.03215e-05	2.04644e-05	2.20715e-05	2.19291e-05
Blvra	3.57449e-05	2.52218e-05	2.54411e-05	2.47458e-05	2.53669e-05	2.3812e-05	3.21475e-05	2.51195e-05	2.21757e-05	2.55085e-05	2.80668e-05	1.93737e-05
Blvrb	0.000263381	0.000242374	0.000323785	0.000108343	0.000100797	0.000129343	0.000353016	0.000334686	0.000413256	0.000130499	0.000134529	0.000179299
Blzf1	6.85558e-06	8.52516e-06	1.04852e-05	1.03326e-05	6.82047e-06	9.59302e-06	8.62266e-06	9.10337e-06	1.45125e-05	1.15807e-05	8.78438e-06	9.08067e-06
Bmf	4.17871e-06	2.91186e-06	4.25827e-06	1.61039e-06	1.03589e-05	3.5791e-06	0	3.0064e-06	5.33149e-06	1.53158e-06	5.90873e-06	2.07544e-06
Bmi1	2.60955e-05	2.47094e-05	2.24253e-05	2.05481e-05	2.17206e-05	1.86645e-05	3.10621e-05	2.67847e-05	1.20769e-05	2.09807e-05	2.35813e-05	2.11189e-05
Bmp1	5.22613e-05	6.48291e-05	6.32083e-05	6.48432e-05	6.8634e-05	7.02686e-05	6.40246e-05	7.10928e-05	5.34043e-05	6.4284e-05	8.27449e-05	6.84402e-05
Bmp10	0	0	3.32206e-08	1.3064e-07	0	3.88416e-07	0	0	0	0	0	0
Bmp2	3.41511e-06	1.36337e-06	0	7.43601e-07	2.55921e-07	8.35049e-07	0	1.5668e-06	0	0	1.02016e-06	6.86787e-07
Bmp2k	1.57017e-05	7.82807e-06	9.67043e-06	5.78202e-06	8.95655e-06	1.0166e-05	9.54863e-06	9.91434e-06	1.20956e-05	8.92891e-06	1.4914e-05	1.18143e-05
Bmp4	0	5.80823e-07	4.57107e-07	4.84891e-07	1.67259e-06	7.5377e-07	0	0	0	8.41028e-07	1.70093e-06	2.28155e-06
Bmp5	0	9.04138e-08	0	1.03108e-07	0	3.8768e-07	0	0	0	0	4.01304e-07	0
Bmp6	3.92033e-07	2.56293e-06	9.82179e-07	4.27294e-07	7.87468e-07	4.01576e-07	0	3.48451e-06	6.18141e-07	4.27814e-07	9.06129e-07	1.83305e-06
Bmp7	2.52247e-06	5.63009e-06	4.42907e-06	7.43154e-07	7.42851e-07	1.15906e-06	0	1.8289e-06	2.7395e-06	7.70873e-07	1.23933e-06	1.28201e-06
Bmp8b	0	0	0	5.20015e-07	7.4633e-08	9.56887e-08	0	0	9.81611e-07	1.28807e-07	0	5.51123e-07
Bmper	0	0	0	1.4895e-06	2.23825e-06	8.07062e-07	0	0	0	1.98934e-06	8.08547e-06	1.22875e-06
Bmpr1a	3.3366e-05	3.08163e-05	4.35293e-05	3.50809e-05	3.09939e-05	4.18765e-05	4.06233e-05	3.15962e-05	4.22105e-05	3.97828e-05	2.55659e-05	4.86108e-05
Bmpr2	3.07204e-05	2.48215e-05	3.47778e-05	2.39772e-05	2.92488e-05	3.48144e-05	2.47018e-05	3.18372e-05	3.66444e-05	2.80903e-05	2.59194e-05	2.31305e-05
Bms1	2.38982e-05	1.70354e-05	2.67836e-05	2.07321e-05	1.92292e-05	2.24597e-05	2.85621e-05	1.93565e-05	1.91876e-05	2.77497e-05	1.82838e-05	1.91021e-05
Bmt2	2.13103e-05	1.4736e-05	1.27299e-05	1.0327e-05	1.81832e-05	1.16889e-05	1.63807e-05	1.46454e-05	1.67282e-05	1.12172e-05	1.63014e-05	1.05109e-05
Bmyc	0	1.52767e-06	3.91682e-07	1.76941e-06	3.97687e-06	2.52825e-06	1.30085e-06	8.33793e-07	1.14004e-06	4.70127e-06	4.46757e-06	4.6468e-07
Bnc2	6.21453e-06	3.4602e-06	1.17229e-06	2.87257e-06	2.8319e-06	1.89674e-06	8.31489e-07	2.28858e-06	2.38022e-06	3.65027e-06	2.89684e-06	2.49868e-06
Bnip1	2.82163e-05	2.23614e-05	2.29252e-05	2.57474e-05	2.56576e-05	1.90555e-05	1.71471e-05	2.16929e-05	2.78168e-05	3.06929e-05	1.97295e-05	2.07456e-05
Bnip2	3.85149e-05	3.03031e-05	3.95196e-05	3.62136e-05	2.72049e-05	3.74739e-05	4.12607e-05	1.95455e-05	4.00262e-05	3.39774e-05	2.33924e-05	3.49946e-05
Bnip3	0.000120132	0.000172521	0.000199265	0.000103851	0.000164998	0.000181854	0.000101302	0.000155022	0.000167068	0.000104262	0.000152051	0.000164785
Bnip3l	0.000106655	0.000127485	0.000154677	8.82136e-05	0.000105932	0.000137572	8.67481e-05	0.000111703	0.000151664	9.1097e-05	0.000109939	0.000115906
Bod1	3.25871e-05	3.02654e-05	2.56167e-05	3.17561e-05	3.0709e-05	3.25817e-05	3.02675e-05	3.07585e-05	3.9198e-05	3.44659e-05	3.27737e-05	3.66496e-05
Bod1l	2.83218e-05	2.73491e-05	5.30794e-05	4.48055e-05	3.72545e-05	5.65516e-05	5.94507e-05	2.96691e-05	4.61258e-05	3.69063e-05	3.91468e-05	3.92736e-05
Bok	1.28167e-05	1.13536e-05	8.22235e-06	2.388e-06	8.35708e-06	3.7986e-06	4.76835e-06	4.48345e-06	1.21744e-05	3.14578e-06	7.28533e-06	3.60582e-06
Bola1	7.00913e-05	6.14013e-05	5.6109e-05	6.6342e-05	5.19041e-05	5.32869e-05	7.99402e-05	6.27765e-05	6.95448e-05	7.2895e-05	5.4353e-05	5.58403e-05
Bola2	0.000102966	5.20128e-05	6.11846e-05	9.06263e-05	7.31326e-05	6.30179e-05	0.000100409	6.78015e-05	6.43249e-05	0.000105788	6.98903e-05	6.46129e-05
Bola3	0.000176205	0.000174025	0.000125294	0.00018422	0.000192539	0.000141193	0.000187299	0.000165819	0.000141263	0.000187298	0.000171378	0.000136786
Bop1	2.36819e-05	2.33526e-05	1.77818e-05	2.51081e-05	2.08703e-05	2.12119e-05	1.80263e-05	2.42334e-05	2.24059e-05	2.75744e-05	1.59786e-05	1.95868e-05
Bora	0	1.19679e-07	8.08172e-07	4.45899e-07	1.28294e-06	8.1058e-07	0	8.2964e-07	7.4523e-07	0	1.28713e-06	2.97263e-07
Borcs5	2.66782e-05	1.33816e-05	1.37433e-05	1.22246e-05	1.26789e-05	1.27964e-05	1.93819e-05	9.00706e-06	1.1334e-05	1.54538e-05	1.69066e-05	1.33717e-05
Borcs6	8.27338e-06	9.86037e-06	6.29961e-06	8.59696e-06	8.24981e-06	7.8793e-06	7.08494e-06	1.41619e-05	1.04446e-05	1.08938e-05	9.07048e-06	1.46163e-05
Borcs7	3.17913e-05	2.10751e-05	3.14285e-05	3.38141e-05	2.54405e-05	2.72689e-05	4.02826e-05	3.19182e-05	3.32461e-05	3.18177e-05	3.56663e-05	2.02801e-05
Borcs8	1.83705e-05	2.51831e-05	2.13905e-05	1.94797e-05	2.1421e-05	1.70664e-05	2.35179e-05	1.73027e-05	2.04245e-05	2.13999e-05	1.76676e-05	2.26045e-05
Bpgm	2.3604e-05	1.58058e-05	1.57288e-05	1.86254e-05	1.20159e-05	1.11129e-05	2.28555e-05	1.78182e-05	1.53009e-05	1.71202e-05	2.31416e-05	1.35862e-05
Bphl	0.000251516	0.000268737	0.000286405	0.000207401	0.000228907	0.000259822	0.000239804	0.000234531	0.000291378	0.00018977	0.000218697	0.00025198
Bpnt1	7.23121e-05	9.66648e-05	8.32618e-05	6.06794e-05	8.87963e-05	6.74566e-05	5.32747e-05	0.000105058	9.15922e-05	6.59091e-05	8.41955e-05	6.69026e-05
Bptf	4.55173e-05	3.71301e-05	6.53477e-05	4.19248e-05	4.48756e-05	5.48826e-05	6.15319e-05	2.95686e-05	3.9808e-05	5.48432e-05	3.66463e-05	5.63315e-05
Braf	1.66792e-05	1.35191e-05	1.71149e-05	1.5456e-05	1.28729e-05	1.74841e-05	1.0391e-05	1.18194e-05	1.25429e-05	1.57515e-05	1.24094e-05	1.52e-05
Brap	6.71087e-05	0.00010785	0.00014054	6.5924e-05	9.83218e-05	9.92974e-05	6.96263e-05	9.30641e-05	0.000150948	6.22898e-05	0.000111861	0.000116929
Brat1	1.15658e-05	7.05581e-06	5.93668e-06	7.47349e-06	7.23004e-06	7.30333e-06	8.32612e-06	6.4283e-06	6.37909e-06	8.70282e-06	5.70539e-06	5.74337e-06
Brca1	2.28392e-06	1.83343e-06	2.33181e-07	2.32013e-06	1.26705e-06	1.06672e-06	1.86339e-06	2.60116e-06	2.13025e-06	1.14718e-06	3.40712e-06	4.03968e-06
Brca2	4.00126e-07	4.23392e-06	1.55797e-06	1.98221e-06	3.48216e-06	2.6755e-06	2.07907e-06	3.51984e-06	3.04014e-06	2.21244e-06	2.86449e-06	4.02954e-06
Brcc3	3.91192e-05	4.03382e-05	3.88548e-05	3.9975e-05	3.61372e-05	3.15375e-05	5.68833e-05	4.21023e-05	3.55255e-05	5.03868e-05	3.6754e-05	3.39433e-05
Brd1	1.12359e-05	1.62389e-05	3.11472e-05	1.83658e-05	1.81502e-05	2.73219e-05	8.52883e-06	2.03971e-05	3.06785e-05	1.64519e-05	1.35554e-05	3.08383e-05
Brd2	6.66086e-05	5.59227e-05	9.52628e-05	7.2863e-05	5.83212e-05	9.55297e-05	8.17333e-05	7.02988e-05	0.00019958	7.74937e-05	7.25164e-05	0.000219867
Brd3	7.03546e-05	7.11259e-05	9.34854e-05	5.99253e-05	6.12746e-05	8.26045e-05	8.15453e-05	5.03008e-05	7.30464e-05	5.90607e-05	4.85898e-05	7.55552e-05
Brd3os	0	0	0	3.60917e-07	4.19181e-07	1.83437e-07	0	1.57155e-06	3.57237e-07	5.4172e-07	0	0
Brd4	9.99114e-05	6.68553e-05	0.000117578	7.63482e-05	5.47483e-05	0.000100102	7.1612e-05	6.95733e-05	0.000119795	8.02145e-05	6.31969e-05	0.000105769
Brd7	5.9932e-05	5.8145e-05	6.16548e-05	4.99818e-05	5.0366e-05	5.41803e-05	5.83518e-05	4.53049e-05	5.97951e-05	5.96098e-05	6.43325e-05	6.00287e-05
Brd8	1.48666e-05	1.22004e-05	1.36636e-05	1.34185e-05	1.35473e-05	1.37266e-05	1.30114e-05	1.34021e-05	1.24619e-05	9.36119e-06	1.46602e-05	1.76674e-05
Brd9	1.4483e-05	5.08485e-06	1.10255e-05	1.04915e-05	6.64934e-06	1.02905e-05	1.28145e-05	9.16544e-06	9.89994e-06	1.36229e-05	1.43733e-05	4.29692e-06
Brdt	3.15396e-07	8.11378e-06	3.10616e-06	2.8618e-06	6.88286e-06	4.83465e-06	1.43774e-06	4.88718e-06	2.98575e-06	2.51263e-06	4.194e-06	2.62053e-06
Brf1	3.95886e-06	7.66501e-06	1.091e-05	6.19829e-06	7.73858e-06	8.87035e-06	5.99382e-06	5.7958e-06	7.03806e-06	7.9772e-06	9.30362e-06	9.14501e-06
Brf2	7.77157e-06	1.09139e-05	1.10416e-05	1.00232e-05	1.1197e-05	9.05136e-06	6.57471e-06	1.66757e-05	2.00663e-05	8.5147e-06	1.05273e-05	7.61639e-06
Bri3	3.15769e-05	3.97361e-05	2.58434e-05	3.27807e-05	5.2326e-05	2.44818e-05	5.2922e-05	4.08983e-05	4.16149e-05	4.99036e-05	6.80308e-05	4.63563e-05
Bri3bp	4.08973e-05	5.03379e-05	5.96323e-05	4.93993e-05	5.37931e-05	5.32189e-05	4.53108e-05	5.44754e-05	4.07659e-05	5.21578e-05	4.44127e-05	4.66405e-05
Brinp3	0	0	2.6499e-07	1.58351e-07	2.16889e-07	1.03413e-07	0	0	5.9478e-07	0	7.35289e-07	4.6794e-07
Brip1	2.75305e-06	4.51317e-06	6.36657e-06	1.65474e-06	2.58258e-06	3.27367e-06	7.67492e-07	3.03688e-06	1.14147e-05	2.67316e-06	4.24649e-06	2.5289e-06
Brix1	3.98249e-05	2.60007e-05	2.44797e-05	3.25694e-05	2.95883e-05	2.83348e-05	4.87627e-05	3.69312e-05	3.14701e-05	3.23142e-05	3.63841e-05	3.9043e-05
Brk1	9.93186e-05	7.90884e-05	6.97666e-05	7.55634e-05	6.38852e-05	7.08221e-05	9.99491e-05	8.40594e-05	8.31833e-05	7.91816e-05	7.80971e-05	8.31374e-05
Brms1l	1.02947e-06	2.10078e-06	1.9425e-06	1.47758e-06	2.06325e-06	1.56928e-06	3.90469e-06	2.02104e-06	2.31202e-06	1.55543e-06	2.17961e-06	7.86876e-06
Brox	2.46459e-05	2.29202e-05	1.84758e-05	1.45654e-05	1.96628e-05	1.80091e-05	1.49411e-05	2.19114e-05	2.45775e-05	2.22527e-05	2.51596e-05	2.80714e-05
Brpf1	1.20789e-05	1.16856e-05	8.8396e-06	9.49636e-06	9.73035e-06	1.29982e-05	2.50474e-05	7.98921e-06	1.77558e-05	9.33413e-06	7.98269e-06	1.12799e-05
Brpf3	4.08933e-06	1.16561e-05	1.14465e-05	1.12707e-05	9.6771e-06	1.46435e-05	1.43062e-05	7.65567e-06	2.07361e-05	8.65051e-06	1.25539e-05	9.53989e-06
Brsk1	0	0	2.93846e-07	0	0	9.85829e-08	6.52449e-07	0	0	0	0	0
Brwd1	2.11258e-05	2.02542e-05	2.79517e-05	2.12948e-05	1.84203e-05	2.6938e-05	1.57743e-05	1.87167e-05	2.05432e-05	2.71888e-05	3.80351e-05	2.49695e-05
Brwd3	1.31352e-05	9.78656e-06	1.16504e-05	1.01888e-05	8.57381e-06	1.18498e-05	9.899e-06	8.40024e-06	1.29304e-05	1.16455e-05	9.90275e-06	9.63739e-06
Bscl2	6.73639e-05	7.30213e-05	7.76714e-05	6.02047e-05	6.63945e-05	6.88834e-05	6.03387e-05	6.72687e-05	8.64152e-05	6.19203e-05	6.00243e-05	5.96737e-05
Bsdc1	3.75221e-05	3.63732e-05	6.45953e-05	4.07761e-05	4.36966e-05	4.33561e-05	4.56322e-05	4.81996e-05	6.73893e-05	4.57179e-05	4.45716e-05	6.65633e-05
Bsg	0.000377572	0.000366299	0.000462085	0.000363466	0.000335799	0.000373468	0.000460571	0.000352412	0.000368944	0.000346008	0.000329789	0.000331223
Bsn	0	0	0	1.96795e-07	0	2.94968e-08	0	0	0	3.24828e-07	0	0
Bspry	0	0	0	3.80267e-07	0	1.27901e-07	1.45543e-06	0	0	0	0	0
Bst2	0.000530495	0.000501953	0.000580728	0.000523349	0.000492128	0.000592039	0.000453701	0.000484876	0.000677217	0.000543577	0.000501837	0.000698163
Btaf1	1.27995e-05	1.70317e-05	1.73804e-05	2.22861e-05	1.34709e-05	2.11081e-05	1.88117e-05	1.20761e-05	1.5382e-05	1.79479e-05	2.16327e-05	1.81042e-05
Btbd1	1.85943e-05	2.67978e-05	2.76667e-05	2.89976e-05	2.44392e-05	2.98054e-05	2.5536e-05	1.33654e-05	2.30726e-05	2.74328e-05	2.70165e-05	2.87167e-05
Btbd10	1.33143e-06	3.25535e-06	3.36677e-06	1.7283e-06	9.15641e-07	2.46706e-06	8.59355e-06	3.26443e-06	2.78357e-06	1.51002e-06	2.37302e-06	2.7957e-06
Btbd11	0	0	0	0	1.91627e-07	2.64274e-07	0	0	0	6.60169e-08	0	0
Btbd19	0	7.99129e-07	2.19879e-06	4.98817e-07	5.28641e-07	8.0522e-07	1.10713e-06	3.03155e-06	8.1447e-07	0	2.10468e-06	7.8403e-07
Btbd2	2.29775e-05	1.5734e-05	1.20068e-05	1.54774e-05	1.56427e-05	1.45816e-05	4.92808e-06	1.33825e-05	1.02213e-05	1.57255e-05	1.74655e-05	1.33112e-05
Btbd3	1.29205e-06	8.66501e-06	2.85289e-06	5.12648e-06	4.94554e-06	3.26049e-06	4.36229e-06	4.1854e-06	4.87176e-06	7.24583e-06	2.56033e-06	6.86882e-06
Btbd35f3	0	0	1.11639e-07	0	0	3.99081e-07	0	0	3.79356e-06	0	0	1.30732e-06
Btbd6	1.3351e-05	1.19811e-05	1.12863e-05	1.26721e-05	1.95117e-05	1.06679e-05	1.32093e-05	1.13401e-05	9.70575e-06	1.1861e-05	1.38973e-05	1.23798e-05
Btbd7	9.55246e-05	8.03249e-05	8.88993e-05	7.56895e-05	8.17765e-05	8.52809e-05	8.78778e-05	6.86431e-05	7.32039e-05	6.38382e-05	9.56003e-05	8.21893e-05
Btbd8	3.43152e-06	4.99833e-06	5.05415e-06	3.11968e-06	4.35671e-06	2.96264e-06	8.49657e-07	3.55897e-06	3.87162e-06	2.97354e-06	6.92845e-07	2.62726e-06
Btbd9	0.000132428	0.000150846	5.50375e-05	0.000141413	0.00013507	6.59212e-05	0.00014523	0.000141361	7.05252e-05	0.000143163	0.000120177	8.40003e-05
Btc	6.03002e-07	3.44282e-06	2.81787e-06	4.68116e-06	4.70742e-06	5.9309e-06	1.9533e-06	6.16854e-06	7.49279e-06	4.56896e-06	4.3303e-06	1.09443e-05
Btd	5.23061e-05	5.81104e-05	6.77014e-05	5.86382e-05	6.43773e-05	8.90101e-05	5.3205e-05	7.26928e-05	6.67376e-05	6.41363e-05	7.88671e-05	8.92548e-05
Btf3	7.94438e-05	6.51662e-05	3.93159e-05	7.10539e-05	8.90825e-05	3.99632e-05	0.00010278	8.15119e-05	4.37051e-05	7.56638e-05	9.51737e-05	4.4767e-05
Btf3l4	2.72628e-05	3.42997e-05	2.60054e-05	3.51909e-05	4.36651e-05	3.07305e-05	4.59667e-05	4.51262e-05	3.69835e-05	4.03748e-05	4.11057e-05	4.53466e-05
Btg1	9.1995e-05	0.00010466	7.03588e-05	0.000175013	0.00017831	0.000142154	9.75236e-05	0.000100225	0.000120414	0.000173116	0.000177232	0.000187387
Btg2	2.42744e-05	2.35193e-05	6.23909e-05	2.80693e-05	3.88541e-05	5.37224e-05	1.50253e-05	2.24648e-05	5.69205e-05	2.04506e-05	3.23573e-05	4.74368e-05
Btg3	3.94358e-06	4.81305e-06	1.41716e-06	4.07774e-06	4.21328e-06	2.7892e-06	5.60573e-06	1.08208e-05	6.82992e-06	5.08148e-06	7.12845e-06	6.27774e-06
Btk	0	0	0	1.69489e-07	3.28355e-07	3.25177e-08	6.07798e-07	0	6.06851e-07	0	4.01304e-07	0
Btnl9	0	0	3.89541e-08	3.77424e-07	0	9.38378e-07	0	0	3.744e-07	3.27736e-07	0	0
Btrc	4.13206e-06	7.96844e-06	7.2722e-06	9.54806e-06	1.27866e-05	8.1269e-06	1.75884e-05	9.5878e-06	7.76385e-06	1.27825e-05	1.41954e-05	1.2248e-05
Bub1	0	5.86228e-07	0	0	6.25615e-07	0	0	3.39607e-07	0	0	3.01827e-06	3.54331e-07
Bub1b	0	5.60635e-07	5.88602e-07	2.33661e-07	2.15108e-06	2.22001e-07	0	0	1.09777e-06	0	5.3341e-07	3.7578e-07
Bub3	3.47873e-05	3.85106e-05	2.10051e-05	3.31732e-05	3.07602e-05	2.69373e-05	3.56555e-05	3.47949e-05	2.28143e-05	3.23917e-05	3.76612e-05	3.32936e-05
Bud13	4.81084e-06	3.08182e-06	5.79154e-06	5.0298e-06	4.29384e-06	6.20421e-06	2.26786e-06	2.59828e-06	8.39357e-06	5.95025e-06	3.20847e-06	5.80703e-06
Bud23	6.35348e-05	4.03088e-05	3.77662e-05	4.76767e-05	4.21621e-05	4.20737e-05	6.36549e-05	3.75445e-05	4.55522e-05	5.1452e-05	4.91499e-05	5.31808e-05
Bud31	6.56046e-05	7.40875e-05	6.38685e-05	6.74319e-05	6.56324e-05	6.00856e-05	7.61128e-05	8.45342e-05	8.9636e-05	6.50133e-05	6.03219e-05	7.25209e-05
Bysl	1.93398e-05	1.50621e-05	1.50858e-05	2.39933e-05	2.38531e-05	1.58014e-05	1.79293e-05	2.01424e-05	2.27226e-05	2.91269e-05	1.62802e-05	3.04402e-05
Bzw1	0.000132044	0.000117605	0.00011433	0.000134854	0.000110644	0.000112373	0.000106183	0.000114226	0.000107067	0.000133004	0.000127038	0.0001182
Bzw2	1.27677e-05	1.3344e-05	1.3329e-05	1.27811e-05	1.62269e-05	1.18521e-05	1.68623e-05	1.37629e-05	8.29877e-06	1.64837e-05	2.37709e-05	1.47673e-05
C130026I21Rik	1.0076e-06	0	7.73299e-07	5.51881e-07	1.33379e-06	1.28878e-06	1.05227e-06	0	9.474e-07	1.70203e-06	8.43142e-08	1.20355e-06
C130050O18Rik	0	0	0	0	2.18232e-07	1.08449e-07	0	0	0	0	0	0
C130060K24Rik	9.45755e-06	2.99009e-06	3.24943e-06	3.79976e-06	4.07427e-06	3.09236e-06	6.93015e-06	3.30765e-06	1.57645e-06	4.36964e-06	7.30504e-06	4.45205e-06
C130074G19Rik	8.7857e-05	0.000105095	0.000118881	8.8482e-05	0.000120228	0.000105232	9.29096e-05	0.000121397	0.000139859	8.98975e-05	9.88065e-05	0.000109172
C1d	5.19771e-05	7.46834e-05	5.41203e-05	4.81223e-05	6.57518e-05	5.8753e-05	4.62004e-05	7.81341e-05	6.08814e-05	5.73698e-05	6.01992e-05	5.73652e-05
C1galt1	6.82177e-05	7.1201e-05	6.51257e-05	5.92675e-05	6.11185e-05	5.77666e-05	8.35236e-05	5.75718e-05	4.11292e-05	4.68494e-05	5.57693e-05	5.15286e-05
C1galt1c1	2.06531e-05	3.53042e-05	2.73898e-05	1.76883e-05	2.46061e-05	2.56698e-05	1.25849e-05	3.09063e-05	3.11295e-05	1.28108e-05	2.35768e-05	2.70482e-05
C1qa	6.83022e-06	4.52069e-08	2.9657e-06	1.32209e-06	3.94187e-06	1.12521e-05	0	0	2.22554e-06	9.55302e-07	2.16791e-06	2.97869e-06
C1qb	2.04907e-05	1.21278e-06	3.20069e-06	3.29731e-06	4.78014e-06	2.29814e-05	1.33904e-06	2.29353e-06	5.27989e-06	1.25463e-06	1.71057e-06	5.76892e-06
C1qbp	0.0001128	0.000155025	0.000102662	0.00012046	0.000162102	0.000118197	0.000165185	0.000179881	0.000137559	0.000151467	0.000172443	0.000132141
C1qc	6.83022e-06	1.77483e-06	6.29519e-06	1.98403e-06	4.37767e-06	1.36913e-05	0	2.69847e-06	7.74385e-06	1.41449e-06	2.59858e-06	1.75653e-06
C1ql3	0	0	0	0	0	8.50043e-08	0	0	0	0	1.80674e-07	4.25912e-07
C1ql4	0	3.22957e-07	6.28103e-07	1.34835e-07	0	1.01267e-07	0	0	1.44963e-06	0	1.86883e-07	0
C1qtnf1	7.79742e-07	4.52069e-08	1.11664e-07	2.2822e-06	1.57642e-06	7.93629e-07	0	0	0	4.15025e-06	9.49536e-07	7.12008e-07
C1qtnf12	0	3.97297e-07	3.76627e-07	1.26979e-07	0	8.2829e-07	0	0	0	2.68742e-07	4.82047e-07	0
C1qtnf4	0	5.89466e-07	8.55662e-07	1.20046e-06	5.81919e-08	6.37797e-07	0	0	0	7.4041e-07	0	4.28787e-07
C1qtnf6	6.71091e-07	1.68941e-07	1.52042e-07	6.66865e-08	0	1.82957e-07	0	1.14212e-06	0	3.29007e-07	1.41866e-07	0
C1qtnf9	0	0	0	5.14339e-08	9.22769e-08	1.43077e-07	0	0	5.26301e-07	0	0	1.58772e-07
C1ra	0.000234221	0.000370734	0.000363637	0.000270425	0.000341261	0.000390054	0.000197909	0.000347934	0.000326629	0.00026265	0.000373241	0.000346409
C1rb	8.17685e-06	1.78113e-05	8.11027e-06	1.15408e-05	1.98847e-05	8.59015e-06	1.29784e-05	1.36655e-05	6.06465e-06	9.98586e-06	1.4935e-05	6.56834e-06
C1rl	0.000169797	0.000162997	0.00016685	0.00020508	0.000192929	0.000195093	0.000162861	0.000150889	0.000155684	0.000177964	0.000187716	0.000170586
C1s1	0.00022128	0.000330113	0.000273576	0.000284723	0.00040283	0.000359686	0.000168293	0.000345365	0.000268168	0.000274156	0.000438957	0.00030535
C1s2	1.43241e-05	1.83823e-05	4.88924e-06	1.15634e-05	1.93759e-05	7.69427e-06	1.13802e-05	1.91818e-05	5.4311e-06	9.59813e-06	2.13216e-05	8.82091e-06
C2	1.00701e-06	5.76221e-07	1.40746e-07	7.62637e-07	1.33912e-06	5.80937e-08	0	8.55377e-08	0	0	0	0
C2cd2	0.00013693	0.000169675	0.000184535	0.000120211	0.000137941	0.000139586	0.000182018	0.000203376	0.000183174	0.000133672	0.000174231	0.000166721
C2cd2l	1.95466e-05	1.57073e-05	2.28969e-05	1.9363e-05	2.0283e-05	1.88231e-05	3.17127e-05	2.62862e-05	2.59886e-05	2.00382e-05	3.38634e-05	2.09492e-05
C2cd3	1.15398e-05	9.91142e-06	1.11757e-05	6.5038e-06	4.51546e-06	8.59669e-06	4.87436e-06	9.02614e-06	8.44968e-06	4.18647e-06	5.9037e-06	1.27876e-05
C2cd4c	0	6.22332e-07	4.79535e-07	3.65376e-07	0	1.7712e-07	0	0	0	4.69379e-07	1.04653e-07	4.51896e-07
C2cd4d	4.88672e-07	1.00725e-06	6.96897e-07	8.16931e-07	1.46743e-06	8.97738e-07	0	6.5256e-07	7.46188e-07	0	1.80356e-07	0
C2cd5	3.6485e-06	1.96603e-06	2.95308e-06	3.74445e-06	2.69188e-06	2.93037e-06	0	1.85044e-06	4.80616e-06	4.19125e-06	3.77054e-06	3.35178e-06
C3	0.00636436	0.00467809	0.00608779	0.00796283	0.00592488	0.00770166	0.00593072	0.00453722	0.00536669	0.00754401	0.00654586	0.00621785
C330007P06Rik	3.72387e-05	4.96819e-05	4.13539e-05	4.00637e-05	4.2034e-05	3.34009e-05	6.33017e-05	5.10914e-05	3.64436e-05	3.99527e-05	3.27822e-05	4.19586e-05
C330018D20Rik	1.82373e-05	1.75398e-05	1.19851e-05	1.86264e-05	1.78579e-05	1.33081e-05	2.23319e-05	1.63733e-05	1.57799e-05	1.71435e-05	2.229e-05	1.89352e-05
C330021F23Rik	1.12008e-05	9.53468e-06	3.65541e-06	7.30411e-06	1.28301e-05	5.23493e-06	7.68338e-06	1.38445e-05	1.20215e-05	5.48139e-06	9.71822e-06	3.57065e-06
C3ar1	0	2.551e-07	6.27135e-07	3.34946e-07	1.87203e-07	4.35845e-07	0	0	0	1.61072e-07	5.03062e-07	0
C4b	0.000552301	0.000584239	0.000784903	0.000698782	0.000713775	0.000913803	0.000457725	0.000580886	0.000659366	0.000629383	0.00073704	0.000714629
C4bp	0.000563364	0.000806841	0.000826334	0.000446878	0.000614271	0.000615918	0.000577588	0.000840193	0.00069205	0.000439485	0.000619972	0.000534297
C530008M17Rik	0	0	0	1.60616e-07	0	0	0	0	0	0	0	0
C5ar1	0	0	0	7.00895e-08	0	0	0	0	5.67049e-07	0	0	0
C5ar2	0	4.52069e-08	0	1.98267e-07	4.11616e-08	8.63737e-09	0	2.83206e-07	4.50338e-07	0	1.38365e-06	0
C6	6.05774e-06	2.32094e-05	4.54441e-05	4.82446e-07	5.23432e-06	9.14031e-06	2.28507e-06	2.4654e-05	1.79846e-05	4.25328e-07	9.53757e-06	3.90762e-06
C730034F03Rik	1.24119e-06	0	0	4.96273e-07	0	3.58983e-07	0	6.37961e-07	9.96989e-07	1.26801e-07	0	0
C77080	3.65538e-05	4.79377e-05	6.63112e-05	3.31343e-05	5.78725e-05	5.99997e-05	4.04325e-05	5.39382e-05	6.35138e-05	3.65559e-05	5.9128e-05	4.60844e-05
C87436	4.50832e-06	1.13301e-05	1.44844e-05	8.54292e-06	6.92782e-06	8.23184e-06	5.89755e-06	9.94715e-06	1.11723e-05	6.67214e-06	7.65534e-06	8.89312e-06
C8a	0.000240099	0.000282985	0.000323828	0.000320346	0.000367423	0.000394352	0.000251839	0.000314973	0.000265561	0.000337113	0.000394285	0.00030873
C8b	0.000126197	0.000244377	0.000237207	0.000161258	0.000261277	0.000289206	0.000110005	0.000257416	0.000200643	0.00015099	0.000248375	0.000248897
C8g	0.000510653	0.000523693	0.000459285	0.000564274	0.000569294	0.000549975	0.000432844	0.000516741	0.000405997	0.000532032	0.00052227	0.000526362
C9	9.30103e-05	0.000203552	0.000142049	0.000429717	0.000484014	0.000528992	0.000121578	0.000165062	0.000165235	0.00040323	0.000431621	0.00044845
C9orf72	2.3022e-05	2.16846e-05	1.66581e-05	2.63912e-05	2.92933e-05	1.97803e-05	2.42047e-05	2.12045e-05	1.8722e-05	2.67191e-05	3.21737e-05	2.73345e-05
CT030661.1	1.25366e-05	6.84432e-06	1.11659e-05	1.14241e-05	1.26897e-05	1.13882e-05	2.67909e-05	9.37506e-06	1.99758e-05	1.06713e-05	1.10733e-05	1.01149e-05
Caap1	6.05077e-06	5.99751e-06	8.78873e-06	4.74057e-06	5.64206e-06	5.86706e-06	2.60398e-06	9.53578e-06	5.25367e-06	6.02486e-06	7.33585e-06	5.32593e-06
Cab39	6.29339e-05	4.89373e-05	5.959e-05	5.03147e-05	5.78831e-05	5.63912e-05	6.86671e-05	3.93285e-05	5.19849e-05	5.51177e-05	5.48609e-05	6.13251e-05
Cab39l	7.98632e-05	8.07178e-05	8.06058e-05	8.29775e-05	8.23615e-05	7.46611e-05	7.82501e-05	7.13398e-05	7.51304e-05	8.08256e-05	7.81005e-05	6.96052e-05
Cabcoco1	1.76374e-06	1.5277e-06	1.27796e-06	1.02533e-06	1.27659e-06	1.84484e-06	0	2.23276e-06	2.67978e-06	8.87412e-07	1.70241e-06	1.02045e-06
Cabin1	8.25167e-06	6.98229e-06	1.2589e-05	1.30727e-05	9.55473e-06	1.24536e-05	1.00453e-05	8.67977e-06	1.3012e-05	1.08767e-05	9.64242e-06	8.40107e-06
Cables1	7.88811e-07	8.97213e-07	1.30175e-06	1.61478e-06	2.69298e-06	3.08783e-06	0	2.03797e-06	1.17709e-06	2.06815e-06	6.12983e-06	2.52172e-06
Cables2	1.45969e-05	1.87775e-05	2.45421e-05	2.25275e-05	2.23779e-05	3.00226e-05	1.80937e-05	2.98218e-05	3.059e-05	2.99321e-05	2.7057e-05	2.96868e-05
Cabp1	0	0	0	0	1.09954e-06	0	0	2.48942e-06	0	0	3.08713e-06	0
Cabp2	0	0	0	1.0839e-07	2.15615e-07	2.52235e-07	0	0	0	1.46875e-07	0	0
Cabp4	1.02691e-06	9.16868e-07	1.48015e-07	0	0	6.45272e-08	0	0	0	0	9.72688e-08	0
Cabyr	0	9.41389e-07	1.62176e-07	1.16751e-07	5.92961e-07	1.53129e-07	0	0	0	1.00828e-07	2.12367e-07	3.40683e-07
Cacfd1	2.08034e-05	2.96736e-05	2.74411e-05	3.06516e-05	3.14348e-05	3.03406e-05	2.91957e-05	2.67538e-05	2.59089e-05	3.54479e-05	2.58298e-05	3.0945e-05
Cacna1a	0	6.10831e-07	6.8007e-07	2.9222e-07	1.64361e-07	1.41021e-06	0	5.90065e-07	0	7.50391e-07	2.49533e-06	1.47559e-06
Cacna1d	0	1.04044e-06	4.86652e-07	6.84784e-07	8.33414e-07	6.39033e-07	0	2.36553e-06	8.95898e-07	1.14173e-06	2.64194e-06	2.10551e-07
Cacna2d1	0	0	0	0	0	3.00477e-07	0	0	0	3.82214e-07	0	0
Cacna2d2	0	0	1.54261e-07	0	0	0	0	0	0	0	1.08674e-07	0
Cacna2d3	0	1.08083e-07	1.52093e-07	0	9.56057e-08	8.05302e-08	0	0	0	9.78974e-08	1.12346e-06	0
Cacna2d4	0	0	0	0	2.01353e-07	0	0	0	0	3.25588e-07	4.13116e-07	0
Cacnb1	8.15572e-07	5.69959e-07	0	0	2.91789e-07	1.77822e-07	0	0	0	0	0	0
Cacnb2	2.42493e-06	2.31123e-06	1.61954e-07	1.33362e-06	1.52965e-06	1.37519e-06	6.52449e-07	2.00276e-06	1.23475e-06	1.36188e-06	2.91297e-06	1.67036e-06
Cacnb4	0	9.30414e-07	0	2.12924e-07	0	2.49935e-08	8.93614e-07	0	4.31604e-07	0	0	0
Cacng1	0	0	0	0	0	7.11697e-08	0	0	0	0	0	3.08057e-07
Cacng7	1.09417e-06	0	7.73335e-08	2.08939e-06	1.80134e-07	3.84677e-08	1.00495e-06	8.55377e-08	0	9.90963e-07	8.53998e-07	3.42685e-07
Cactin	9.94595e-06	9.92684e-06	8.37521e-06	9.15619e-06	1.2337e-05	1.17131e-05	1.26224e-05	9.89528e-06	1.21095e-05	1.29426e-05	1.26537e-05	1.41901e-05
Cacul1	4.94566e-05	5.39915e-05	5.54695e-05	4.89784e-05	5.20089e-05	5.73817e-05	5.18348e-05	6.2706e-05	6.39825e-05	6.35812e-05	4.24566e-05	6.35438e-05
Cacybp	9.36082e-05	7.00374e-05	7.9586e-05	8.95263e-05	6.11457e-05	6.25029e-05	0.00011676	7.29631e-05	9.29678e-05	9.72021e-05	6.48254e-05	8.56518e-05
Cad	1.37407e-05	5.80493e-06	3.88114e-06	1.04576e-05	6.55049e-06	6.08089e-06	1.42822e-05	7.36849e-06	3.3099e-06	1.25092e-05	6.62847e-06	6.50137e-06
Cadm1	4.07107e-05	4.12332e-05	4.22319e-05	4.69609e-05	5.4416e-05	4.56242e-05	2.95676e-05	3.75239e-05	3.27022e-05	4.71705e-05	5.13977e-05	4.86592e-05
Cadm4	3.76903e-07	4.81945e-07	3.29788e-07	8.92811e-07	9.11201e-07	1.10116e-06	0	0	1.6095e-06	8.20743e-07	7.89081e-07	1.01253e-06
Cadps	0	0	0	8.70697e-08	7.33922e-07	0	0	0	0	0	0	0
Cadps2	6.4964e-06	6.01979e-06	9.12216e-06	1.51078e-05	1.01037e-05	1.25568e-05	6.19357e-06	1.16377e-05	5.56461e-06	1.51179e-05	6.8277e-06	8.45083e-06
Cage1	0	7.24131e-07	4.57605e-07	8.69574e-07	7.32387e-07	2.39802e-07	1.05227e-06	9.48674e-07	1.26918e-06	5.27542e-07	2.58624e-07	2.40709e-07
Calb1	2.11724e-06	3.18565e-07	6.22094e-07	3.83902e-07	3.11505e-06	1.79062e-06	1.70151e-06	9.57576e-07	7.54134e-07	9.02294e-08	2.28697e-06	1.04493e-06
Calcoco1	2.99351e-06	1.07001e-05	1.78414e-05	8.67145e-06	1.17646e-05	1.35268e-05	6.85806e-06	1.15959e-05	1.15745e-05	1.45206e-05	1.24283e-05	1.08256e-05
Calcrl	6.83022e-06	3.37227e-07	0	7.65717e-08	4.36108e-07	2.65068e-07	0	0	0	0	2.96793e-07	6.64405e-07
Cald1	0.000494944	0.000387878	0.000553786	0.000498968	0.000375176	0.000485658	0.000566742	0.000349352	0.000477014	0.000527605	0.000383183	0.000448926
Calhm5	0	0	0	8.46838e-08	0	0	0	0	5.2644e-07	0	0	5.29743e-07
Calhm6	1.70404e-05	1.32495e-05	4.66329e-06	3.0095e-06	6.21371e-06	3.81474e-06	2.18949e-05	1.57113e-05	6.64232e-06	3.53723e-06	8.59756e-06	4.8796e-06
Calm1	0.000643656	0.000567483	0.000619867	0.000667568	0.000503872	0.000577636	0.00066932	0.000590907	0.000559063	0.000695439	0.000464966	0.000544266
Calm2	0.000140086	0.000161315	0.000152996	0.000170541	0.000189014	0.000170873	0.000174675	0.000162288	0.000135242	0.000168778	0.000171985	0.000163315
Calm3	4.96311e-05	4.37647e-05	3.90534e-05	4.98069e-05	4.5954e-05	3.6218e-05	4.67046e-05	3.67728e-05	4.50517e-05	4.58018e-05	4.70229e-05	4.39713e-05
Calml4	0	1.0612e-06	2.03318e-07	1.42774e-07	2.9871e-07	1.73029e-07	9.37321e-07	0	0	0	0	0
Caln1	4.82616e-06	6.31738e-06	4.80516e-06	3.9503e-06	7.43215e-06	4.39645e-06	0	8.62916e-06	6.88562e-06	2.42335e-06	3.62424e-06	6.62911e-06
Calr	0.00181459	0.00103196	0.00119394	0.00209003	0.00107106	0.00127743	0.00174707	0.00103409	0.000938888	0.00200842	0.00110855	0.00109105
Calr3	0	1.38913e-06	2.06635e-06	1.3274e-06	2.77415e-06	1.37779e-06	3.76488e-06	4.59322e-06	3.8084e-06	2.06313e-06	2.46315e-06	4.59017e-06
Calu	6.82197e-05	4.87765e-05	3.6818e-05	6.37592e-05	5.43749e-05	5.02745e-05	6.57367e-05	4.65463e-05	4.56455e-05	6.88127e-05	7.12958e-05	5.14073e-05
Caly	0	0	0	0	9.05811e-08	1.87904e-07	0	0	0	1.84606e-07	0	0
Camk1	1.76655e-05	8.46675e-06	1.32112e-05	1.16635e-05	1.06679e-05	1.08211e-05	9.55654e-06	8.49803e-06	5.91711e-06	1.34331e-05	1.53931e-05	7.41521e-06
Camk1d	0.00016124	0.000132007	0.000156505	0.000176856	0.000155223	0.000160304	0.000135144	0.000123369	0.000129602	0.000150637	0.000130459	0.000126408
Camk2b	2.29597e-06	1.90171e-06	3.20829e-06	2.17304e-06	1.4944e-06	5.00275e-06	0	3.66946e-07	2.24734e-06	3.91203e-06	2.17301e-06	2.32814e-06
Camk2d	8.93246e-06	8.58905e-06	5.72274e-06	7.26381e-06	8.03974e-06	6.27173e-06	7.61602e-06	4.26056e-06	6.0974e-06	6.07852e-06	7.71362e-06	7.49054e-06
Camk2g	9.08403e-06	1.19571e-05	1.17623e-05	5.58573e-06	1.13575e-05	9.58242e-06	9.22501e-06	9.31633e-06	1.29191e-05	2.75269e-06	1.15221e-05	6.7598e-06
Camk2n1	0.000148404	0.000117955	0.000205299	0.000184237	0.000132029	0.000205176	0.000161057	0.000134726	0.000198168	0.000176381	0.000139705	0.000180651
Camk2n2	5.25766e-06	4.04304e-06	2.73409e-06	3.11439e-06	1.83078e-06	3.47994e-06	3.88186e-06	4.23556e-06	6.40233e-07	3.97859e-06	4.51829e-06	3.5934e-06
Camk4	0	0	0	0	0	4.70073e-08	0	4.60849e-07	0	0	1.80674e-07	0
Camkk2	9.82596e-06	9.48738e-06	1.54996e-05	1.68416e-05	1.25168e-05	1.69374e-05	1.76159e-05	4.71321e-06	9.05133e-06	1.45546e-05	8.88081e-06	2.85407e-05
Camkmt	2.5073e-06	2.21816e-06	1.92959e-06	2.31167e-06	1.4279e-06	1.57215e-06	2.93161e-06	1.25869e-06	1.52052e-06	1.56118e-06	6.88545e-06	1.0807e-06
Caml	2.42161e-05	1.97292e-05	2.11285e-05	2.03733e-05	1.90471e-05	2.20777e-05	1.68176e-05	2.36092e-05	1.63552e-05	2.14905e-05	2.4857e-05	2.44611e-05
Camsap1	4.52112e-06	4.83133e-06	1.03232e-05	6.0068e-06	5.66793e-06	9.19203e-06	1.42642e-05	4.10731e-06	9.38479e-06	1.09909e-05	4.68876e-06	1.06834e-05
Camsap2	1.7554e-05	8.37899e-06	2.85107e-05	2.05996e-05	1.17692e-05	2.05594e-05	2.76067e-05	1.03304e-05	2.71658e-05	2.17352e-05	1.69857e-05	1.99149e-05
Camsap3	8.37629e-06	1.02097e-05	1.02742e-05	7.85274e-06	7.54587e-06	8.39785e-06	7.39918e-06	5.50758e-06	1.05347e-05	6.15279e-06	1.34934e-05	8.25016e-06
Camta1	2.76449e-05	1.861e-05	2.0694e-05	1.84487e-05	2.11712e-05	2.31737e-05	2.1095e-05	1.3117e-05	2.81372e-05	1.86171e-05	1.60699e-05	2.18419e-05
Camta2	2.21635e-05	3.86071e-06	8.40562e-06	1.09664e-05	8.81604e-06	9.60439e-06	7.64368e-06	7.51085e-06	1.02147e-05	1.20241e-05	7.95789e-06	7.22724e-06
Cand1	5.58839e-05	4.96601e-05	5.22539e-05	4.90767e-05	4.54414e-05	5.26331e-05	6.27516e-05	4.29848e-05	4.297e-05	5.46371e-05	5.01944e-05	5.65651e-05
Cand2	0	0	1.28073e-06	9.33385e-07	1.38993e-06	5.31592e-07	0	2.07848e-07	1.53005e-06	1.46651e-06	4.90067e-07	7.74476e-07
Cant1	1.62304e-05	2.05546e-05	2.22468e-05	2.22498e-05	1.84476e-05	2.41947e-05	2.04899e-05	1.80472e-05	2.22859e-05	1.72149e-05	1.84261e-05	3.2982e-05
Canx	0.000374344	0.00034446	0.000365092	0.000413026	0.000341032	0.000398384	0.000404081	0.000347189	0.000309279	0.000435261	0.000323085	0.000347428
Cap1	2.07387e-05	3.23377e-05	2.20716e-05	2.34523e-05	2.27479e-05	2.18078e-05	1.57655e-05	2.60254e-05	2.28116e-05	3.16801e-05	2.63485e-05	3.22706e-05
Cap2	0	8.2392e-07	0	1.782e-07	0	2.34251e-08	0	0	0	2.87049e-07	0	0
Capg	0	0	6.27135e-07	4.09038e-07	1.29368e-07	3.46062e-07	0	3.89445e-07	3.11948e-07	2.41736e-07	1.02528e-06	1.0554e-06
Capn1	6.07939e-06	8.27438e-06	1.51772e-05	9.12891e-06	8.12631e-06	7.85265e-06	1.72629e-05	8.53049e-06	1.7822e-05	1.06802e-05	5.88109e-06	1.02983e-05
Capn10	4.54453e-05	2.42795e-05	2.63647e-05	2.60848e-05	2.80455e-05	3.09435e-05	2.23566e-05	2.51438e-05	2.53377e-05	2.90787e-05	2.67819e-05	2.3477e-05
Capn11	0	0	0	1.39917e-07	5.33314e-07	0	0	6.20541e-07	0	7.46559e-07	0	0
Capn12	0	0	1.90351e-07	1.2955e-07	2.50253e-07	2.01951e-07	0	1.14757e-06	0	3.39343e-07	4.6276e-07	1.80411e-07
Capn15	2.67238e-05	1.62035e-05	1.95401e-05	1.75224e-05	1.29437e-05	1.51782e-05	1.88814e-05	1.40403e-05	1.01971e-05	1.62083e-05	1.70667e-05	1.51693e-05
Capn2	5.58178e-05	4.8683e-05	5.39189e-05	5.66395e-05	4.82245e-05	4.79805e-05	7.16509e-05	4.72837e-05	6.94111e-05	4.89725e-05	5.03961e-05	4.64198e-05
Capn3	1.16881e-06	5.37629e-07	3.12676e-06	2.56505e-07	4.23959e-07	2.15939e-07	0	0	1.82564e-06	4.89775e-07	7.70963e-07	4.20851e-07
Capn5	1.54867e-06	9.50818e-07	1.70596e-06	1.45366e-06	2.00105e-06	2.29499e-06	1.8291e-06	3.02131e-06	2.84291e-06	2.55779e-06	5.11261e-06	1.86121e-06
Capn7	1.75384e-05	2.78407e-05	2.7178e-05	2.33632e-05	2.52836e-05	2.33293e-05	2.94536e-05	2.44047e-05	2.19316e-05	2.44442e-05	2.66398e-05	2.33983e-05
Capn8	8.9389e-07	8.13262e-07	0	2.0109e-07	2.6571e-07	2.76436e-07	0	0	0	0	2.2542e-07	0
Capn9	0	2.01606e-07	0	1.57981e-07	0	0	0	0	0	0	0	1.68533e-07
Capns1	0.000126059	0.000110421	0.00014385	0.000109646	0.000101153	0.000116923	0.000110767	0.000121649	0.000128762	0.000121551	0.000132242	0.000128124
Caprin1	0.000233912	0.000163951	0.000134405	0.000181597	0.000141044	0.000132933	0.000199583	0.000136182	0.000143038	0.00017411	0.000124595	0.000127059
Caprin2	2.51517e-06	1.06923e-07	2.12229e-06	2.5197e-06	1.98265e-06	1.52753e-06	3.98477e-06	3.75177e-07	2.49596e-06	2.104e-06	8.05779e-07	7.47617e-07
Capsl	0	6.35567e-07	6.11849e-08	1.31267e-06	4.98667e-07	2.52981e-07	0	5.7035e-07	0	1.13125e-06	0	1.39411e-07
Capza1	2.90317e-05	2.31189e-05	2.48026e-05	2.32427e-05	2.11136e-05	2.61234e-05	5.41845e-05	2.30709e-05	2.35758e-05	2.19211e-05	2.44744e-05	2.62478e-05
Capza2	5.05426e-05	6.51493e-05	5.83693e-05	6.17565e-05	6.16497e-05	5.73538e-05	9.31861e-05	7.12318e-05	6.61842e-05	6.9714e-05	5.87248e-05	5.48399e-05
Capzb	0.000131597	0.000128136	0.000118548	0.000138828	0.000135829	0.000107979	0.000172044	0.00014004	0.000115163	0.000155321	0.00013242	0.000117275
Car1	7.54312e-06	1.46919e-05	1.15199e-05	9.18369e-06	1.15773e-05	7.05952e-06	1.20703e-05	1.45299e-05	1.16767e-05	1.12103e-05	1.58331e-05	9.84495e-06
Car11	3.76903e-07	0	8.74674e-08	2.99676e-07	0	1.05543e-07	0	0	5.34547e-07	0	0	6.01317e-07
Car12	0	0	6.06347e-07	6.73887e-07	9.7007e-07	2.51302e-07	0	1.65749e-07	6.56569e-07	3.66001e-07	4.75274e-07	3.85771e-07
Car13	0	0	0	0	6.0497e-07	1.11279e-07	0	0	6.66328e-07	1.23511e-07	0	1.80284e-06
Car14	1.84666e-05	5.3548e-05	2.51301e-05	4.54943e-05	7.5651e-05	3.88675e-05	2.09953e-05	4.27933e-05	1.89405e-05	4.32066e-05	6.50898e-05	2.96365e-05
Car15	0	6.41636e-07	5.57211e-07	6.28064e-07	5.55556e-07	5.59268e-07	0	1.88449e-07	6.67003e-07	1.6687e-06	0	1.95865e-07
Car2	4.61813e-05	2.39767e-05	5.4101e-05	2.06308e-05	2.19863e-05	2.32852e-05	5.11761e-05	3.30671e-05	5.09791e-05	2.24797e-05	1.65919e-05	3.36287e-05
Car3	0.00523794	0.00573951	0.00429353	0.00305931	0.00330621	0.00282125	0.00487493	0.0053859	0.00396114	0.00308269	0.00309401	0.00247887
Car5a	0.000116875	7.72458e-05	9.44624e-05	9.3218e-05	7.43388e-05	7.46785e-05	7.50753e-05	7.17121e-05	8.30212e-05	7.20664e-05	6.31141e-05	6.57581e-05
Car5b	4.04166e-06	3.58448e-06	5.6669e-06	2.73929e-06	4.45772e-06	2.71148e-06	1.37379e-06	3.21741e-06	3.13303e-06	4.47483e-06	1.11607e-06	7.34927e-06
Car7	0	0	3.24523e-07	1.42269e-06	2.80093e-07	1.12162e-06	1.49178e-06	1.61052e-06	2.10975e-06	1.58772e-07	3.26192e-07	1.08444e-06
Car8	0.000120872	0.000105453	0.00012132	0.000111458	0.000109349	0.000113978	0.000128043	0.000112357	8.6454e-05	0.000131277	9.89026e-05	8.68611e-05
Card10	8.07476e-06	7.65908e-06	1.48999e-05	7.05687e-06	1.21826e-05	1.10118e-05	1.72699e-05	9.22781e-06	1.39464e-05	5.99103e-06	7.52379e-06	1.45556e-05
Card11	0	9.16868e-07	0	0	0	4.60905e-08	0	0	6.65911e-07	0	0	0
Card14	0	0	0	2.97443e-07	5.50291e-07	1.67119e-07	0	0	0	9.01419e-07	1.95958e-06	5.93378e-07
Card19	5.97219e-06	1.20066e-05	5.15487e-06	1.26483e-05	7.90541e-06	8.94545e-06	9.30672e-06	1.01696e-05	8.69146e-06	1.28161e-05	1.15447e-05	1.01872e-05
Card6	1.14662e-05	9.38355e-06	1.37078e-05	1.02929e-05	1.06481e-05	1.49841e-05	1.40702e-05	1.04167e-05	1.22057e-05	8.1246e-06	9.77571e-06	1.00697e-05
Carf	2.9468e-05	2.24099e-05	1.04862e-05	2.98396e-05	2.70946e-05	1.00708e-05	2.5081e-05	3.01239e-05	1.08252e-05	2.70457e-05	2.81512e-05	2.38143e-05
Carhsp1	7.90934e-05	9.03131e-05	8.00945e-05	9.5532e-05	0.000103443	9.25864e-05	9.041e-05	7.5716e-05	8.05002e-05	9.33902e-05	8.80413e-05	8.15294e-05
Carm1	2.56256e-05	2.05035e-05	2.19933e-05	2.39181e-05	2.1484e-05	2.41552e-05	1.81384e-05	2.11872e-05	1.97906e-05	2.17276e-05	1.84489e-05	2.98654e-05
Carmil1	2.85144e-06	5.14713e-06	2.52685e-06	9.90312e-07	4.35519e-06	4.54528e-06	2.70954e-06	6.25611e-06	2.51381e-06	9.21834e-07	6.12322e-06	2.22746e-06
Carmil2	0	4.31383e-07	0	0	0	0	0	0	6.38285e-07	1.07834e-06	0	0
Carmil3	0	0	2.23461e-07	0	8.1385e-07	0	0	0	0	0	0	2.48307e-07
Carnmt1	2.62648e-05	3.01382e-05	2.09831e-05	2.25869e-05	2.21902e-05	2.34493e-05	2.00548e-05	2.1465e-05	2.18026e-05	2.62904e-05	1.77941e-05	2.41794e-05
Carns1	2.99684e-06	2.3806e-06	3.17902e-06	2.34705e-06	2.5697e-06	2.88671e-06	3.1707e-06	8.79888e-07	1.41553e-06	1.95286e-06	2.57059e-06	1.84767e-06
Cars	3.24776e-05	2.88112e-05	3.01762e-05	2.36841e-05	2.34601e-05	3.65922e-05	3.02602e-05	2.20853e-05	5.19152e-05	2.54096e-05	3.89955e-05	3.79476e-05
Cars2	1.31381e-05	8.35153e-06	1.00281e-05	1.55621e-05	1.14104e-05	1.33659e-05	1.72849e-05	1.27191e-05	1.03759e-05	1.63789e-05	1.00737e-05	8.24636e-06
Casc3	1.73833e-05	1.52876e-05	2.00172e-05	1.30338e-05	1.51273e-05	1.6544e-05	6.94478e-06	1.42215e-05	1.62311e-05	1.43095e-05	1.78547e-05	2.60806e-05
Casc4	1.28966e-05	8.9172e-06	1.55803e-05	3.42505e-06	1.75328e-06	4.86273e-06	5.75528e-06	8.05867e-06	1.37644e-05	3.81235e-06	2.90635e-06	4.59426e-06
Casd1	2.10385e-05	1.92861e-05	2.02124e-05	1.45664e-05	2.3375e-05	2.2168e-05	1.39913e-05	2.23725e-05	1.71175e-05	1.42844e-05	2.60515e-05	1.23957e-05
Cask	6.1852e-06	1.57781e-05	1.96545e-05	1.50326e-05	1.77988e-05	1.73906e-05	1.80315e-05	1.38252e-05	1.62311e-05	1.61696e-05	1.58825e-05	1.17123e-05
Caskin2	1.09836e-05	3.6048e-06	7.72033e-06	1.05871e-05	6.34646e-06	8.95361e-06	7.93536e-06	1.14499e-05	8.5997e-06	9.3782e-06	6.79958e-06	1.34189e-05
Casp1	0	8.14194e-07	1.31919e-07	1.94802e-07	4.98324e-07	5.48558e-07	0	0	0	0	0	0
Casp12	0	0	1.35667e-07	2.31582e-07	0	9.84849e-08	0	0	2.46978e-07	0	7.59277e-07	0
Casp2	2.19895e-06	5.58576e-06	2.55669e-06	2.79202e-06	1.84034e-06	3.88702e-06	6.1486e-06	3.21584e-06	2.18307e-06	2.56041e-06	3.1626e-06	2.02443e-06
Casp3	6.22703e-05	5.53137e-05	4.73701e-05	6.99255e-05	6.13934e-05	5.23234e-05	5.61269e-05	3.92097e-05	5.92137e-05	5.94941e-05	4.153e-05	4.1133e-05
Casp4	1.04223e-06	0	1.5392e-07	6.67737e-07	1.54556e-06	2.34645e-07	0	1.54598e-06	0	6.76118e-07	4.52596e-07	7.29032e-07
Casp6	7.76466e-06	3.15011e-05	3.60353e-05	2.0235e-05	4.04042e-05	3.12986e-05	3.508e-05	4.93352e-05	3.17466e-05	2.67002e-05	3.98463e-05	3.13187e-05
Casp7	1.44285e-05	1.48554e-05	9.25652e-06	1.78305e-05	1.79375e-05	1.20874e-05	1.4574e-05	1.7005e-05	8.41936e-06	1.945e-05	3.16183e-05	1.09554e-05
Casp8	4.45819e-05	3.71715e-05	4.71315e-05	3.4779e-05	3.09144e-05	3.86039e-05	4.66222e-05	4.26956e-05	5.95007e-05	3.4196e-05	2.64055e-05	3.46156e-05
Casp8ap2	1.11135e-05	5.12863e-06	1.1002e-05	9.46324e-06	6.8215e-06	1.0582e-05	1.2487e-05	5.53797e-06	1.48309e-05	8.8972e-06	6.90815e-06	9.79653e-06
Casp9	9.07565e-06	1.85545e-05	8.44321e-06	1.07042e-05	2.10553e-05	1.26949e-05	1.3171e-05	1.30476e-05	1.33447e-05	8.86469e-06	1.54418e-05	9.5096e-06
Cast	4.84571e-05	5.69047e-05	6.69117e-05	5.77998e-05	5.62177e-05	6.47104e-05	5.75409e-05	4.86286e-05	6.37127e-05	6.21338e-05	5.00083e-05	5.35441e-05
Castor1	2.37675e-06	1.06375e-06	9.79826e-07	1.32728e-06	3.5103e-07	1.08124e-06	0	3.16571e-07	4.998e-07	3.11351e-06	1.73509e-06	0
Castor2	2.69972e-06	5.18833e-06	8.22449e-07	1.76321e-06	1.23313e-06	1.23447e-06	3.17484e-06	2.19105e-06	1.47877e-06	1.51835e-06	7.90669e-08	1.71005e-06
Casz1	0	0	7.77213e-07	2.21809e-07	1.39917e-06	2.61903e-07	0	1.33939e-06	1.00347e-06	1.10594e-06	9.1114e-07	1.16088e-06
Cat	0.00205135	0.00249453	0.00199461	0.00190953	0.00256263	0.00209845	0.00208688	0.00253825	0.00199529	0.00182373	0.00255108	0.00206344
Catsper2	1.53971e-06	3.14339e-06	2.95171e-06	3.92625e-06	1.7784e-06	2.10255e-06	4.32716e-06	1.10628e-06	1.1094e-06	3.39896e-06	6.36029e-06	3.31552e-06
Catsper3	0	1.78317e-07	0	2.17005e-07	1.73018e-07	1.69985e-07	0	0	0	1.7336e-07	0	0
Catsperd	0	4.03203e-07	9.49495e-07	9.64202e-07	1.43775e-06	1.05692e-06	0	1.51516e-07	2.26568e-07	0	6.41385e-07	0
Catspere2	0	0	0	8.39739e-08	0	0	0	0	0	3.9949e-07	0	0
Cav1	0	3.1155e-07	2.96764e-07	1.39817e-07	0	0	0	0	0	0	1.96083e-07	0
Cav2	1.29898e-06	0	4.39353e-08	5.48713e-07	3.55586e-07	3.44927e-07	0	6.28821e-07	2.77621e-06	8.26432e-07	7.8134e-07	1.9999e-06
Cavin1	3.41511e-06	7.17529e-07	1.41938e-07	7.6259e-07	2.06108e-08	1.51745e-07	0	1.03762e-06	0	8.07318e-07	4.14747e-07	1.63419e-06
Cavin2	1.38186e-05	3.335e-06	7.78537e-07	1.57346e-05	9.07765e-06	9.17603e-06	2.02057e-06	1.73213e-06	6.55622e-06	1.09749e-05	7.97921e-06	9.28767e-06
Cavin3	1.89543e-06	0	0	3.34843e-07	0	0	0	0	0	2.96594e-07	0	0
Cbarp	0	6.99416e-07	1.31717e-06	9.99119e-07	1.22483e-06	1.14014e-06	1.96388e-06	2.57247e-07	1.51265e-06	6.97235e-07	1.86083e-07	2.10551e-07
Cbfa2t2	9.02907e-06	8.70971e-06	9.41348e-06	9.40227e-06	1.09227e-05	9.27777e-06	1.61929e-05	1.15145e-05	1.0355e-05	8.26344e-06	1.32701e-05	1.3463e-05
Cbfa2t3	0	6.17772e-07	1.77662e-06	1.47344e-06	9.0612e-07	1.14439e-06	0	6.94364e-07	1.40818e-06	1.10974e-06	1.85819e-06	6.06115e-07
Cbfb	1.25822e-05	9.57729e-06	1.32759e-05	1.0225e-05	1.11419e-05	1.30636e-05	1.68798e-05	8.41593e-06	1.77996e-05	1.39998e-05	1.24734e-05	1.01055e-05
Cbl	1.20022e-05	3.63937e-06	6.66803e-06	5.0634e-06	6.6401e-06	5.02016e-06	0	3.81632e-06	6.01704e-06	5.17268e-06	3.93926e-06	6.95039e-06
Cblb	4.13444e-06	6.53856e-06	8.3526e-06	4.77366e-06	3.24917e-06	7.7433e-06	1.22729e-05	4.24655e-06	6.63579e-06	4.39995e-06	4.52566e-06	1.62408e-05
Cblc	2.2394e-05	1.32331e-05	1.56326e-05	2.36441e-05	2.01551e-05	1.78533e-05	1.36641e-05	1.99711e-05	2.32987e-05	2.54403e-05	2.97358e-05	1.8624e-05
Cbll1	1.08398e-05	1.40428e-05	1.2989e-05	1.53513e-05	1.46845e-05	1.43039e-05	1.25313e-05	2.20731e-05	1.10294e-05	1.05769e-05	1.67762e-05	1.58502e-05
Cbln3	3.79944e-07	5.19798e-07	8.91738e-07	6.94888e-07	5.20805e-07	5.71574e-07	0	1.41607e-06	8.56696e-07	0	1.86883e-07	1.37582e-06
Cbr1	0.000234443	0.000238698	0.0002	0.000197791	0.000243952	0.000199784	0.00024875	0.000348385	0.000283673	0.000218175	0.000326619	0.000309517
Cbr3	0	2.71188e-07	8.08108e-08	0	1.10517e-07	0	3.4198e-06	4.74931e-06	1.5842e-06	1.77052e-06	3.02614e-06	2.56035e-06
Cbr4	3.60839e-05	3.21877e-05	3.37671e-05	3.52764e-05	4.02181e-05	3.22857e-05	2.46686e-05	4.06194e-05	2.93255e-05	2.97981e-05	3.38989e-05	4.03997e-05
Cbs	0.000472555	0.000407394	0.000459568	0.00068134	0.000629049	0.000625048	0.000408494	0.000372787	0.000424819	0.000587605	0.000543752	0.000619778
Cbwd1	4.96834e-06	5.04352e-06	8.18679e-06	4.43934e-06	5.30532e-06	7.19106e-06	5.08204e-06	4.78697e-06	6.53703e-06	6.66924e-06	6.20169e-06	7.63159e-06
Cbx1	6.4427e-05	5.57551e-05	5.42272e-05	5.7144e-05	5.23536e-05	5.33615e-05	6.79004e-05	4.738e-05	4.34596e-05	5.24726e-05	5.15755e-05	5.55724e-05
Cbx2	1.2542e-05	1.09137e-05	9.68111e-06	6.65357e-06	8.32119e-06	4.43908e-06	1.05227e-06	1.18097e-05	1.02747e-05	3.65276e-06	1.06472e-05	7.81728e-06
Cbx3	1.03099e-05	1.10689e-05	1.59172e-05	1.85036e-05	1.07548e-05	1.43058e-05	2.33143e-05	3.19378e-06	1.1248e-05	1.57015e-05	6.18981e-06	1.30745e-05
Cbx4	1.67934e-05	1.21646e-05	2.64501e-05	1.84514e-05	1.94988e-05	1.44829e-05	1.88001e-05	2.24189e-05	1.72886e-05	1.19922e-05	7.85491e-06	1.66705e-05
Cbx5	3.07585e-05	3.28618e-05	2.36564e-05	4.06701e-05	3.21794e-05	3.28346e-05	4.72092e-05	2.81056e-05	1.88347e-05	3.07298e-05	2.19295e-05	2.2462e-05
Cbx7	6.45961e-06	4.85826e-06	5.39556e-06	3.23113e-06	3.96772e-06	4.65815e-06	4.09048e-06	2.30287e-06	3.07429e-06	4.02642e-06	2.80976e-06	7.985e-06
Cbx8	8.07121e-06	9.17781e-06	5.35943e-06	4.95694e-06	8.00807e-06	6.32119e-06	3.6443e-06	7.92744e-06	1.25533e-05	5.70204e-06	9.85759e-06	7.01285e-06
Cby1	6.82308e-06	6.41713e-06	5.75833e-06	5.11379e-06	7.46246e-06	4.2389e-06	5.82202e-06	5.92829e-06	2.8304e-06	5.34118e-06	2.79014e-06	2.53389e-06
Cc2d1a	1.21859e-05	8.22233e-06	7.42369e-06	1.08191e-05	8.60392e-06	8.35129e-06	6.87428e-06	8.69984e-06	9.53919e-06	1.05158e-05	5.56407e-06	9.79859e-06
Cc2d1b	1.60767e-05	1.04826e-05	8.89721e-06	1.0146e-05	1.12858e-05	1.11716e-05	1.31335e-05	1.04167e-05	1.59601e-05	8.91386e-06	1.62614e-05	1.12868e-05
Cc2d2a	4.44252e-06	2.82099e-06	3.48529e-06	3.88937e-06	3.57515e-06	4.57643e-06	2.71925e-06	8.33101e-06	2.02859e-06	4.15308e-06	8.83007e-06	5.06559e-06
Cc2d2b	0	6.57123e-07	0	1.08242e-07	0	2.46936e-07	0	5.57093e-07	0	0	0	0
Ccar1	5.55786e-05	4.92503e-05	8.80733e-05	5.80275e-05	4.76509e-05	7.68761e-05	5.84591e-05	4.42557e-05	7.51569e-05	4.77969e-05	5.2075e-05	8.30588e-05
Ccar2	2.18732e-06	4.66407e-06	3.9564e-06	5.78846e-06	8.10649e-06	3.17585e-06	4.2391e-06	5.73066e-06	3.62759e-06	4.19405e-06	7.27715e-06	3.96728e-06
Ccbe1	0	0	0	6.54305e-07	9.44602e-08	8.41906e-08	0	0	0	0	9.13268e-07	0
Ccdc106	9.71286e-07	7.63438e-07	4.07572e-07	9.87088e-07	1.85281e-07	1.10968e-06	0	4.76242e-07	0	7.01485e-07	1.20422e-06	1.02494e-06
Ccdc107	0.000107142	0.000110358	0.000114328	0.000103746	0.000101226	0.000109798	9.2758e-05	9.53298e-05	9.71899e-05	9.43695e-05	8.76335e-05	9.88696e-05
Ccdc112	0	2.2312e-07	1.5351e-07	0	1.17512e-07	3.76308e-08	0	0	0	3.48295e-07	3.43372e-07	1.03865e-07
Ccdc114	0.000120061	0.000103594	5.79473e-05	9.695e-05	0.000125431	7.65359e-05	0.000107925	0.000112165	5.97893e-05	9.86181e-05	0.00011359	6.99835e-05
Ccdc115	1.70293e-05	1.84041e-05	2.2409e-05	1.68531e-05	1.3108e-05	1.1323e-05	1.66434e-05	1.58675e-05	1.71693e-05	1.55878e-05	1.94337e-05	1.94442e-05
Ccdc117	1.89137e-05	1.96696e-05	2.3577e-05	1.89604e-05	1.11253e-05	1.66207e-05	3.52214e-05	1.63194e-05	2.45209e-05	1.58372e-05	1.15272e-05	3.49421e-05
Ccdc12	3.28554e-05	2.23858e-05	2.5367e-05	3.04399e-05	3.2451e-05	2.83226e-05	2.82851e-05	3.62168e-05	3.51851e-05	2.91192e-05	2.81249e-05	3.19772e-05
Ccdc120	1.0076e-06	3.97598e-07	5.95143e-07	7.47673e-07	1.02475e-06	9.39431e-07	1.23141e-06	3.44087e-06	8.89332e-07	1.50478e-06	6.05167e-06	2.70928e-06
Ccdc122	1.87986e-05	1.24596e-05	1.67357e-05	1.80025e-05	1.74832e-05	1.47522e-05	1.93622e-05	1.45673e-05	1.91631e-05	1.73829e-05	9.61724e-06	1.55616e-05
Ccdc124	5.12853e-05	3.6463e-05	4.97526e-05	4.99612e-05	3.25849e-05	3.46844e-05	5.00776e-05	3.28596e-05	4.21314e-05	5.51594e-05	2.49059e-05	4.33687e-05
Ccdc125	6.48212e-06	7.5377e-06	1.05393e-05	6.61241e-06	7.53285e-06	6.72743e-06	9.17519e-06	3.16299e-06	4.33782e-06	6.67723e-06	2.28606e-06	4.87147e-06
Ccdc126	2.19168e-06	1.93122e-06	1.21299e-06	1.41252e-06	9.61709e-07	9.8333e-07	0	5.38329e-07	1.98839e-06	2.54135e-07	3.27107e-06	1.52992e-06
Ccdc127	2.03331e-05	2.71936e-05	2.32741e-05	2.78885e-05	2.4885e-05	2.41345e-05	3.44752e-05	2.44733e-05	2.93601e-05	2.68891e-05	2.35629e-05	2.46438e-05
Ccdc130	1.39338e-06	2.70742e-06	3.93692e-06	3.99659e-06	5.40682e-06	2.63302e-06	1.03348e-05	3.74863e-06	3.84954e-06	3.0868e-06	5.01281e-06	3.09584e-06
Ccdc134	8.66052e-07	1.44334e-06	2.02561e-06	1.13844e-06	2.69758e-06	1.15135e-06	1.2643e-06	8.82399e-07	2.28293e-06	1.30939e-06	1.60858e-06	1.8554e-06
Ccdc137	5.43731e-06	4.68246e-06	5.43511e-06	3.6667e-06	2.66015e-06	3.78028e-06	4.27493e-06	4.84335e-06	5.98069e-06	5.93495e-06	1.71914e-06	7.09538e-06
Ccdc138	1.9454e-06	2.35057e-06	4.17231e-06	4.29037e-06	3.06536e-06	2.9001e-06	6.17653e-06	3.07141e-06	3.52817e-06	5.63113e-06	2.6672e-06	3.83018e-06
Ccdc14	6.99536e-07	2.68786e-06	9.05313e-07	1.75997e-07	1.27866e-06	1.54115e-06	2.49444e-06	2.17601e-06	1.17064e-06	7.23618e-07	1.9965e-06	4.90547e-06
Ccdc141	8.47168e-06	8.4571e-06	8.67514e-06	9.26714e-06	1.30419e-05	9.18907e-06	1.09586e-05	1.00612e-05	1.35081e-05	7.99847e-06	8.1758e-06	8.22805e-06
Ccdc142	0	0	2.58825e-07	0	7.4633e-08	0	0	0	0	0	0	0
Ccdc146	0	0	0	3.20473e-08	6.23716e-08	0	0	1.77065e-07	0	0	0	1.45426e-07
Ccdc148	0	6.20332e-07	5.88944e-07	2.46525e-07	1.90562e-07	8.75182e-07	0	5.4623e-07	0	6.73743e-07	6.48948e-07	4.8999e-07
Ccdc149	2.47309e-06	2.83915e-06	8.12277e-07	4.05987e-06	3.53133e-06	1.28364e-06	5.32507e-06	3.272e-06	3.33227e-06	1.98446e-06	3.12026e-06	1.76978e-06
Ccdc15	2.75345e-06	2.13883e-06	1.31573e-06	1.24851e-06	9.56165e-07	1.97775e-06	3.19494e-06	6.71952e-07	1.98867e-06	1.74685e-06	9.86022e-07	2.71665e-06
Ccdc150	0	0	4.5027e-08	4.81648e-07	0	0	0	0	0	2.99963e-07	0	0
Ccdc151	1.05951e-06	2.45763e-06	1.33186e-06	5.0618e-06	4.06512e-06	2.16116e-06	3.33835e-06	1.01258e-06	8.09273e-07	4.80397e-06	2.36354e-06	1.37811e-06
Ccdc152	4.23745e-05	5.14894e-05	2.60985e-05	4.92121e-05	8.84155e-05	3.62129e-05	3.67125e-05	5.87951e-05	3.55615e-05	3.94753e-05	8.45337e-05	3.99764e-05
Ccdc157	1.68252e-05	1.73818e-05	2.11925e-05	4.59935e-06	3.76336e-06	8.00737e-06	1.14398e-05	1.53793e-05	1.72533e-05	8.28941e-06	7.10741e-06	7.16797e-06
Ccdc158	1.13485e-06	1.10819e-07	4.65366e-07	8.10104e-07	3.51895e-07	5.95251e-08	0	2.71584e-07	0	0	3.83877e-07	0
Ccdc159	4.56925e-06	3.85698e-06	3.52462e-06	4.42685e-06	1.68304e-06	2.83778e-06	1.62967e-06	4.59946e-06	2.53975e-06	2.51248e-06	2.44655e-06	1.69495e-06
Ccdc162	2.14422e-05	1.48903e-05	1.89849e-05	1.06634e-05	1.03027e-05	9.44205e-06	1.76354e-05	1.28119e-05	1.27713e-05	7.74376e-06	9.7783e-06	7.84349e-06
Ccdc163	8.44901e-06	5.09746e-06	5.70392e-06	3.64715e-06	3.47393e-06	6.66546e-06	5.81185e-06	4.39611e-06	6.1218e-06	3.53355e-06	3.23954e-06	8.87719e-06
Ccdc166	1.28169e-06	4.20848e-06	1.59968e-05	2.24056e-06	2.80111e-06	3.01788e-05	8.70358e-06	2.82528e-06	5.52198e-05	3.21886e-06	1.38511e-06	3.50473e-05
Ccdc167	1.67863e-05	2.04699e-05	1.81704e-05	2.66123e-05	2.42066e-05	1.72072e-05	2.10293e-05	2.61926e-05	1.60903e-05	3.06433e-05	1.36762e-05	2.24583e-05
Ccdc169	0	4.06853e-07	4.76215e-07	1.65537e-07	9.83405e-08	2.84418e-07	0	5.85454e-07	8.7006e-07	1.83246e-07	4.01304e-07	0
Ccdc17	3.90547e-06	1.63291e-06	8.99204e-07	3.07523e-06	2.14536e-06	1.26399e-06	1.92704e-06	2.61815e-06	2.20296e-06	2.5244e-06	4.46513e-07	1.96909e-06
Ccdc171	5.53378e-06	8.16386e-06	7.60802e-06	1.22139e-05	7.53662e-06	8.95858e-06	1.0886e-05	6.66658e-06	6.48803e-06	7.93079e-06	3.84082e-06	8.62877e-06
Ccdc173	1.22329e-06	1.61548e-07	9.49564e-07	1.23579e-06	8.73333e-07	8.51012e-07	0	4.35527e-07	0	1.06555e-06	2.07659e-07	2.216e-06
Ccdc174	1.513e-05	7.60181e-06	1.3566e-05	1.14698e-05	9.24199e-06	1.55103e-05	1.87498e-05	1.24737e-05	1.84894e-05	1.05775e-05	5.4975e-06	2.22844e-05
Ccdc18	0	0	3.57177e-07	7.61905e-07	6.57145e-07	6.03854e-07	6.07798e-07	0	6.21487e-07	4.27712e-07	7.63493e-07	0
Ccdc181	5.73338e-06	4.68641e-06	1.13132e-05	8.22272e-06	5.55368e-06	6.20256e-06	1.3443e-05	7.31023e-06	5.19755e-06	8.53986e-06	9.62831e-06	8.15958e-06
Ccdc184	0	1.82695e-07	0	9.59164e-08	2.0749e-07	2.76149e-07	0	0	0	0	4.00721e-07	9.76443e-07
Ccdc186	1.65627e-05	9.72715e-06	2.11795e-05	1.56038e-05	1.00464e-05	1.99903e-05	1.29386e-05	8.45228e-06	2.45217e-05	1.45922e-05	9.05509e-06	1.66846e-05
Ccdc189	2.22378e-06	2.00897e-06	1.65563e-06	1.64465e-06	2.75728e-06	1.45754e-06	1.86339e-06	1.91051e-06	1.40386e-06	5.46914e-07	6.1675e-07	1.27616e-06
Ccdc191	3.41901e-06	5.1681e-06	7.93917e-06	4.15546e-06	6.03899e-06	6.48165e-06	1.26987e-05	2.19983e-06	8.65905e-06	4.24408e-06	5.7479e-06	4.76946e-06
Ccdc25	8.12e-05	5.34705e-05	8.47602e-05	7.31597e-05	4.57072e-05	7.55401e-05	8.7572e-05	4.63282e-05	8.74718e-05	6.81348e-05	3.55585e-05	7.51971e-05
Ccdc28a	6.49611e-06	1.64217e-05	1.37134e-05	9.68364e-06	1.54667e-05	1.48244e-05	8.44122e-06	1.77189e-05	1.44973e-05	7.95571e-06	1.55262e-05	1.23995e-05
Ccdc28b	1.06025e-05	5.09134e-06	4.88917e-06	8.52725e-06	8.8323e-06	5.37597e-06	1.33466e-05	5.95265e-06	3.43494e-06	7.93282e-06	6.25308e-06	3.97632e-06
Ccdc3	0	5.52236e-07	2.73356e-07	9.59352e-07	1.965e-06	9.09703e-07	0	1.31805e-07	2.1368e-06	9.36154e-07	2.24077e-06	0
Ccdc30	2.13141e-06	6.39533e-06	6.93068e-06	4.49737e-06	4.56058e-06	4.27913e-06	7.53661e-06	7.0775e-06	4.97085e-06	8.58359e-06	3.60563e-06	3.07649e-06
Ccdc32	9.08064e-06	1.01157e-05	6.14849e-06	8.46873e-06	9.38763e-06	7.24506e-06	6.53302e-06	7.07587e-06	6.38943e-06	9.13487e-06	8.65583e-06	8.31773e-06
Ccdc34	5.49677e-06	8.60199e-06	7.45258e-06	5.23445e-06	1.35117e-05	4.06397e-06	9.16604e-06	1.15444e-05	4.09114e-06	4.66524e-06	1.00881e-05	3.89199e-06
Ccdc36	0	0	0	2.28925e-07	0	0	0	0	0	0	0	0
Ccdc38	0	5.69997e-07	0	6.35661e-07	1.88381e-07	7.24001e-07	0	0	5.61402e-07	4.90211e-07	1.92003e-06	9.23289e-07
Ccdc40	0	1.49779e-07	0	8.83309e-08	7.15015e-08	2.50178e-08	0	0	0	0	1.86883e-07	0
Ccdc43	1.8983e-05	1.39178e-05	1.57863e-05	1.49495e-05	1.82275e-05	1.5637e-05	3.57864e-05	1.49779e-05	2.39005e-05	2.13878e-05	1.181e-05	2.40468e-05
Ccdc47	2.45183e-05	1.54803e-05	3.16572e-05	2.79484e-05	1.62809e-05	3.34606e-05	3.16419e-05	2.07478e-05	2.85916e-05	2.24691e-05	1.77135e-05	2.74651e-05
Ccdc50	4.64632e-05	3.17655e-05	4.78543e-05	4.85094e-05	4.46433e-05	5.45804e-05	5.30601e-05	3.29205e-05	4.34277e-05	5.06359e-05	4.47197e-05	5.18255e-05
Ccdc51	9.74127e-06	8.88927e-06	6.39942e-06	1.17025e-05	8.05329e-06	7.57703e-06	5.82776e-06	7.9423e-06	7.01545e-06	1.08883e-05	5.45489e-06	6.22896e-06
Ccdc57	2.06633e-06	3.19902e-07	3.86478e-07	1.00495e-06	8.69749e-07	6.86415e-07	0	1.19189e-06	4.73792e-07	6.64189e-07	1.86883e-07	7.4148e-07
Ccdc58	7.45927e-05	7.26083e-05	4.55416e-05	5.8959e-05	7.5067e-05	4.90562e-05	7.26131e-05	7.35259e-05	6.76186e-05	6.79825e-05	7.93395e-05	7.11578e-05
Ccdc59	3.4093e-05	2.14942e-05	2.8567e-05	3.25208e-05	2.24604e-05	3.04731e-05	5.18862e-05	2.84514e-05	3.31447e-05	3.1293e-05	2.48346e-05	4.30466e-05
Ccdc6	1.99994e-05	2.07977e-05	2.3926e-05	2.45162e-05	2.16943e-05	2.62212e-05	2.96481e-05	2.17229e-05	2.0028e-05	2.67585e-05	2.15464e-05	3.00377e-05
Ccdc61	3.95666e-06	4.43924e-06	2.36351e-06	3.7143e-06	1.97502e-06	3.16503e-06	5.24403e-06	5.07038e-06	1.06407e-06	4.44138e-06	4.63052e-06	1.45208e-06
Ccdc62	0	1.43993e-06	0	5.59116e-07	9.87439e-07	1.88269e-07	0	1.23339e-06	0	3.91425e-07	5.57492e-07	2.73116e-06
Ccdc63	0	0	3.89541e-08	5.4651e-07	6.41488e-08	1.39081e-07	0	0	0	0	1.87905e-07	2.58231e-07
Ccdc66	7.07997e-06	8.85366e-06	5.10707e-06	9.50279e-06	5.94881e-06	5.85255e-06	2.0162e-05	6.0621e-06	5.30436e-06	8.0529e-06	7.83899e-06	3.13762e-06
Ccdc68	3.90389e-06	1.04293e-06	1.942e-06	2.81746e-06	2.36419e-06	1.50634e-06	0	4.68423e-07	1.50591e-06	4.33594e-06	3.41737e-06	2.3209e-06
Ccdc69	1.00669e-06	1.29559e-06	2.9911e-07	1.69083e-06	2.10001e-06	1.141e-06	3.1818e-06	9.04682e-07	1.79053e-06	2.1632e-06	1.35783e-06	2.78023e-06
Ccdc71	2.03949e-05	1.5944e-05	1.17747e-05	1.32504e-05	1.32267e-05	1.23782e-05	1.30417e-05	1.43613e-05	1.2287e-05	1.74682e-05	1.1222e-05	2.2357e-05
Ccdc71l	2.22257e-06	3.10566e-06	6.92915e-06	3.95677e-06	3.96932e-06	3.69074e-06	1.94589e-06	3.43958e-06	3.44988e-06	4.70255e-06	6.77639e-06	7.01443e-06
Ccdc73	1.99617e-06	1.56451e-06	1.20796e-06	1.87537e-06	2.32678e-06	1.26286e-06	3.23302e-06	1.61925e-06	5.77069e-07	1.52848e-06	2.51679e-06	2.27772e-06
Ccdc77	1.63679e-06	7.45687e-06	5.96476e-06	3.94865e-06	4.18175e-06	4.49418e-06	3.674e-06	3.74626e-06	6.58638e-06	5.06526e-06	8.57164e-07	4.29851e-06
Ccdc80	8.66052e-07	0	2.32945e-07	1.85974e-07	0	1.95665e-06	0	3.87279e-07	0	1.06342e-07	3.05273e-07	1.77292e-07
Ccdc82	3.48451e-06	7.35536e-06	5.14537e-06	4.38592e-06	4.55776e-06	3.82326e-06	9.01204e-06	1.90443e-06	1.98747e-06	3.83981e-06	2.3166e-06	2.63027e-06
Ccdc84	9.92378e-06	1.90377e-06	6.30353e-06	7.84034e-06	8.55605e-06	8.06804e-06	1.5247e-05	4.39061e-06	2.32947e-05	9.78049e-06	5.42226e-06	2.15116e-05
Ccdc85a	0	0	0	5.67567e-08	2.81527e-07	0	0	0	0	2.46144e-07	0	0
Ccdc85b	2.93549e-05	2.25512e-05	6.29516e-05	1.04103e-05	6.25703e-06	1.47676e-05	3.04496e-05	1.95881e-05	4.17797e-05	1.03441e-05	7.60707e-06	1.48491e-05
Ccdc85c	3.29031e-05	1.72256e-05	1.55371e-05	1.70315e-05	1.10227e-05	1.33545e-05	1.39885e-05	1.46303e-05	1.43616e-05	1.90685e-05	1.52435e-05	1.13943e-05
Ccdc86	1.61524e-05	1.36556e-05	1.99653e-05	2.26989e-05	1.30802e-05	1.90912e-05	3.08571e-05	2.34032e-05	2.69578e-05	2.68512e-05	1.55145e-05	2.93414e-05
Ccdc88a	0	1.22015e-07	0	1.35494e-06	1.44049e-06	1.05027e-06	0	0	9.86935e-07	1.50201e-06	3.0244e-07	4.64235e-07
Ccdc88b	0	0	0	1.00814e-07	0	0	0	0	0	0	0	2.15327e-07
Ccdc88c	0	2.70036e-07	0	5.9843e-07	2.35416e-07	2.6749e-07	0	0	3.64132e-07	6.18774e-07	1.0624e-06	1.90174e-07
Ccdc89	0	0	0	2.86602e-07	1.32238e-07	2.94905e-07	0	0	0	2.40064e-07	9.76284e-08	3.26106e-07
Ccdc9	8.47936e-06	8.86154e-06	1.55352e-05	1.14714e-05	1.01808e-05	1.5918e-05	9.4976e-06	1.18455e-05	2.4962e-05	1.18146e-05	1.0278e-05	2.44349e-05
Ccdc90b	1.93217e-05	1.68179e-05	1.62836e-05	1.50501e-05	1.99044e-05	1.31413e-05	1.96155e-05	1.84665e-05	1.23834e-05	1.60699e-05	1.78348e-05	1.9906e-05
Ccdc91	3.72518e-05	2.97631e-05	4.02071e-05	2.88109e-05	2.43927e-05	3.13009e-05	5.64324e-05	2.77566e-05	3.84867e-05	3.12491e-05	2.81069e-05	3.13758e-05
Ccdc93	1.15028e-05	9.5821e-06	6.74032e-06	6.23727e-06	8.00173e-06	6.77217e-06	9.52212e-06	6.93627e-06	6.92127e-06	8.27305e-06	7.00777e-06	8.08162e-06
Ccdc96	0	0	0	2.33948e-07	0	0	0	0	5.28015e-07	0	5.20084e-07	6.44649e-07
Ccdc97	1.68292e-05	1.656e-05	1.45023e-05	1.76613e-05	1.86897e-05	1.30933e-05	2.3326e-05	1.87249e-05	1.31095e-05	1.36077e-05	1.97972e-05	2.20533e-05
Ccdc9b	5.83556e-07	0	0	0	9.12199e-08	1.59331e-07	0	2.71584e-07	0	1.07282e-07	1.49054e-06	5.6078e-07
Cchcr1	1.12375e-06	1.91982e-06	3.64499e-07	1.21783e-06	2.35719e-06	8.51824e-07	3.18727e-06	0	3.52139e-07	3.01492e-06	4.75412e-07	2.36356e-06
Cckbr	0	0	0	3.15108e-08	7.0947e-07	6.08848e-08	0	0	0	0	1.16295e-06	0
Ccl2	0	9.04138e-08	0	1.82647e-06	0	4.26863e-07	2.02057e-06	3.16868e-07	9.96031e-06	3.15627e-06	5.98378e-06	1.63786e-05
Ccl24	0	1.5137e-07	3.0962e-07	1.96035e-07	0	1.63906e-06	0	0	6.23896e-07	0	0	0
Ccl25	2.3345e-06	1.11294e-05	7.97129e-06	5.68849e-06	5.45744e-06	6.17822e-06	8.05057e-06	8.3192e-06	5.87512e-06	5.40869e-06	4.89263e-06	5.78199e-06
Ccl27a	1.24219e-05	1.69902e-05	1.29228e-05	1.69005e-05	1.63564e-05	1.40443e-05	5.32367e-06	1.33422e-05	1.23699e-05	1.71989e-05	1.74657e-05	1.70635e-05
Ccl27b	7.13995e-06	5.13119e-06	4.56313e-06	7.92351e-06	6.34212e-06	6.95238e-06	1.83094e-06	4.27834e-06	2.75148e-06	5.02721e-06	1.14699e-05	9.26274e-06
Ccl28	0	6.23604e-07	0	0	0	7.64023e-08	0	0	7.69417e-07	0	0	4.06026e-07
Ccl3	0	0	0	1.40179e-07	0	5.02095e-07	0	0	0	0	0	0
Ccl4	0	0	0	4.16576e-07	0	1.64023e-07	0	0	1.52172e-06	0	0	0
Ccl5	3.15396e-07	1.02748e-05	2.63849e-06	4.29407e-06	5.48039e-08	2.77059e-06	2.02057e-06	1.36663e-06	3.60369e-05	2.55016e-06	6.98798e-06	6.48805e-05
Ccl6	6.83022e-06	0	7.9492e-07	2.29782e-06	2.66849e-07	3.03612e-06	0	4.44987e-07	6.23896e-07	0	7.43766e-07	6.20034e-07
Ccl7	0	0	1.16266e-06	1.50585e-07	3.49178e-07	3.20605e-07	0	0	0	1.49608e-07	0	5.86712e-07
Ccl9	0.000165809	8.19503e-05	5.88094e-05	0.00025484	0.000169598	0.000134778	0.000171575	9.24064e-05	7.10529e-05	0.000252937	0.000154342	0.000127281
Ccm2	2.07853e-05	1.85505e-05	1.90167e-05	1.96674e-05	1.50684e-05	1.95088e-05	2.02119e-05	2.12534e-05	2.08477e-05	1.8888e-05	1.90627e-05	3.14681e-05
Ccm2l	0	7.67487e-07	2.88545e-07	6.10407e-07	1.03389e-06	1.93645e-06	0	0	0	6.7167e-07	6.38664e-07	9.28049e-07
Ccn1	1.38958e-05	2.58603e-05	2.12221e-05	7.307e-06	1.11881e-05	1.18522e-05	2.61172e-05	4.18152e-05	3.09434e-05	1.53606e-05	2.31918e-05	2.73589e-05
Ccn2	0	0	2.08916e-07	0	4.21862e-07	1.10812e-07	0	0	0	1.38113e-07	1.01758e-07	2.28182e-07
Ccn4	4.89062e-06	1.558e-06	2.18035e-06	9.6457e-07	7.22685e-07	6.51456e-07	1.70107e-05	2.2365e-06	1.67331e-06	6.64872e-07	8.00099e-07	6.73055e-07
Ccn6	0	0	0	1.78586e-07	0	1.09108e-07	0	0	0	2.61566e-07	0	1.03865e-07
Ccna2	0	2.5658e-06	2.68619e-07	7.87612e-07	4.88575e-06	1.43981e-06	1.30085e-06	1.90228e-06	4.99649e-07	6.62121e-07	8.4464e-06	5.73024e-07
Ccnb1	0	2.97811e-06	4.33998e-07	3.73189e-07	2.1872e-06	1.39623e-06	0	0	0	0	1.17944e-06	1.71907e-06
Ccnb1ip1	3.13029e-06	2.64173e-06	4.82295e-06	7.87561e-06	5.98508e-06	1.16043e-05	3.90478e-06	6.98176e-06	5.24373e-06	5.43274e-06	1.25984e-05	1.42384e-05
Ccnb2	0	2.16316e-06	1.8977e-07	4.29516e-07	3.38754e-06	1.47007e-06	0	2.77431e-06	0	0	3.3164e-06	9.27355e-07
Ccnc	3.60613e-05	3.08672e-05	2.37114e-05	2.27044e-05	3.10766e-05	2.0226e-05	3.26263e-05	2.8427e-05	1.64906e-05	2.7066e-05	3.91038e-05	3.41328e-05
Ccnd1	0.000123091	3.90675e-05	0.000116919	0.000156415	7.25084e-05	0.000184979	0.000162267	5.04151e-05	0.000109265	0.000189704	6.07094e-05	0.000141495
Ccnd2	3.41511e-06	2.59195e-07	6.75322e-07	1.64049e-06	7.95014e-07	3.34363e-06	0	0	0	5.31056e-07	1.02098e-06	9.75367e-07
Ccnd3	3.86207e-05	3.5975e-05	3.68113e-05	3.71393e-05	2.45835e-05	3.35138e-05	4.65791e-05	2.57581e-05	4.53543e-05	4.14924e-05	2.36984e-05	3.08165e-05
Ccndbp1	8.65728e-06	1.79681e-05	1.33657e-05	1.45243e-05	1.62802e-05	1.8262e-05	1.61145e-05	2.03166e-05	1.91676e-05	1.47028e-05	1.84991e-05	1.86304e-05
Ccne1	0	0	1.1131e-06	5.4137e-07	2.15765e-06	1.00288e-06	0	7.48447e-07	1.6804e-06	2.41218e-07	7.99447e-07	1.06004e-06
Ccne2	0	3.0136e-06	2.13274e-06	1.26403e-06	1.32576e-06	1.29929e-06	1.65949e-06	1.04929e-06	3.85468e-06	1.67268e-06	1.17001e-06	2.42202e-06
Ccnf	7.07758e-06	6.71939e-06	7.29878e-06	1.23586e-05	1.64667e-05	1.39973e-05	1.11849e-06	9.7127e-06	6.50874e-06	1.25825e-05	1.48688e-05	1.78811e-05
Ccng1	6.5743e-05	5.10215e-05	4.03247e-05	4.70543e-05	4.41584e-05	4.12979e-05	4.40927e-05	4.51825e-05	5.01482e-05	4.84792e-05	4.71967e-05	4.451e-05
Ccng2	3.48703e-05	3.1945e-05	2.08445e-05	1.57123e-05	3.70074e-05	1.90676e-05	1.63682e-05	3.60612e-05	3.35818e-05	1.56067e-05	2.71788e-05	3.25485e-05
Ccnh	2.9654e-05	3.43006e-05	3.07511e-05	3.10374e-05	3.57864e-05	3.05204e-05	4.17401e-05	4.16207e-05	3.26354e-05	2.50955e-05	2.78938e-05	3.7909e-05
Ccni	0.000155026	0.000158205	0.000191568	0.000134989	0.000135601	0.000167839	0.000160211	0.000168998	0.000154673	0.000156032	0.000156107	0.000123128
Ccnj	9.01352e-07	3.75849e-07	1.6645e-06	1.69796e-06	9.34774e-07	1.36634e-06	0	3.25097e-06	0	1.67937e-06	4.55149e-07	1.39777e-06
Ccnk	2.53515e-05	2.23522e-05	2.48775e-05	2.66842e-05	2.23569e-05	2.4093e-05	1.79517e-05	2.1815e-05	2.76191e-05	2.48473e-05	2.29031e-05	3.06549e-05
Ccnl1	2.05175e-05	1.66383e-05	3.74278e-05	1.94774e-05	2.22946e-05	3.26677e-05	2.99901e-05	1.29556e-05	7.14122e-05	1.52471e-05	2.68118e-05	0.000110212
Ccnl2	3.03278e-05	2.35706e-05	2.48258e-05	2.43015e-05	3.09113e-05	3.4857e-05	1.80878e-05	2.63118e-05	3.16734e-05	2.98018e-05	2.05946e-05	4.1156e-05
Ccno	8.96192e-07	4.54319e-07	3.77561e-07	5.0972e-07	1.31625e-06	8.48027e-07	0	8.14349e-07	0	5.06315e-07	2.10183e-07	2.59826e-07
Ccnq	1.51018e-05	1.28329e-05	1.03577e-05	1.29029e-05	1.54522e-05	1.18993e-05	5.2968e-06	1.30132e-05	1.06588e-05	1.25352e-05	9.43721e-06	1.48111e-05
Ccnt1	1.89833e-05	2.28194e-05	3.246e-05	2.35502e-05	1.8663e-05	3.44443e-05	3.33194e-05	2.26421e-05	4.23728e-05	2.60608e-05	2.14367e-05	4.56592e-05
Ccnt2	1.03628e-05	1.25198e-05	8.96185e-06	8.98582e-06	1.23856e-05	1.17362e-05	9.12158e-06	1.03218e-05	1.54268e-05	9.19211e-06	2.03322e-05	1.68589e-05
Ccny	6.42718e-05	5.92355e-05	6.43474e-05	5.63307e-05	6.13728e-05	6.62205e-05	6.27645e-05	5.45957e-05	6.92325e-05	6.7966e-05	5.68628e-05	4.90651e-05
Ccnyl1	2.92016e-06	9.23383e-07	2.2519e-06	7.42364e-07	3.78235e-06	1.97515e-06	1.07475e-06	1.56482e-06	1.31784e-06	1.97861e-06	1.83285e-06	3.15158e-06
Ccp110	3.60598e-06	2.52855e-06	2.93652e-06	1.04019e-06	3.58863e-06	1.45833e-06	8.4775e-07	1.95282e-06	3.02317e-06	8.93255e-07	1.07019e-06	1.68174e-07
Ccpg1os	7.17278e-06	8.90944e-06	9.69874e-06	6.69976e-06	7.10434e-06	9.05223e-06	1.187e-05	1.24275e-05	8.05702e-06	8.30703e-06	7.40241e-06	1.55262e-05
Ccr1	0	0	0	9.27473e-08	0	1.06124e-07	0	0	0	0	0	0
Ccr5	0	0	6.18544e-07	0	2.97234e-07	1.45341e-06	7.64626e-07	0	0	0	1.01758e-07	7.26149e-07
Ccrl2	0	4.04273e-07	2.03452e-06	6.94905e-07	9.13871e-07	1.93241e-06	2.02626e-06	2.37743e-06	1.79885e-05	1.34044e-06	5.30784e-06	2.27766e-05
Ccs	0.000291282	0.000282182	0.000349837	0.00024558	0.000261157	0.000286789	0.000243005	0.000268453	0.000345363	0.00022515	0.000253717	0.000275876
Ccsap	0	0	4.03774e-07	0	4.45409e-07	2.72799e-07	0	0	0	0	0	0
Ccser2	6.51125e-05	4.478e-05	3.97085e-05	5.88483e-05	5.47262e-05	6.00844e-05	4.06284e-05	7.10129e-05	4.68129e-05	5.9887e-05	6.04719e-05	5.3772e-05
Cct2	0.000147082	0.000151714	0.000149137	0.000138225	0.000154628	0.000136306	0.000170642	0.000176901	0.000166775	0.000157535	0.000160767	0.000150649
Cct3	0.000108451	0.000117217	9.05412e-05	0.000110862	0.000106137	8.35234e-05	0.000133939	0.000127269	0.000114288	0.000121886	0.000108717	0.000107341
Cct4	0.000118893	8.60744e-05	6.84611e-05	8.47819e-05	9.34754e-05	7.31642e-05	7.27461e-05	9.48663e-05	8.35216e-05	9.98497e-05	9.03618e-05	0.000100827
Cct5	0.000157993	0.00015686	0.000140906	0.000181185	0.00016273	0.000129525	0.000170875	0.000189503	0.000133654	0.000185596	0.000165668	0.000175307
Cct6b	7.98383e-07	1.11863e-07	1.18159e-06	5.53838e-07	3.268e-06	6.37232e-07	2.54018e-06	7.20615e-07	5.9478e-07	2.41017e-07	3.66426e-06	9.20724e-08
Cct7	0.000211797	0.000164315	0.000152438	0.000172954	0.000152893	0.000134315	0.000216378	0.000148178	0.000161336	0.000183578	0.000138214	0.00016359
Cct8	0.000173732	0.000165785	0.000135358	0.000139074	0.00015177	0.000120805	0.00021334	0.000195113	0.000152756	0.00015801	0.000131231	0.000147404
Ccz1	6.04358e-05	5.57443e-05	5.19668e-05	4.58769e-05	4.93311e-05	4.59116e-05	5.32826e-05	5.41228e-05	5.93299e-05	5.12882e-05	4.37819e-05	5.89572e-05
Cd14	1.0076e-06	1.27775e-06	0	4.4007e-06	1.46e-06	2.34914e-06	1.18588e-06	4.82309e-07	3.27204e-07	1.2035e-05	4.41656e-06	4.3876e-06
Cd151	3.26425e-05	3.12074e-05	2.37084e-05	3.00053e-05	4.14916e-05	2.25975e-05	3.54637e-05	3.84637e-05	3.0088e-05	3.3775e-05	5.35382e-05	3.15105e-05
Cd163	0	0	0	7.00895e-08	3.49178e-07	2.26349e-06	0	0	7.1082e-07	0	1.83431e-07	9.73268e-07
Cd164	0.000358025	0.000390979	0.000357092	0.000270071	0.000311383	0.000289521	0.000295742	0.00037406	0.00030796	0.000268311	0.000320483	0.000270653
Cd164l2	0	0	1.03213e-07	0	1.73682e-07	1.23086e-07	0	0	0	1.4332e-07	0	0
Cd180	0	0	0	4.27768e-07	6.98356e-07	7.22579e-07	0	0	1.59065e-06	0	0	0
Cd1d1	0.000335686	0.000273863	0.00026434	0.00025608	0.000305901	0.000278365	0.000331431	0.000271254	0.000276429	0.000241782	0.000303632	0.000262471
Cd248	3.41511e-06	4.52069e-08	0	7.83928e-08	0	0	0	0	0	0	1.01758e-07	0
Cd24a	0	0	0	2.07148e-07	1.67351e-07	1.47915e-07	0	0	0	2.40943e-07	0	7.80245e-07
Cd27	0	0	0	0	4.46665e-07	0	0	1.07134e-06	0	0	0	0
Cd274	1.68034e-05	1.15718e-05	3.54045e-06	5.14793e-06	6.16052e-06	3.64026e-06	9.66276e-06	1.08215e-05	2.02123e-05	4.68945e-06	5.28423e-06	2.18968e-05
Cd276	7.13122e-06	6.90002e-06	5.79214e-06	3.07761e-06	4.04145e-06	5.60525e-06	3.16641e-06	8.28753e-06	4.70689e-06	3.35407e-06	8.70813e-06	3.91158e-06
Cd2ap	6.6511e-05	5.3604e-05	7.88379e-05	5.29882e-05	4.50263e-05	7.08434e-05	5.89792e-05	4.45612e-05	9.60801e-05	6.90312e-05	4.25217e-05	5.72306e-05
Cd2bp2	1.47902e-05	1.18765e-05	1.21435e-05	1.51733e-05	1.46639e-05	1.52759e-05	1.79594e-05	1.79016e-05	2.29865e-05	2.37433e-05	1.9056e-05	2.89337e-05
Cd300a	3.41511e-06	0	0	0	3.49178e-07	9.9323e-07	0	0	0	2.61406e-07	0	0
Cd300c2	3.41511e-06	0	2.50854e-06	7.00509e-07	2.20109e-07	8.63272e-07	0	0	3.11948e-07	0	0	0
Cd300e	0	0	0	3.1864e-07	4.33179e-07	9.78272e-07	0	0	0	0	0	0
Cd300ld	4.38698e-06	4.19996e-07	6.3279e-07	5.75393e-07	2.62244e-07	1.59546e-06	0	2.21347e-07	3.11948e-07	0	4.79624e-07	0
Cd300lf	0	0	0	0	5.19225e-08	3.42554e-07	0	0	3.11948e-07	0	0	0
Cd300lg	3.41511e-06	2.87327e-07	0	1.35579e-07	1.07344e-06	5.35486e-07	0	0	0	9.78974e-08	4.01304e-07	1.09862e-06
Cd302	0.000776818	0.000756999	0.000804854	0.000714962	0.000695027	0.000700324	0.000696757	0.000701543	0.000667674	0.000689679	0.000666199	0.000642454
Cd320	8.36936e-06	4.93113e-06	4.69016e-06	5.42851e-06	5.80686e-06	4.20798e-06	6.44011e-06	7.17605e-06	1.25221e-06	7.14977e-06	2.6517e-06	7.42064e-06
Cd36	7.32102e-05	0.000122018	9.81381e-05	4.81746e-05	9.28034e-05	4.48619e-05	9.89145e-05	0.000140908	0.000104701	5.10141e-05	9.57083e-05	5.77963e-05
Cd38	3.41511e-06	1.96913e-07	1.35754e-06	1.13513e-07	1.80392e-07	1.43451e-06	1.00495e-06	2.9195e-07	0	0	4.01304e-07	9.70899e-07
Cd3eap	1.30188e-05	8.69341e-06	1.10234e-05	1.12416e-05	7.50022e-06	1.06631e-05	1.13739e-05	6.73146e-06	1.5805e-05	1.06209e-05	6.14616e-06	1.22477e-05
Cd4	0	2.33407e-07	1.96632e-07	0	3.59169e-07	5.02095e-07	0	0	0	0	0	6.8635e-07
Cd44	0	0	2.72621e-06	2.20491e-06	9.64884e-07	2.94289e-06	0	0	6.80964e-07	0	6.86889e-07	1.58896e-06
Cd46	0	0	1.50072e-07	0	2.16127e-07	7.23511e-08	0	4.84551e-07	0	1.70173e-07	2.29198e-07	3.26106e-07
Cd47	0.000156878	0.000181555	0.000238837	0.000168484	0.000170197	0.000251906	0.000140898	0.000192564	0.000212655	0.000178361	0.000185317	0.000240964
Cd48	0	0	2.11316e-07	2.13843e-07	0	1.12768e-06	0	0	0	1.00828e-07	8.98475e-08	4.8999e-07
Cd52	6.83022e-06	0	1.14147e-06	1.76074e-06	2.1833e-06	6.29045e-06	0	2.41279e-07	4.77793e-06	1.36754e-06	2.83215e-06	3.28738e-07
Cd53	0	0	1.40261e-07	2.84298e-07	1.47432e-07	1.31607e-06	0	0	3.11948e-07	0	0	1.99354e-07
Cd55	4.0862e-06	9.10427e-07	2.52394e-07	1.17892e-06	9.29979e-07	1.55837e-07	0	2.48358e-07	0	4.59477e-07	1.5471e-06	0
Cd59a	0.000158384	0.000122682	0.000161303	0.000116413	0.00011776	0.000128129	0.000127677	0.000142999	0.000165261	0.000112277	0.000119642	0.000135739
Cd59b	7.51816e-06	8.26119e-06	8.19497e-06	5.52701e-06	1.00528e-05	5.86174e-06	1.54565e-05	6.82573e-06	4.5069e-06	9.68872e-06	6.99707e-06	7.52261e-06
Cd5l	1.70756e-05	2.68831e-06	5.05509e-06	6.17982e-06	8.35644e-06	2.30537e-05	0	4.50495e-07	1.44498e-05	1.60135e-06	3.68141e-06	7.2851e-06
Cd63	7.81718e-06	1.94173e-06	4.11053e-07	1.21308e-05	1.15391e-05	3.50402e-06	4.55717e-06	3.86147e-06	1.56917e-06	3.65941e-05	3.00217e-05	1.67994e-05
Cd68	9.47717e-07	0	6.8416e-07	2.75045e-06	1.51484e-06	3.83798e-06	1.3719e-06	6.17242e-07	1.82607e-06	3.89499e-06	3.75357e-06	1.95409e-06
Cd72	0	8.33677e-07	0	0	0	6.53738e-07	0	0	3.11948e-07	0	0	3.81117e-07
Cd74	4.5019e-06	1.57146e-05	1.04229e-05	4.6622e-06	1.32034e-05	1.7773e-05	3.84968e-06	2.88019e-05	7.24756e-06	3.25025e-06	1.81608e-05	7.80572e-06
Cd81	0.000291546	0.000323423	0.000322107	0.000239528	0.00029176	0.000309777	0.000232322	0.000327257	0.000345573	0.000267024	0.000315172	0.000343787
Cd82	7.31451e-05	6.3191e-05	6.89296e-05	5.90853e-05	6.17613e-05	5.93314e-05	5.06455e-05	6.17986e-05	6.87131e-05	5.33412e-05	5.74717e-05	6.02566e-05
Cd83	0	1.78401e-06	0	3.58183e-07	2.68583e-06	3.2086e-07	0	0	0	0	4.30011e-06	2.28949e-06
Cd84	0	7.95145e-07	6.27135e-07	4.16576e-07	1.44803e-07	4.5816e-07	0	0	0	3.01083e-07	0	9.25358e-07
Cd86	0	0	0	1.21104e-07	3.49178e-07	1.0854e-06	0	2.25733e-06	0	0	3.76904e-07	3.26959e-07
Cd8a	0	3.63922e-07	6.14537e-08	9.26857e-08	7.50332e-08	3.32803e-07	0	0	6.56569e-07	4.16065e-07	9.72688e-08	0
Cd8b1	0	3.81406e-07	1.13959e-07	4.14286e-07	1.12998e-07	2.1286e-07	0	0	0	2.84392e-07	2.1664e-07	0
Cd9	1.86255e-05	3.40018e-05	2.98633e-05	2.52254e-05	4.8643e-05	3.49957e-05	2.59117e-05	4.80395e-05	4.2539e-05	3.4753e-05	4.76629e-05	3.8646e-05
Cd93	6.7617e-07	4.52069e-08	0	2.07372e-07	0	2.25325e-07	0	0	0	4.56558e-07	0	7.22702e-07
Cd99l2	3.38536e-05	2.24143e-05	3.51179e-05	2.94828e-05	2.81562e-05	3.8532e-05	1.94772e-05	2.23424e-05	2.69494e-05	3.52626e-05	2.77741e-05	2.71083e-05
Cda	3.79459e-05	2.29962e-05	3.13788e-05	2.49768e-05	2.56778e-05	2.98604e-05	4.02808e-05	3.64917e-05	2.92394e-05	3.10862e-05	2.84706e-05	3.05342e-05
Cdadc1	4.45234e-05	4.28626e-05	7.11775e-05	5.0928e-05	4.90763e-05	6.41618e-05	6.22301e-05	3.6469e-05	6.07996e-05	5.2379e-05	4.09108e-05	5.72914e-05
Cdan1	4.34911e-06	5.78055e-06	7.65179e-06	5.48805e-06	8.75427e-06	8.15655e-06	6.89694e-06	5.73858e-06	6.81968e-06	8.55018e-06	7.51703e-06	4.79001e-06
Cdc123	7.38589e-05	6.26053e-05	7.62202e-05	7.51128e-05	6.55225e-05	6.69275e-05	6.73657e-05	7.82171e-05	7.53409e-05	7.54546e-05	5.50821e-05	6.11201e-05
Cdc14a	0	2.00157e-07	8.07397e-07	6.18753e-07	1.48905e-06	8.0214e-07	0	1.52027e-06	0	1.43133e-06	7.05058e-07	1.09568e-06
Cdc14b	3.40564e-05	4.2783e-05	3.91545e-05	2.72295e-05	5.77829e-05	4.2355e-05	1.63445e-05	4.58979e-05	3.49941e-05	2.86021e-05	4.91728e-05	4.21966e-05
Cdc16	2.58316e-05	2.43013e-05	1.66037e-05	1.69885e-05	2.05658e-05	1.94355e-05	1.84565e-05	1.72766e-05	1.93233e-05	2.01968e-05	2.839e-05	2.27548e-05
Cdc20	0	3.06852e-06	8.50933e-07	7.9498e-07	3.93092e-06	9.29559e-07	0	3.86174e-07	5.26881e-07	0	5.9198e-06	2.01039e-06
Cdc23	8.45962e-06	9.61585e-06	7.54966e-06	6.16983e-06	1.23337e-05	8.11459e-06	1.29329e-05	7.55998e-06	8.61724e-06	8.04205e-06	4.57111e-06	8.47546e-06
Cdc25a	1.86048e-06	1.70463e-06	5.31122e-06	4.25219e-06	5.612e-06	5.62532e-06	8.72348e-06	6.13306e-06	6.84835e-06	5.10154e-06	6.33399e-07	9.9511e-06
Cdc25b	0	1.5946e-07	0	2.69177e-08	4.10369e-07	2.29567e-07	1.11946e-06	3.17396e-07	0	0	1.96083e-07	0
Cdc25c	0	4.44612e-07	1.1529e-07	0	6.84084e-07	0	0	4.35706e-07	2.0142e-07	0	1.96083e-07	0
Cdc26	1.90634e-05	1.71384e-05	1.62743e-05	1.60826e-05	1.42277e-05	1.43745e-05	1.45678e-05	1.38683e-05	3.31532e-05	1.76788e-05	2.25122e-05	1.58877e-05
Cdc27	3.10986e-05	2.77117e-05	2.25112e-05	2.14002e-05	1.99093e-05	2.36664e-05	3.31194e-05	2.06076e-05	2.4511e-05	2.51507e-05	2.63209e-05	2.15495e-05
Cdc34	0.000185516	0.000134093	0.000142132	0.000159815	0.000111911	0.00013139	0.000185019	0.000132029	0.000160397	0.000181239	0.00013703	0.000172859
Cdc34b	3.8352e-05	1.70464e-05	1.24921e-05	2.29163e-05	1.57323e-05	1.28988e-05	1.96095e-05	1.71779e-05	2.67767e-05	2.6876e-05	2.51911e-05	1.92977e-05
Cdc37	6.41651e-05	4.2507e-05	5.99479e-05	6.55113e-05	4.94487e-05	6.00719e-05	4.89954e-05	4.84926e-05	5.70717e-05	7.17593e-05	4.69351e-05	5.79551e-05
Cdc37l1	4.42588e-05	4.51615e-05	5.2809e-05	5.14954e-05	4.38336e-05	5.23382e-05	5.64412e-05	3.57231e-05	4.96043e-05	5.77411e-05	3.47193e-05	5.07573e-05
Cdc40	3.93556e-05	3.61186e-05	4.09692e-05	3.2824e-05	3.04067e-05	3.91848e-05	3.49282e-05	2.52703e-05	4.44745e-05	3.04077e-05	3.05226e-05	2.88029e-05
Cdc42	0.000240223	0.000229228	0.000183425	0.000228577	0.000238858	0.000195983	0.000215757	0.000226616	0.000216895	0.000243039	0.000276669	0.000227279
Cdc42bpa	2.53317e-05	1.66039e-05	4.14814e-05	2.296e-05	2.01681e-05	2.62434e-05	2.50768e-05	2.35243e-05	2.78796e-05	2.74149e-05	2.0309e-05	2.54299e-05
Cdc42bpb	3.19114e-05	3.38037e-05	4.72443e-05	3.96465e-05	3.03942e-05	4.09815e-05	4.88428e-05	4.32172e-05	4.05801e-05	2.93202e-05	3.04911e-05	4.26219e-05
Cdc42bpg	8.20531e-06	5.41428e-06	6.15044e-06	7.92663e-06	9.17645e-06	8.16891e-06	1.20014e-05	7.99407e-06	4.69621e-06	6.92505e-06	8.63375e-06	6.2473e-06
Cdc42ep1	1.19135e-05	1.10157e-05	1.60792e-05	1.26271e-05	1.15418e-05	1.7505e-05	1.47514e-05	8.36729e-06	2.35101e-05	1.3928e-05	1.74706e-05	3.1865e-05
Cdc42ep2	0	1.30384e-06	7.32611e-07	1.67315e-06	1.35749e-06	9.01454e-07	1.65949e-06	4.92236e-07	3.18579e-07	2.30056e-07	2.28964e-06	4.04042e-07
Cdc42ep3	0	5.96304e-08	0	1.67757e-07	0	8.88462e-08	0	0	0	0	0	0
Cdc42ep4	3.15385e-05	4.414e-05	4.85727e-05	3.32286e-05	3.9801e-05	3.55476e-05	4.37941e-05	4.30125e-05	4.39961e-05	4.05776e-05	5.43084e-05	3.41974e-05
Cdc42ep5	7.31491e-07	1.16781e-06	9.92098e-07	1.71553e-06	1.4863e-06	1.51617e-06	2.63321e-06	2.73632e-06	1.32409e-06	1.36695e-06	1.44864e-06	2.31459e-06
Cdc42se1	1.8975e-05	1.18481e-05	1.56634e-05	1.71355e-05	1.49043e-05	1.76288e-05	1.09924e-05	1.2998e-05	1.20443e-05	1.70784e-05	1.9151e-05	2.58695e-05
Cdc42se2	1.09172e-05	6.63641e-06	9.68122e-06	1.2328e-05	8.27734e-06	8.9851e-06	9.5398e-06	7.49037e-06	1.75525e-05	1.26206e-05	1.23724e-05	1.68583e-05
Cdc45	0	1.63469e-06	1.19069e-06	2.56035e-07	1.34726e-06	8.19493e-07	0	3.69606e-06	3.56501e-06	1.26178e-06	1.68734e-06	5.23043e-07
Cdc5l	3.65167e-05	3.32182e-05	4.6539e-05	3.43379e-05	3.13684e-05	4.13901e-05	5.06411e-05	3.69677e-05	3.8962e-05	3.41106e-05	2.75776e-05	6.05504e-05
Cdc6	0	9.99324e-07	6.87795e-07	3.04984e-07	6.71361e-07	1.0507e-07	0	2.24749e-06	0	6.2417e-07	1.32987e-06	6.98964e-07
Cdc73	2.51635e-05	2.03534e-05	2.74576e-05	2.41845e-05	2.35857e-05	2.8777e-05	4.0856e-05	2.01511e-05	2.57928e-05	3.32698e-05	2.45792e-05	3.25574e-05
Cdca2	0	2.35044e-07	0	1.04108e-07	1.50963e-06	3.59426e-07	0	1.06939e-06	0	0	4.89436e-07	1.23174e-06
Cdca3	1.43034e-06	3.85816e-06	1.20958e-06	1.30113e-06	9.17252e-06	1.36049e-06	1.30085e-06	2.85117e-06	2.23804e-06	2.41085e-06	3.37781e-06	2.20283e-06
Cdca4	1.89215e-06	3.51621e-06	3.13292e-06	1.99315e-06	1.9184e-06	3.31669e-06	0	1.99885e-06	3.18104e-06	1.85916e-06	3.11185e-06	3.07148e-06
Cdca5	0	9.5848e-07	0	1.8835e-07	7.37023e-07	1.49196e-07	0	9.90895e-07	1.43086e-06	2.11086e-07	4.03831e-07	4.80002e-07
Cdca7	2.05625e-06	3.70388e-06	7.55175e-07	8.40065e-07	2.26762e-06	7.77969e-07	4.57937e-06	3.51558e-06	1.48609e-06	4.8564e-07	2.10008e-06	1.08418e-06
Cdca7l	0	1.34924e-06	2.49891e-07	1.25164e-06	7.37483e-07	2.75415e-07	0	0	3.57237e-07	1.47423e-07	1.19825e-06	0
Cdca8	8.14543e-07	4.79814e-06	2.1531e-06	4.77446e-07	3.70962e-06	2.9369e-06	7.64626e-07	6.3638e-07	1.79479e-06	6.19285e-07	2.60227e-06	1.63376e-06
Cdcp1	1.0223e-05	1.08036e-05	5.33114e-06	9.56941e-06	9.2693e-06	8.10397e-06	9.48854e-06	1.72405e-05	6.77026e-06	1.03337e-05	1.76475e-05	6.14449e-06
Cdh1	9.71164e-06	6.15199e-06	5.9781e-06	8.4363e-05	0.00011238	7.49259e-05	5.6468e-06	2.91246e-06	9.13438e-06	8.58164e-05	9.05827e-05	7.58832e-05
Cdh11	0	0	2.08916e-07	0	0	1.9106e-07	0	0	0	1.50861e-07	0	3.71434e-07
Cdh18	0	0	0	0	5.72268e-07	5.22243e-07	0	1.37727e-06	0	2.42832e-07	0	3.56834e-07
Cdh2	0.000149822	0.000169749	0.000148624	9.54918e-05	0.000104523	0.000108688	0.000123259	0.00017135	0.000140008	9.54345e-05	0.000114508	0.000106817
Cdh5	3.41511e-06	5.40568e-07	2.79345e-06	5.96834e-07	1.64702e-08	1.05054e-06	0	6.86349e-07	3.11948e-07	3.25114e-07	1.54809e-06	0
Cdh6	0	1.31502e-07	1.78339e-07	8.94287e-08	6.6946e-07	5.29912e-08	0	0	2.02015e-06	2.1455e-07	3.42951e-06	1.68612e-06
Cdhr2	0	0	0	9.35118e-08	1.39808e-07	8.06586e-08	0	1.16466e-06	0	0	4.5797e-07	0
Cdhr5	5.57984e-05	6.74561e-05	8.95782e-05	6.61245e-05	7.25512e-05	8.20103e-05	5.6491e-05	5.98928e-05	8.16486e-05	5.89439e-05	7.36053e-05	9.00851e-05
Cdip1	5.4373e-05	5.23587e-05	6.77281e-05	5.68804e-05	5.02228e-05	5.75012e-05	5.42927e-05	5.1606e-05	5.11284e-05	4.58571e-05	4.65752e-05	4.89636e-05
Cdipt	4.70406e-05	4.1203e-05	3.6975e-05	4.15763e-05	3.51326e-05	3.84917e-05	2.27322e-05	4.13824e-05	4.22258e-05	4.02841e-05	3.8335e-05	5.00298e-05
Cdiptos	0	7.19947e-08	0	0	2.87179e-07	6.9488e-09	0	0	2.83374e-07	0	0	0
Cdk1	1.03389e-06	4.23848e-06	8.30795e-07	1.02783e-06	1.04931e-05	2.74278e-06	2.87364e-06	4.40719e-06	2.58947e-06	2.55513e-06	7.06967e-06	2.30592e-06
Cdk11b	4.5167e-05	3.29166e-05	3.52733e-05	3.69397e-05	2.78351e-05	3.64113e-05	3.89362e-05	2.66441e-05	3.15757e-05	3.97045e-05	2.04158e-05	3.61641e-05
Cdk12	1.24876e-05	1.70956e-05	2.30546e-05	1.7904e-05	1.66369e-05	2.07338e-05	2.07462e-05	8.35941e-06	2.95818e-05	1.40791e-05	1.37931e-05	3.41554e-05
Cdk13	4.34714e-05	2.84651e-05	3.83998e-05	3.44865e-05	3.38315e-05	4.02032e-05	2.21667e-05	2.44129e-05	4.27849e-05	3.05379e-05	3.48086e-05	3.25091e-05
Cdk14	2.93515e-06	4.21288e-06	1.40013e-06	2.65105e-06	4.0787e-06	1.60877e-06	6.06293e-07	2.04112e-06	2.12937e-07	1.77696e-06	4.90002e-06	2.00817e-07
Cdk15	0	3.11114e-07	5.59177e-08	1.41804e-07	4.86638e-08	3.31344e-08	0	0	0	6.63485e-08	0	0
Cdk16	1.11662e-05	1.29827e-05	1.02009e-05	1.21451e-05	1.23304e-05	1.03581e-05	1.13385e-05	1.15318e-05	1.73008e-05	1.76592e-05	1.39045e-05	1.4657e-05
Cdk17	1.21345e-05	1.5576e-05	1.5297e-05	1.13602e-05	1.41092e-05	1.17057e-05	1.57425e-05	1.84015e-05	2.07014e-05	1.00914e-05	1.68756e-05	1.77129e-05
Cdk18	3.27019e-05	2.7791e-05	2.89059e-05	3.29579e-05	3.04302e-05	2.90632e-05	2.6739e-05	2.34897e-05	1.97228e-05	3.33508e-05	4.39654e-05	3.80644e-05
Cdk19	5.85737e-06	6.30452e-06	6.14353e-06	2.60177e-06	3.8358e-06	5.35874e-06	0	5.39459e-06	7.02685e-06	1.969e-06	4.29836e-06	7.75432e-06
Cdk2	4.94368e-06	3.40767e-06	5.84156e-06	3.20356e-06	4.12994e-06	5.4763e-06	4.16413e-06	7.20855e-06	5.62334e-06	2.79738e-06	4.30956e-06	3.79867e-06
Cdk20	6.11569e-06	4.42978e-06	3.73277e-06	6.28428e-06	5.72273e-06	4.18279e-06	1.25081e-05	7.17462e-06	3.84504e-06	6.93993e-06	4.66299e-06	4.84637e-06
Cdk2ap1	2.83823e-05	2.06507e-05	1.82932e-05	2.32746e-05	2.33196e-05	1.94688e-05	2.78648e-05	1.92101e-05	1.6781e-05	2.61217e-05	1.79829e-05	2.40797e-05
Cdk2ap2	7.23079e-05	7.81327e-05	5.73739e-05	6.9025e-05	7.83607e-05	6.23176e-05	4.47089e-05	6.86702e-05	6.40015e-05	6.67951e-05	7.07013e-05	6.33628e-05
Cdk4	4.59895e-05	4.26522e-05	4.04214e-05	4.18639e-05	3.39725e-05	3.64303e-05	4.64515e-05	4.42435e-05	3.32261e-05	4.57449e-05	5.97546e-05	4.07715e-05
Cdk5	1.64225e-05	1.80166e-05	1.71582e-05	2.1456e-05	1.52553e-05	1.95036e-05	1.20093e-05	1.56307e-05	1.99311e-05	1.93612e-05	2.30975e-05	1.74092e-05
Cdk5r1	0	1.77537e-07	0	0	0	8.8298e-07	0	2.57899e-07	6.92824e-07	0	7.0491e-07	4.8511e-07
Cdk5rap1	1.0433e-05	1.13822e-05	7.73168e-06	1.39447e-05	7.70305e-06	7.15509e-06	6.77098e-06	1.03109e-05	6.84971e-06	9.63327e-06	1.36251e-05	1.01651e-05
Cdk5rap2	1.04223e-06	3.84748e-06	3.1345e-06	4.99608e-06	4.41255e-06	5.63177e-06	2.99901e-06	3.00154e-06	1.55974e-06	3.73692e-06	7.74941e-06	3.34441e-06
Cdk5rap3	7.35406e-05	4.23512e-05	5.94385e-05	7.53669e-05	5.60979e-05	5.50707e-05	6.08984e-05	4.9133e-05	4.5623e-05	7.89235e-05	5.24767e-05	5.11409e-05
Cdk6	4.0091e-05	4.08309e-05	4.38125e-05	2.4992e-05	2.78874e-05	2.45914e-05	5.90484e-05	4.117e-05	4.1332e-05	3.05834e-05	2.2768e-05	2.68553e-05
Cdk7	1.09363e-05	1.48418e-05	1.36315e-05	1.36305e-05	1.54774e-05	1.68222e-05	1.51317e-05	1.46591e-05	1.79387e-05	1.67788e-05	1.86106e-05	1.66002e-05
Cdk8	4.37808e-05	3.30506e-05	3.0698e-05	2.63547e-05	2.47751e-05	2.91467e-05	2.86571e-05	2.7963e-05	3.90726e-05	3.28475e-05	2.83538e-05	2.75001e-05
Cdk9	2.33507e-05	1.77171e-05	1.58595e-05	1.74534e-05	1.8327e-05	1.39506e-05	2.91853e-05	2.02814e-05	1.52869e-05	1.95488e-05	1.90742e-05	2.34361e-05
Cdkal1	1.59675e-05	1.96034e-05	1.06977e-05	1.48359e-05	1.36402e-05	1.48958e-05	1.56486e-05	2.00315e-05	1.71671e-05	1.58033e-05	1.99213e-05	1.88649e-05
Cdkl2	5.73529e-06	9.90348e-06	8.57815e-06	7.56926e-06	8.95034e-06	8.70828e-06	1.27273e-05	6.27914e-06	8.48232e-06	9.74614e-06	4.83497e-06	1.29245e-05
Cdkl3	0	7.56735e-07	0	1.36159e-07	0	2.63331e-07	0	0	0	0	0	3.23581e-07
Cdkl4	6.84471e-07	0	0	2.11914e-07	1.44925e-07	2.98892e-08	0	0	0	1.64392e-07	1.09994e-06	9.28168e-07
Cdkl5	8.93178e-06	6.9859e-06	6.70634e-06	7.12324e-06	4.02213e-06	7.74627e-06	8.90296e-06	4.16962e-06	8.59186e-06	6.36627e-06	1.1831e-05	6.77105e-06
Cdkn1a	6.71946e-05	1.14257e-05	2.96678e-05	8.6058e-05	1.53968e-05	6.65989e-05	6.47154e-05	1.29713e-05	6.67542e-05	9.8843e-05	2.27046e-05	0.000113157
Cdkn1b	1.84144e-05	1.18383e-05	1.41342e-05	1.06681e-05	1.25197e-05	1.01275e-05	7.66211e-06	1.38653e-05	1.14321e-05	1.04427e-05	1.25562e-05	9.38831e-06
Cdkn1c	3.89949e-06	2.52596e-06	1.16618e-06	2.91176e-06	3.32779e-06	2.66371e-06	2.04152e-06	2.99701e-06	4.19458e-07	2.25533e-06	4.20867e-06	2.7835e-06
Cdkn2aip	1.11688e-05	1.75753e-05	1.44334e-05	8.93506e-06	1.36284e-05	1.05604e-05	8.20456e-06	9.27541e-06	7.95431e-06	4.91305e-06	1.40151e-05	1.74528e-05
Cdkn2aipnl	1.67907e-05	1.68618e-05	1.9597e-05	1.5194e-05	1.38355e-05	1.60045e-05	1.47175e-05	1.75984e-05	2.00956e-05	1.85256e-05	1.33214e-05	1.59732e-05
Cdkn2b	0	1.32003e-06	0	6.14618e-07	5.19402e-07	7.58215e-07	0	1.09705e-06	2.76597e-06	0	7.25137e-07	3.2614e-06
Cdkn2c	3.55039e-06	1.11298e-05	3.85463e-06	4.88298e-06	9.0799e-06	7.23801e-06	2.39289e-06	1.01148e-05	6.38788e-06	2.85353e-06	9.38391e-06	8.17196e-06
Cdkn2d	9.40036e-07	4.53391e-06	3.17005e-06	2.81336e-06	6.66388e-06	3.1782e-06	0	5.03688e-06	5.10868e-06	2.11223e-06	5.25447e-06	3.01282e-06
Cdkn3	0	1.79468e-06	8.86854e-08	6.50374e-07	2.76263e-06	3.9737e-07	0	0	0	1.37439e-06	1.30125e-06	3.79934e-06
Cdnf	0	1.94942e-07	0	2.22622e-07	2.50959e-07	2.3929e-07	0	0	5.41291e-07	5.74012e-07	1.00719e-06	0
Cdo1	0.00327872	0.0025011	0.0029855	0.00251959	0.00203941	0.00242974	0.00316521	0.00243861	0.00276413	0.00256814	0.00202108	0.00217137
Cdon	5.41947e-07	1.38402e-07	0	8.82816e-07	7.08523e-07	3.39542e-07	0	0	0	5.45208e-07	9.87097e-07	8.57352e-07
Cdpf1	1.36071e-05	1.59967e-05	8.94362e-06	1.60258e-05	7.76293e-06	9.32248e-06	1.78161e-05	9.04997e-06	1.34955e-05	1.53384e-05	1.19003e-05	1.56356e-05
Cdr2	0	1.10819e-07	0	2.20278e-07	0	3.01928e-08	0	0	0	4.98135e-07	0	3.42685e-07
Cdr2l	0	0	0	9.13006e-08	4.27511e-07	6.27099e-07	0	0	0	0	1.01758e-07	0
Cds2	4.93783e-05	6.20443e-05	5.88718e-05	5.44623e-05	7.64756e-05	6.35353e-05	5.91849e-05	7.33395e-05	7.86771e-05	7.02146e-05	9.61698e-05	6.01884e-05
Cdv3	0.000129271	9.33771e-05	0.000149198	0.000132572	0.000110179	0.000151465	0.0001593	7.96597e-05	0.000138889	0.000138783	0.000106844	0.000145542
Cdx4	0	7.19947e-08	1.42305e-06	7.86476e-07	2.55085e-07	1.32535e-06	6.07798e-07	0	0	2.64528e-06	4.07346e-07	9.59227e-07
Cdyl	4.81534e-06	3.46703e-06	9.28455e-06	5.24696e-06	3.57753e-06	6.40376e-06	3.19708e-06	5.53377e-06	7.87551e-06	5.97139e-06	4.55464e-06	9.1023e-06
Cdyl2	2.3619e-06	8.03621e-07	2.92957e-06	1.60039e-06	1.11116e-06	8.7311e-07	2.84446e-06	2.23181e-06	3.68002e-06	1.29311e-06	0	3.83237e-06
Ceacam1	0.000124778	9.53484e-05	0.000176484	0.000130003	0.000119055	0.000191644	9.88694e-05	8.46346e-05	0.000117446	0.000107638	0.00010552	0.000130706
Ceacam2	0.000154633	0.000185726	0.000161161	0.000191903	0.000235955	0.000207171	0.000168469	0.00017075	0.000145462	0.000164571	0.000207806	0.000191194
Cebpa	0.000187793	0.000148826	0.000139033	0.000185236	0.00021882	0.00014314	0.000157275	0.000178802	0.000137411	0.000188593	0.000218298	0.000134348
Cebpb	0.000304053	0.000274215	0.000415417	0.0002855	0.000226522	0.000336126	0.00033436	0.000283755	0.000447032	0.000305336	0.000279593	0.000316695
Cebpd	8.99753e-06	7.22107e-06	6.52359e-06	5.00385e-06	5.35422e-06	7.33061e-06	5.79608e-06	4.09397e-06	8.09279e-06	2.81718e-06	5.01752e-06	2.39117e-06
Cebpe	4.69485e-06	6.83789e-06	8.20492e-06	5.72879e-06	5.88132e-06	4.55813e-06	9.98065e-06	1.48315e-05	8.00547e-06	4.97699e-06	1.11096e-05	5.40274e-06
Cebpg	7.49136e-05	6.86449e-05	8.24553e-05	8.69357e-05	6.52146e-05	8.83445e-05	0.000101871	7.10342e-05	0.000107827	0.000101317	8.67289e-05	0.00010034
Cebpz	7.90733e-05	6.49653e-05	9.45525e-05	8.04543e-05	6.64074e-05	8.8114e-05	8.94379e-05	6.39007e-05	0.000122956	9.30128e-05	5.23899e-05	0.000120605
Cebpzos	3.90218e-05	2.62233e-05	2.81097e-05	3.15988e-05	3.3321e-05	2.94291e-05	3.70379e-05	3.01906e-05	2.95081e-05	3.02494e-05	3.83066e-05	2.86276e-05
Cecr2	6.68507e-06	1.22801e-05	1.45934e-05	1.01013e-05	1.51073e-05	1.82223e-05	1.28489e-05	1.08052e-05	1.87431e-05	9.80744e-06	8.08788e-06	2.81549e-05
Cela1	3.88527e-05	5.88471e-05	4.46993e-05	2.67412e-05	3.65717e-05	2.22397e-05	4.00374e-05	5.27739e-05	3.20297e-05	2.29991e-05	3.07155e-05	1.93078e-05
Celf1	9.36158e-05	9.80609e-05	9.11482e-05	8.97819e-05	9.83519e-05	9.80844e-05	9.54247e-05	8.11471e-05	9.63572e-05	9.46689e-05	9.68333e-05	9.78066e-05
Celf2	1.75382e-05	2.12389e-05	2.55675e-05	6.62337e-06	4.36046e-06	1.21093e-05	1.28406e-05	1.57027e-05	2.31362e-05	5.81837e-06	7.47032e-06	1.08291e-05
Celf3	6.48956e-07	0	3.83827e-07	1.3669e-07	1.77465e-06	0	0	9.06527e-07	0	0	6.13195e-07	0
Celf4	0	0	1.66868e-07	6.41213e-08	8.20743e-08	1.41583e-07	0	3.84105e-07	0	2.45068e-07	1.53231e-06	7.98763e-07
Celsr1	1.53557e-05	5.12842e-06	6.82421e-06	2.59234e-05	1.88039e-05	1.58343e-05	1.76568e-05	6.56206e-06	3.00655e-06	2.09728e-05	1.95522e-05	1.38065e-05
Celsr2	0	0	1.71312e-07	2.13789e-07	1.47891e-07	2.7226e-07	0	3.66065e-07	0	2.07447e-07	4.83258e-07	3.68514e-07
Cemip2	7.34169e-06	3.64341e-06	5.3229e-06	4.41281e-06	1.91305e-06	3.43975e-06	2.56232e-06	2.2522e-06	7.56608e-06	4.63449e-06	3.57378e-07	4.07067e-06
Cend1	0	0	1.10621e-07	8.46838e-08	0	2.42245e-07	0	0	2.16746e-06	0	0	0
Cenpa	4.00126e-07	6.85906e-06	7.07827e-06	3.91459e-06	1.20781e-05	8.1745e-06	4.32408e-06	5.06761e-06	5.15266e-06	2.67534e-06	9.30135e-06	7.36837e-06
Cenpc1	7.23964e-06	3.9215e-06	3.03324e-06	4.10325e-06	4.16001e-06	3.6376e-06	4.9416e-06	2.7867e-06	4.97741e-06	3.98304e-06	4.16668e-06	4.39573e-06
Cenpe	0	1.54735e-06	2.11316e-07	2.84553e-07	2.29368e-06	6.79832e-07	0	2.09172e-07	0	2.40064e-07	1.15641e-06	2.08782e-07
Cenpf	0	1.79664e-06	8.20224e-07	4.43846e-07	3.58237e-06	1.35206e-06	0	6.24683e-07	3.11948e-07	6.21122e-07	5.52973e-06	6.83465e-07
Cenph	6.27891e-07	1.46949e-06	3.62039e-07	3.01067e-07	1.57063e-06	2.95216e-07	3.43738e-06	0	0	0	1.48052e-06	0
Cenpi	0	0	0	2.88365e-08	5.98611e-07	1.92539e-07	1.86339e-06	1.65749e-07	0	0	0	0
Cenpj	8.09157e-06	4.85044e-06	1.00844e-05	5.9635e-06	7.58828e-06	7.32099e-06	7.53894e-06	6.47207e-06	5.02179e-06	8.83033e-06	4.03312e-06	3.85207e-06
Cenpk	2.89206e-06	1.9221e-06	6.15399e-06	1.88021e-06	3.04489e-06	1.97103e-06	1.30085e-06	1.83552e-06	2.96488e-06	4.13935e-07	2.16226e-06	3.94593e-06
Cenpl	1.23889e-05	1.17409e-05	1.31485e-05	8.67293e-06	8.4884e-06	9.50053e-06	5.69342e-06	1.03628e-05	1.71639e-05	9.09416e-06	1.20527e-05	1.3903e-05
Cenpm	8.43223e-06	1.32323e-05	9.1115e-06	9.05614e-06	1.53174e-05	1.04522e-05	1.3233e-05	2.10261e-05	5.68872e-06	8.4089e-06	1.82541e-05	4.96152e-06
Cenpn	0	6.26087e-07	5.0556e-07	5.40573e-07	7.13604e-07	7.08972e-07	0	6.24683e-07	7.01825e-07	6.59134e-07	4.31362e-07	2.02494e-06
Cenpo	3.16635e-06	4.82342e-06	1.80182e-06	2.61814e-06	4.50857e-06	3.22594e-06	3.49925e-06	3.22121e-06	1.66503e-06	1.80386e-06	3.09509e-06	4.1478e-06
Cenpp	9.94169e-07	1.75521e-06	5.73113e-07	4.36905e-07	1.5906e-06	4.45443e-07	1.30085e-06	1.56362e-06	0	7.88353e-07	4.39084e-07	3.54331e-07
Cenpq	5.26702e-06	6.4771e-06	5.78983e-06	4.8786e-06	1.04361e-05	5.51902e-06	4.22998e-06	7.49516e-06	6.60792e-06	4.42334e-06	1.12659e-05	8.31424e-06
Cenps	6.84471e-07	2.49658e-07	0	3.0508e-07	1.13384e-07	2.73477e-07	7.67492e-07	0	0	2.54267e-07	0	0
Cenpt	4.47723e-06	2.12675e-06	1.15703e-06	2.55661e-06	2.97242e-06	1.05091e-06	5.24557e-06	1.0727e-06	0	2.85299e-06	9.43865e-07	1.31431e-06
Cenpu	1.19123e-06	5.80257e-07	5.39131e-07	5.01148e-07	1.27001e-06	5.69611e-07	0	8.19264e-07	0	9.3327e-07	1.99026e-07	4.8999e-07
Cenpv	2.84009e-05	3.54559e-05	3.53911e-05	2.74462e-05	3.34165e-05	2.67282e-05	2.67238e-05	2.70423e-05	4.05062e-05	3.05724e-05	4.07048e-05	3.59363e-05
Cenpw	7.45369e-06	1.41229e-05	7.62067e-06	5.77968e-06	1.00861e-05	5.66825e-06	7.6391e-06	8.32846e-06	8.79279e-06	4.03895e-06	8.23421e-06	9.69428e-06
Cenpx	6.31828e-05	5.60223e-05	5.70429e-05	5.53411e-05	5.17114e-05	4.42308e-05	7.64997e-05	5.86562e-05	5.1032e-05	5.23691e-05	5.29573e-05	4.96784e-05
Cep104	7.23281e-06	8.07229e-06	9.47873e-06	9.12966e-06	4.2461e-06	1.07163e-05	1.54678e-05	1.01418e-05	8.86651e-06	6.71397e-06	6.21715e-06	6.54443e-06
Cep112	1.09198e-06	7.02979e-07	5.16587e-07	4.73953e-07	1.15376e-06	5.83713e-07	4.21283e-06	6.16251e-07	0	9.61905e-07	0	0
Cep120	8.9726e-06	9.2729e-06	1.45715e-05	1.07876e-05	1.12868e-05	1.14897e-05	9.25673e-06	8.11769e-06	1.17184e-05	1.34196e-05	1.1864e-05	1.35704e-05
Cep126	0	0	4.7479e-07	0	0	1.13529e-07	0	0	9.62561e-07	1.46591e-07	0	0
Cep128	2.17742e-06	3.25609e-06	5.32609e-07	1.05629e-06	7.43846e-07	1.45884e-06	0	9.75774e-07	6.67003e-07	7.0047e-06	2.52802e-06	2.89845e-07
Cep131	0	1.12256e-06	3.09849e-06	7.58453e-07	1.88027e-06	2.71334e-06	2.8247e-06	2.0336e-06	1.54667e-06	2.04608e-06	1.19009e-06	1.4783e-06
Cep135	5.06563e-06	4.55815e-06	7.61576e-06	3.40957e-06	4.57238e-06	5.38434e-06	7.4885e-06	1.55783e-06	8.199e-06	3.71334e-06	3.92885e-06	5.94717e-06
Cep152	0	1.25065e-06	1.54627e-06	1.38268e-06	1.25003e-06	1.24562e-06	0	7.73158e-07	3.22803e-06	1.69832e-06	1.49668e-06	1.73379e-06
Cep162	1.01667e-06	4.22502e-06	6.91458e-06	4.55559e-06	3.07823e-06	5.82852e-06	5.7814e-06	1.82995e-06	9.55795e-06	4.97634e-06	6.90388e-06	8.17068e-06
Cep164	4.47438e-06	8.62175e-06	1.18748e-05	9.78252e-06	9.34883e-06	1.18909e-05	8.60265e-06	1.2213e-05	1.30511e-05	1.02143e-05	7.79127e-06	8.78009e-06
Cep170	6.73873e-06	3.93835e-06	4.37228e-06	6.53928e-06	4.55362e-06	7.38935e-06	8.61523e-06	3.84882e-06	1.27421e-05	6.24093e-06	5.49739e-06	1.02356e-05
Cep170b	2.58364e-05	1.52481e-05	2.05124e-05	1.96748e-05	1.47119e-05	1.9514e-05	2.26193e-05	2.15294e-05	2.60977e-05	2.31404e-05	1.98931e-05	2.63953e-05
Cep19	4.52149e-06	5.9853e-06	9.99676e-06	7.28421e-06	6.8563e-06	9.63538e-06	5.55343e-06	7.66886e-06	6.52468e-06	8.1594e-06	6.7971e-06	4.23922e-06
Cep192	1.70815e-06	2.56414e-06	1.81656e-06	1.40464e-06	1.79708e-06	2.2237e-06	1.55213e-06	3.53671e-06	4.25447e-06	2.5013e-06	5.20532e-06	3.86575e-06
Cep250	8.58117e-06	4.20257e-06	7.42379e-06	5.45345e-06	7.79112e-06	6.6584e-06	5.95409e-06	2.0205e-06	2.53473e-06	3.95373e-06	3.12302e-06	6.1765e-06
Cep290	1.26809e-05	5.61652e-06	9.58889e-06	9.34733e-06	5.32568e-06	1.21793e-05	1.00416e-05	4.33357e-06	8.84713e-06	8.20099e-06	7.43788e-06	1.31289e-05
Cep295	5.47807e-06	4.45913e-06	4.47027e-06	3.3927e-06	3.32799e-06	4.44748e-06	4.28008e-06	1.20116e-06	3.66429e-06	5.724e-06	2.09286e-06	4.46437e-06
Cep350	2.05484e-05	2.30186e-05	3.54767e-05	3.70947e-05	2.367e-05	3.79548e-05	4.4026e-05	2.00744e-05	4.00387e-05	3.19435e-05	2.69035e-05	3.00967e-05
Cep41	3.2519e-06	3.64997e-06	2.08846e-06	4.59274e-06	4.89718e-06	1.67184e-06	1.03223e-05	2.76002e-06	5.44364e-06	5.6372e-06	2.77429e-06	3.92969e-06
Cep44	1.19671e-05	8.09278e-06	8.34506e-06	8.54512e-06	8.21806e-06	8.05126e-06	1.27377e-05	1.01682e-05	1.15335e-05	4.29962e-06	1.42597e-05	9.33571e-06
Cep55	0	1.12381e-06	2.92405e-07	0	1.72751e-06	4.13179e-07	4.38398e-06	5.43462e-07	2.0337e-06	5.27621e-07	1.0581e-06	7.91797e-07
Cep57	1.33099e-05	1.46105e-05	1.50686e-05	1.09294e-05	1.81179e-05	1.61606e-05	1.00301e-05	1.18248e-05	1.59061e-05	1.14006e-05	1.18096e-05	1.58513e-05
Cep57l1	2.83014e-06	5.31145e-06	5.63391e-06	5.55211e-06	6.60662e-06	4.87883e-06	4.88482e-06	2.99931e-06	5.17594e-06	4.43008e-06	4.92827e-06	4.24598e-06
Cep63	9.81607e-06	7.57827e-06	1.05961e-05	1.30154e-05	9.34e-06	1.00447e-05	1.05251e-05	1.24426e-05	8.50449e-06	1.31487e-05	9.50978e-06	1.29529e-05
Cep68	1.7436e-05	7.12841e-06	1.02282e-05	7.96355e-06	7.53734e-06	1.11956e-05	8.47284e-06	8.49628e-06	9.04213e-06	7.95661e-06	6.2695e-06	7.23129e-06
Cep70	4.13417e-06	7.03203e-06	6.72375e-06	2.01914e-06	5.02237e-06	4.18374e-06	4.43281e-06	9.05921e-06	4.18917e-06	3.40447e-06	7.39933e-06	6.27849e-06
Cep72	9.41141e-07	5.94029e-07	4.30807e-07	1.21086e-07	2.18389e-07	9.39784e-07	0	2.16489e-07	0	7.33681e-07	0	0
Cep76	4.07513e-06	2.30499e-06	2.48276e-06	2.12581e-06	3.07475e-06	2.97108e-06	2.15962e-06	2.43403e-06	1.86539e-06	2.83068e-06	6.40956e-06	2.25864e-06
Cep78	2.10163e-06	2.28438e-06	1.6456e-06	2.40756e-06	1.01525e-06	1.30637e-06	0	2.26425e-06	1.76147e-06	1.97153e-06	1.21948e-06	1.70606e-06
Cep83	2.54065e-05	9.74779e-06	1.2734e-05	1.39269e-05	1.4256e-05	1.68137e-05	1.16872e-05	1.54289e-05	1.61252e-05	1.41919e-05	1.54747e-05	2.20414e-05
Cep85	3.10897e-05	4.25447e-05	3.73881e-05	3.48882e-05	3.78896e-05	2.98464e-05	4.76348e-05	3.18699e-05	3.36348e-05	4.06017e-05	3.95695e-05	3.23003e-05
Cep85l	3.86755e-05	2.83784e-05	4.31116e-05	3.8236e-05	2.76496e-05	3.42015e-05	5.73778e-05	2.08513e-05	3.58131e-05	3.9402e-05	2.95895e-05	3.38402e-05
Cep89	7.69455e-06	6.15174e-06	8.63121e-06	6.07408e-06	7.43581e-06	5.61542e-06	7.86236e-06	2.28035e-06	2.39418e-06	4.58236e-06	9.17617e-06	3.2253e-06
Cep95	2.33923e-06	1.87781e-06	3.83309e-06	3.09896e-06	3.33337e-06	2.51846e-06	2.57921e-06	2.33424e-06	5.13035e-06	3.43048e-06	1.21041e-06	3.30749e-06
Cep97	1.26029e-06	2.30794e-06	5.04573e-06	2.90458e-06	3.75819e-06	2.80463e-06	2.20546e-06	2.3004e-06	3.46739e-06	3.18032e-06	1.92911e-06	3.91579e-06
Cept1	7.30362e-05	0.000113048	9.88276e-05	6.70212e-05	0.000101012	8.55494e-05	6.54756e-05	0.000131328	0.000100113	7.7108e-05	9.71356e-05	9.6392e-05
Cerk	0	7.8719e-07	2.32781e-07	9.57187e-07	3.75e-07	8.00872e-07	0	0	0	1.55985e-06	2.88874e-07	4.17329e-07
Cerkl	9.41141e-07	1.54293e-06	3.9479e-06	7.95413e-07	1.16233e-06	2.61517e-06	0	4.20008e-07	2.83144e-06	7.07788e-07	4.26411e-06	1.36792e-06
Cers2	0.000330886	0.000369247	0.000274878	0.000320654	0.00037439	0.000299898	0.00030778	0.000336639	0.000261626	0.00032859	0.000389129	0.000284358
Cers4	0	0	0	7.65717e-08	7.60984e-07	2.7241e-07	0	0	0	0	0	0
Cers5	0	1.32824e-07	0	2.98434e-07	1.05248e-07	1.40869e-07	0	2.68505e-07	0	6.93527e-07	3.02074e-07	5.98729e-07
Cers6	2.96191e-05	1.44591e-05	1.62152e-05	1.9035e-05	1.87844e-05	1.9016e-05	1.29471e-05	1.26943e-05	2.13374e-05	1.90588e-05	1.96749e-05	1.81714e-05
Ces1a	9.18895e-07	1.22559e-06	5.37092e-07	2.50899e-07	2.17384e-07	8.24735e-07	1.43774e-06	1.89599e-06	8.08968e-07	0	6.07757e-07	0
Ces1b	0.000211977	0.000423175	0.000174253	0.000191648	0.000345467	0.000174507	0.000237089	0.000452076	0.000228757	0.000178206	0.00034321	0.000183466
Ces1c	0.00370287	0.00421694	0.0043972	0.00311892	0.00337421	0.00423182	0.00358202	0.00431609	0.00440459	0.00315949	0.00377455	0.00392383
Ces1d	0.000813734	0.00135328	0.0012334	0.000555149	0.000916504	0.00106217	0.000784018	0.00138287	0.00129379	0.000592604	0.00112176	0.001091
Ces1e	7.0318e-05	9.33814e-05	7.71159e-05	7.94419e-05	7.97507e-05	9.42155e-05	7.39329e-05	8.34629e-05	7.51512e-05	8.19737e-05	8.31387e-05	8.22017e-05
Ces1f	0.000300017	0.000482568	0.000449764	0.000251538	0.000412464	0.000389267	0.000277179	0.00051949	0.000455488	0.000265415	0.000489345	0.00038331
Ces1g	0.000258205	0.000363626	0.000298688	0.000218828	0.00028966	0.000284032	0.000250729	0.000402239	0.000377947	0.000251101	0.000344261	0.000310257
Ces1h	0	1.72015e-07	6.68847e-08	0	5.84458e-07	0	0	0	0	0	0	0
Ces2a	0.000309174	0.000373228	0.000307835	0.000263483	0.000356552	0.000307784	0.000208073	0.000363779	0.000270187	0.000278483	0.000330977	0.000285385
Ces2b	9.71869e-07	1.72456e-06	8.80799e-07	4.4216e-07	3.51388e-06	5.63202e-07	0	3.74472e-06	1.30661e-06	1.32964e-06	8.20829e-07	8.18629e-07
Ces2c	6.7685e-05	0.000125487	0.000125572	1.59411e-05	3.19352e-05	3.03682e-05	7.07263e-05	0.000184526	0.000174477	2.42016e-05	6.10529e-05	4.68961e-05
Ces2e	0.000213972	0.00030592	0.000289971	0.00016866	0.000240094	0.000221145	0.000176786	0.000310488	0.000274055	0.000156753	0.000206546	0.000204901
Ces2g	5.54302e-05	5.71153e-05	5.64875e-05	4.99376e-05	6.7975e-05	6.13466e-05	3.95885e-05	7.12924e-05	7.22177e-05	5.08281e-05	6.45602e-05	6.05325e-05
Ces2h	0	6.29967e-07	8.50114e-07	3.30774e-07	0	1.98473e-07	1.05227e-06	1.21177e-07	0	0	0	0
Ces3a	0.000590995	0.00108119	0.00116526	0.000295275	0.000686621	0.000816355	0.000452987	0.00100416	0.000906896	0.000275435	0.000734023	0.000554843
Ces3b	0.000207217	0.000375984	0.000395545	0.000184452	0.000339922	0.000457231	0.000208424	0.000360705	0.00032156	0.00016916	0.000324354	0.000299898
Ces4a	1.37127e-06	6.31665e-07	1.81088e-06	1.00224e-07	2.16672e-07	1.3094e-06	8.4775e-07	0	0	0	0	1.49524e-06
Cetn2	2.4119e-05	3.15089e-05	2.31635e-05	2.53674e-05	2.61539e-05	2.61014e-05	2.78305e-05	2.75903e-05	1.89715e-05	3.46501e-05	2.77916e-05	2.21795e-05
Cetn3	4.87416e-05	5.5417e-05	4.47587e-05	4.22826e-05	5.24261e-05	4.81025e-05	4.36341e-05	4.83994e-05	3.97529e-05	4.63419e-05	5.01715e-05	4.7235e-05
Cetn4	0	1.55262e-06	0	7.33371e-07	1.51627e-07	5.82674e-07	0	8.72284e-07	9.88894e-07	0	2.36771e-07	4.18545e-07
Cfap126	5.35227e-06	4.45434e-06	4.52978e-06	3.56802e-06	4.1208e-06	2.59695e-06	6.37139e-06	2.81738e-06	1.5225e-06	3.95527e-06	2.15381e-06	1.6472e-06
Cfap20	2.03463e-05	2.20012e-05	2.13442e-05	1.93734e-05	3.35394e-05	2.69105e-05	3.25043e-05	3.36213e-05	1.98995e-05	2.78916e-05	2.67462e-05	2.56714e-05
Cfap298	2.64218e-05	2.26082e-05	2.32284e-05	2.52444e-05	2.566e-05	2.71237e-05	3.48743e-05	2.59821e-05	2.87508e-05	3.33943e-05	2.32232e-05	2.19154e-05
Cfap300	2.13814e-06	7.39199e-07	1.8701e-07	4.28394e-07	1.85845e-07	6.38861e-08	0	1.22311e-07	2.9789e-07	1.87474e-07	2.33239e-06	2.44874e-06
Cfap36	3.52566e-05	2.62004e-05	4.31065e-05	4.06408e-05	2.33749e-05	3.60518e-05	6.55671e-05	2.95315e-05	2.699e-05	3.76744e-05	1.8808e-05	3.15434e-05
Cfap46	0.000168243	0.000191792	9.83393e-05	0.000195414	0.000248785	0.000130979	0.000148493	0.000170093	0.00012267	0.000201894	0.000210153	0.000169451
Cfap54	0	0	6.78768e-07	0	2.17526e-07	7.06717e-08	0	0	0	1.81801e-07	0	0
Cfap69	0	1.33123e-07	1.80777e-07	0	0	1.30072e-07	0	0	0	3.68218e-07	0	0
Cfap74	0	1.74464e-07	0	2.59315e-07	3.40539e-07	3.21834e-07	0	4.7059e-07	0	6.71215e-07	0	0
Cfap77	9.96435e-05	0.000107322	6.02017e-05	0.000108356	0.000167664	7.75023e-05	0.000107419	0.000110474	6.55958e-05	9.41844e-05	0.000173251	7.27287e-05
Cfap97	9.91785e-06	1.98825e-05	2.11557e-05	1.64137e-05	1.69723e-05	1.89957e-05	1.73916e-05	1.0162e-05	1.69007e-05	1.66163e-05	1.91967e-05	1.48632e-05
Cfb	0.00201875	0.00162898	0.00200847	0.00228378	0.00175177	0.00208591	0.00204541	0.00159162	0.00180404	0.00232472	0.00186995	0.00189534
Cfd	4.88672e-07	8.16954e-07	1.29338e-07	0	1.08923e-07	0	0	1.51786e-06	0	0	0	0
Cfdp1	9.73506e-05	5.83624e-05	8.71417e-05	9.44391e-05	6.80513e-05	7.90293e-05	0.000103449	6.66662e-05	0.000100462	0.000105326	7.51637e-05	9.3909e-05
Cfh	0.000490488	0.000739653	0.000824914	0.000778525	0.000886352	0.00110686	0.000505676	0.000692593	0.000647857	0.000714949	0.000804673	0.00078469
Cfhr1	0.000118772	0.000203742	0.000204212	0.00011774	0.000182472	0.00019925	0.000101279	0.000187122	0.000163621	0.000106754	0.000160964	0.000182816
Cfhr2	0.000384126	0.00063474	0.000516961	0.000521726	0.000857495	0.00072521	0.000355214	0.00064917	0.000474815	0.000502652	0.000733335	0.000585276
Cfi	0.000367913	0.000425141	0.000546616	0.00053243	0.000593818	0.000755766	0.000301756	0.00041361	0.000478034	0.000529245	0.000615533	0.000594333
Cfl1	0.000518164	0.000392469	0.000401525	0.000527741	0.000429623	0.000375441	0.000552247	0.000441736	0.000404235	0.000588869	0.000452064	0.000436805
Cfl2	8.2455e-05	8.25136e-05	8.19019e-05	8.01671e-05	8.64942e-05	7.40215e-05	8.26112e-05	8.17206e-05	9.245e-05	8.30274e-05	6.94549e-05	8.03828e-05
Cflar	9.06889e-05	6.37387e-05	7.31377e-05	8.78092e-05	7.54376e-05	7.39571e-05	8.8453e-05	7.395e-05	8.12116e-05	9.38939e-05	7.68903e-05	9.40855e-05
Cfp	3.41511e-06	1.42987e-07	3.88511e-06	1.46694e-06	1.18245e-06	8.30688e-06	0	0	3.84469e-06	6.26492e-07	1.10095e-06	1.87023e-06
Cga	0	4.01868e-07	0	2.77785e-07	1.77634e-07	3.55011e-07	0	4.35706e-07	9.98546e-07	1.38113e-07	0	0
Cgas	0	0	0	2.53909e-07	0	4.56722e-07	0	1.31805e-07	6.1507e-07	0	2.24093e-07	0
Cggbp1	7.66111e-05	5.58871e-05	7.4143e-05	6.63712e-05	5.31975e-05	6.54299e-05	6.79235e-05	4.64166e-05	8.14805e-05	6.73118e-05	5.37727e-05	5.90811e-05
Cgn	2.76191e-05	2.94328e-05	1.7427e-05	3.19207e-05	2.86517e-05	2.47257e-05	3.64664e-05	3.14153e-05	2.42952e-05	2.32076e-05	3.69326e-05	2.14916e-05
Cgnl1	7.07918e-05	4.92919e-05	8.19206e-05	5.90165e-05	4.87801e-05	6.61236e-05	4.70496e-05	5.14286e-05	6.7873e-05	6.5697e-05	5.94364e-05	6.82862e-05
Cgref1	0	6.46449e-07	8.08108e-08	7.94272e-07	8.42911e-07	8.37145e-07	0	1.2829e-06	0	2.71051e-06	1.26866e-06	7.30373e-07
Cgrrf1	3.29172e-05	3.82414e-05	4.91758e-05	3.85362e-05	4.35226e-05	4.17862e-05	5.28974e-05	4.63833e-05	5.07949e-05	4.07849e-05	4.17511e-05	5.73997e-05
Ch25h	0	0	0	0	0	0	0	0	0	0	0	1.56707e-07
Chac1	7.98383e-07	9.2343e-06	1.08992e-05	2.55031e-06	6.87314e-06	7.83055e-06	1.05227e-06	6.72341e-06	1.95735e-05	1.85953e-06	6.59622e-06	1.99191e-05
Chac2	3.87476e-05	4.15696e-05	3.3525e-05	3.38562e-05	4.28777e-05	3.35971e-05	3.46104e-05	3.37053e-05	3.79545e-05	2.70516e-05	3.8764e-05	3.06326e-05
Chadl	1.35318e-06	1.37022e-06	7.69486e-07	1.66939e-06	1.29305e-06	6.59512e-07	8.4775e-07	0	2.72102e-07	1.37575e-06	2.033e-06	1.98491e-07
Chaf1a	1.73883e-06	4.61993e-06	1.27095e-06	1.85698e-06	3.88203e-06	1.61929e-06	5.21132e-06	2.63327e-06	1.21802e-06	7.29642e-07	2.11308e-06	1.22626e-06
Chaf1b	5.09033e-07	3.55077e-06	1.92436e-06	1.48365e-06	2.13579e-06	1.91449e-06	5.23102e-06	4.96502e-06	2.0488e-06	3.69129e-06	2.49414e-06	1.12053e-06
Champ1	7.30053e-06	1.19456e-05	6.02885e-06	7.72091e-06	6.94648e-06	8.37377e-06	9.99123e-06	7.97758e-06	5.78575e-06	7.79433e-06	1.02756e-05	1.0889e-05
Chchd1	9.7782e-05	9.86527e-05	6.87339e-05	9.45038e-05	0.000101798	7.5446e-05	0.000110377	9.99485e-05	8.62265e-05	0.000101889	9.31651e-05	7.8839e-05
Chchd10	0.00213111	0.00194698	0.00204652	0.00167638	0.0017267	0.00165751	0.00199367	0.00183487	0.00222052	0.00159186	0.00161086	0.00181927
Chchd3	0.000160591	0.000160218	0.000142416	0.000154535	0.000165796	0.000155181	0.00015214	0.000146543	0.000144561	0.000148874	0.000126773	0.000152809
Chchd4	1.76031e-05	2.93259e-05	1.97602e-05	2.66208e-05	1.99711e-05	1.97946e-05	4.2751e-05	2.6208e-05	2.38979e-05	2.98692e-05	2.31299e-05	3.49589e-05
Chchd5	2.79762e-05	1.74221e-05	2.11817e-05	2.19637e-05	1.83995e-05	1.65663e-05	1.60423e-05	1.82199e-05	1.92212e-05	1.96821e-05	2.19105e-05	2.88477e-05
Chchd6	1.20086e-05	8.45485e-06	4.88019e-06	7.93256e-06	7.74301e-06	5.25108e-06	2.44945e-06	5.3199e-06	2.22724e-06	8.31832e-06	8.07235e-06	4.65827e-06
Chchd7	4.65424e-05	3.66157e-05	3.62879e-05	4.93373e-05	4.94099e-05	4.25145e-05	4.35029e-05	4.13883e-05	3.81227e-05	4.97266e-05	3.48562e-05	4.11449e-05
Chd1	4.48988e-05	2.83153e-05	5.61083e-05	4.40758e-05	2.99116e-05	5.19111e-05	5.34391e-05	2.80479e-05	6.53548e-05	4.08855e-05	3.47407e-05	6.95398e-05
Chd1l	1.57256e-05	9.19272e-06	1.04343e-05	1.10325e-05	6.53862e-06	7.87706e-06	8.53687e-06	1.3356e-05	1.07092e-05	1.08852e-05	6.84051e-06	6.35574e-06
Chd2	1.99738e-05	3.9397e-05	3.78068e-05	3.54012e-05	3.34186e-05	3.31429e-05	2.48738e-05	3.55454e-05	3.99283e-05	3.12829e-05	4.46946e-05	4.47532e-05
Chd3	5.15577e-05	4.05477e-05	8.45719e-05	5.03432e-05	3.50194e-05	5.3081e-05	7.61711e-05	2.71328e-05	6.12498e-05	5.59494e-05	2.95769e-05	5.10244e-05
Chd4	0.000122045	0.000104432	0.000147314	0.000136321	0.000105986	0.000160183	0.000110696	8.40945e-05	0.000146322	0.00012598	0.000104507	0.000157069
Chd6	1.06348e-05	1.09262e-05	1.25406e-05	8.77964e-06	1.2191e-05	1.30096e-05	9.93021e-06	5.39429e-06	1.01366e-05	8.77584e-06	1.13955e-05	1.36547e-05
Chd7	2.09934e-05	8.14945e-06	1.69683e-05	2.13024e-05	1.49196e-05	2.21474e-05	2.96368e-05	1.01335e-05	2.67349e-05	1.88214e-05	9.50056e-06	2.99543e-05
Chd8	3.54632e-05	1.66572e-05	3.06277e-05	2.84105e-05	2.13035e-05	2.85612e-05	2.30719e-05	1.88892e-05	2.90033e-05	2.8783e-05	2.12188e-05	2.48768e-05
Chd9	4.46343e-05	2.93072e-05	3.04607e-05	3.47265e-05	2.87907e-05	4.41366e-05	4.53016e-05	2.71073e-05	2.99377e-05	5.0232e-05	2.6278e-05	3.63359e-05
Chdh	9.77547e-05	0.000110414	0.000108459	9.57399e-05	0.00010597	9.78315e-05	9.99327e-05	0.00011871	9.89645e-05	0.000104518	0.000106146	9.77358e-05
Chek1	0	2.50622e-06	2.51212e-07	3.8426e-07	5.68978e-07	8.34175e-07	7.80101e-06	2.33052e-06	0	4.31432e-07	1.76441e-06	2.22641e-07
Chek2	9.97705e-07	3.03116e-06	2.88328e-06	2.29635e-06	1.50837e-06	2.09393e-06	7.933e-06	2.21004e-06	7.0986e-06	2.17551e-06	4.1613e-06	2.09971e-06
Cherp	2.5823e-05	1.80572e-05	1.76659e-05	1.82069e-05	1.83469e-05	1.80038e-05	1.78572e-05	1.9835e-05	2.13999e-05	2.59424e-05	2.25389e-05	2.10966e-05
Chfr	1.83076e-05	1.47022e-05	1.22535e-05	1.04652e-05	1.52825e-05	1.2847e-05	1.98447e-05	1.50754e-05	1.2126e-05	1.16213e-05	1.91673e-05	9.76027e-06
Chic1	3.28633e-05	1.29576e-05	1.86158e-05	2.6146e-05	1.16438e-05	1.73856e-05	2.17661e-05	1.43345e-05	1.79862e-05	3.09542e-05	1.29289e-05	1.53275e-05
Chic2	2.46027e-05	2.34102e-05	3.10965e-05	2.46219e-05	2.67877e-05	3.15953e-05	2.68441e-05	2.2985e-05	3.45152e-05	1.9821e-05	2.36051e-05	4.31764e-05
Chid1	3.43745e-05	3.61444e-05	3.34056e-05	3.9961e-05	3.25617e-05	3.17418e-05	3.33729e-05	3.95812e-05	3.21623e-05	3.74396e-05	3.45109e-05	2.73057e-05
Chil1	5.58652e-06	3.5494e-06	2.65387e-06	3.97351e-06	1.15643e-06	2.16635e-06	1.476e-05	4.68104e-06	4.18714e-06	6.58518e-06	2.55553e-06	3.72792e-06
Chka	4.98226e-05	4.1222e-05	3.47698e-05	4.43655e-05	4.9868e-05	5.21248e-05	5.96829e-05	3.11943e-05	4.57198e-05	5.58513e-05	6.77694e-05	8.55659e-05
Chm	1.47239e-05	2.28133e-05	1.77979e-05	1.71183e-05	1.96075e-05	2.1267e-05	7.0638e-06	2.14866e-05	1.84857e-05	1.72832e-05	2.157e-05	2.19245e-05
Chmp1a	4.97829e-05	3.42415e-05	4.91323e-05	4.35956e-05	3.88758e-05	3.69549e-05	4.5234e-05	5.372e-05	5.04672e-05	4.44532e-05	4.20613e-05	3.75817e-05
Chmp2a	0.000153457	0.000138825	0.000146261	0.00017286	0.000149014	0.000144227	0.000202425	0.000142143	0.000152818	0.00017999	0.000150411	0.00015399
Chmp2b	3.39976e-05	4.79969e-05	3.90772e-05	3.74085e-05	4.49343e-05	3.82903e-05	4.28001e-05	3.94991e-05	4.52901e-05	4.90794e-05	4.743e-05	4.23771e-05
Chmp3	7.19229e-05	7.77684e-05	8.33928e-05	7.7741e-05	7.1608e-05	6.70915e-05	0.000108163	8.31478e-05	9.29576e-05	8.01841e-05	7.50659e-05	7.42656e-05
Chmp4b	7.2166e-05	5.63843e-05	5.73333e-05	6.40558e-05	4.74131e-05	6.16486e-05	8.59318e-05	4.64111e-05	6.24314e-05	6.88296e-05	4.68318e-05	5.38694e-05
Chmp4c	1.10289e-05	4.18285e-06	6.441e-06	6.60701e-06	4.06051e-06	6.71585e-06	5.25263e-06	7.35952e-06	7.46362e-06	5.43278e-06	4.06014e-06	5.21001e-06
Chmp5	6.85294e-05	7.36844e-05	7.53494e-05	7.05228e-05	6.40738e-05	6.93908e-05	9.49262e-05	8.19612e-05	8.51687e-05	8.19743e-05	6.37625e-05	7.21922e-05
Chmp6	2.93415e-05	1.56704e-05	1.68557e-05	2.47609e-05	2.12406e-05	1.49253e-05	4.14997e-05	3.05885e-05	2.48386e-05	1.99116e-05	2.51589e-05	1.6582e-05
Chmp7	4.19419e-05	2.99737e-05	2.83915e-05	3.13951e-05	3.76719e-05	3.11929e-05	4.02839e-05	4.06612e-05	2.7279e-05	3.22477e-05	3.27685e-05	4.83619e-05
Chn1	0	0	0	2.31224e-07	0	7.39575e-08	0	0	0	0	0	0
Chn2	4.73423e-05	4.68818e-05	6.03339e-05	4.77752e-05	4.18006e-05	4.64583e-05	6.74111e-05	5.21811e-05	3.93578e-05	5.81166e-05	3.91952e-05	5.24801e-05
Chordc1	8.64821e-05	5.51139e-05	6.29685e-05	8.50866e-05	4.3131e-05	5.76257e-05	0.000115681	5.72262e-05	7.69603e-05	8.35824e-05	5.54343e-05	7.61765e-05
Chp1	0.000322929	0.0003915	0.000481251	0.000210675	0.000238913	0.000318009	0.000308736	0.000388732	0.00043137	0.00022472	0.000224427	0.000285303
Chp2	0	0	2.68371e-07	3.55106e-07	4.01338e-07	7.31674e-07	0	0	0	1.34915e-06	4.69923e-07	2.80237e-07
Chpf	9.0424e-07	1.98137e-07	0	3.5656e-07	2.09359e-08	1.10419e-06	0	0	4.76131e-07	8.18919e-07	0	2.1272e-06
Chpf2	1.09356e-05	8.84292e-06	9.84739e-06	9.2854e-06	9.28236e-06	1.22924e-05	2.96936e-06	1.49306e-05	1.4214e-05	1.00558e-05	1.37323e-05	1.56794e-05
Chpt1	0.000158317	0.000271072	0.000210243	9.76081e-05	0.000174217	0.000139577	0.000170066	0.000274454	0.000197168	9.56582e-05	0.000160861	0.000126447
Chrac1	2.75028e-05	1.91186e-05	1.95619e-05	1.91461e-05	2.44736e-05	1.83137e-05	1.34357e-05	1.22526e-05	2.09337e-05	2.38893e-05	2.18664e-05	2.45642e-05
Chrd	3.15396e-07	3.03701e-06	2.66559e-06	1.28845e-06	1.41327e-06	1.51239e-06	0	1.4508e-06	4.69758e-06	1.44389e-06	1.69602e-07	1.41386e-06
Chrdl2	0	0	0	4.42007e-07	1.77151e-07	0	2.02057e-06	5.41119e-07	0	5.80794e-07	7.17446e-07	7.63237e-07
Chrm1	0	0	1.19775e-07	4.00755e-07	8.14839e-08	3.22128e-07	0	6.77783e-07	0	1.71391e-07	0	1.69933e-06
Chrm3	5.97185e-07	0	0	6.98783e-08	0	9.46212e-08	0	0	0	0	0	0
Chrna2	0	4.95244e-06	5.07196e-06	9.19186e-07	9.87276e-07	2.6036e-06	0	1.9727e-06	3.0984e-06	5.38841e-07	3.7853e-06	1.7184e-06
Chrna4	1.76073e-05	7.24704e-06	1.1608e-06	2.40107e-05	1.67388e-05	2.79043e-06	2.24077e-05	5.31791e-06	6.70104e-07	1.80198e-05	1.07856e-05	4.00803e-06
Chrnb1	0	0	0	0	0	6.42349e-08	0	0	2.26568e-07	0	0	3.97231e-07
Chrnb2	7.74157e-07	3.40018e-07	0	0	1.28946e-07	9.49375e-08	0	0	0	0	2.93159e-07	4.09856e-07
Chrne	8.16017e-07	2.21654e-07	5.54783e-08	5.84055e-07	1.14082e-07	1.71901e-07	0	0	0	4.50523e-07	1.08073e-07	4.69783e-07
Chst12	8.13834e-07	3.47308e-07	0	2.23802e-07	7.83794e-08	3.00477e-07	8.4775e-07	0	0	0	0	0
Chst13	5.03737e-06	4.8376e-06	3.60214e-06	4.59648e-06	6.35838e-06	4.22333e-06	5.949e-06	4.72119e-06	5.24608e-06	3.42994e-06	5.71915e-06	3.93413e-06
Chst14	3.6415e-06	2.34184e-06	5.11888e-07	8.62125e-07	1.61132e-06	1.01838e-06	4.75855e-06	2.5164e-06	0	4.00854e-07	1.70656e-06	7.8006e-07
Chst2	0	4.52069e-08	1.64583e-07	0	4.53022e-08	0	0	0	0	0	0	2.2587e-07
Chsy1	4.19485e-06	2.05555e-07	2.53748e-07	1.15719e-06	1.49017e-06	4.33484e-07	0	2.18392e-06	1.27585e-06	1.43487e-06	3.95846e-07	7.5682e-07
Chsy3	0	2.9301e-06	3.51116e-06	3.27162e-06	3.048e-06	5.0837e-06	8.48064e-07	5.87273e-06	6.83829e-06	4.28836e-06	5.98705e-06	1.35256e-05
Chtf18	9.71286e-07	1.20714e-06	0	2.99484e-07	3.08469e-07	1.14784e-07	0	1.31805e-07	1.74281e-06	0	2.02428e-06	0
Chtf8	1.87047e-05	1.1474e-05	9.52602e-06	1.62629e-05	1.19135e-05	7.5717e-06	2.71365e-05	7.18304e-06	1.05271e-05	1.34653e-05	4.92806e-06	1.07719e-05
Chtop	6.30259e-05	4.23062e-05	4.22321e-05	4.82628e-05	4.64593e-05	4.55106e-05	7.22915e-05	4.7778e-05	5.25197e-05	4.63246e-05	4.83151e-05	5.55701e-05
Chuk	7.48874e-05	7.93727e-05	0.000103221	6.67764e-05	7.44935e-05	8.41217e-05	7.9353e-05	9.01567e-05	9.099e-05	7.34493e-05	6.71301e-05	8.47731e-05
Churc1	8.731e-05	6.82636e-05	4.07714e-05	6.67513e-05	7.39884e-05	4.00697e-05	9.11292e-05	7.01301e-05	4.38544e-05	6.95005e-05	7.33217e-05	4.48746e-05
Ciao1	4.45972e-05	4.96716e-05	4.31719e-05	3.97986e-05	4.44593e-05	3.3731e-05	2.87626e-05	5.30565e-05	3.72178e-05	4.36148e-05	4.97197e-05	4.31858e-05
Ciao2a	7.02239e-05	9.51367e-05	6.80943e-05	7.65643e-05	8.73338e-05	8.16079e-05	8.92386e-05	8.33541e-05	7.28642e-05	8.18527e-05	8.16311e-05	8.14707e-05
Ciao2b	5.91818e-05	4.88436e-05	4.21122e-05	4.30709e-05	4.13672e-05	3.68957e-05	6.17377e-05	4.32895e-05	4.35331e-05	4.4131e-05	4.19989e-05	3.7746e-05
Ciapin1	3.06159e-05	2.86048e-05	1.86675e-05	3.01378e-05	3.17056e-05	2.18143e-05	5.23274e-05	3.97546e-05	2.68079e-05	3.74052e-05	3.45192e-05	3.87128e-05
Ciart	0	0	1.4264e-06	3.13685e-07	1.72277e-06	1.66885e-06	0	3.63347e-07	3.81641e-06	8.05738e-08	1.94859e-06	1.0827e-06
Cib1	0.000142816	0.000104264	0.000119339	0.00011916	0.000101927	0.000107824	0.000164597	0.00013303	0.000129586	0.000120846	9.7718e-05	0.000115748
Cib2	4.39671e-05	4.04424e-05	5.7142e-05	7.17347e-06	6.33622e-06	1.19204e-05	2.43256e-05	3.56441e-05	3.90415e-05	7.89996e-06	6.99837e-06	1.25878e-05
Cib3	3.50451e-06	4.16612e-06	1.40384e-06	1.1604e-05	3.27946e-05	1.90703e-05	0	8.46392e-07	5.58926e-07	9.47908e-06	3.00349e-05	2.00942e-05
Cic	1.25505e-05	1.16391e-05	1.54933e-05	1.54248e-05	1.44506e-05	1.32958e-05	1.88896e-05	1.69482e-05	1.51909e-05	1.68064e-05	1.53152e-05	1.41555e-05
Cideb	0.0003754	0.000587836	0.000446561	0.00039576	0.000515146	0.00046448	0.000288166	0.000539451	0.000466724	0.000365171	0.000480781	0.000435252
Cidec	1.17479e-06	8.13011e-07	1.35438e-06	6.92567e-07	1.07838e-06	9.95267e-07	1.1486e-06	7.3881e-07	3.32239e-06	1.20962e-06	2.84252e-06	4.33107e-06
Ciita	0	2.31067e-06	0	2.46144e-07	1.68295e-06	5.77662e-07	1.2643e-06	1.33086e-06	0	8.20235e-07	2.37848e-06	1.15073e-06
Cinp	2.24154e-05	2.61706e-05	2.18289e-05	2.09954e-05	1.97898e-05	1.59339e-05	3.7404e-05	2.34193e-05	1.4723e-05	2.36157e-05	1.82113e-05	2.62302e-05
Cip2a	3.39312e-06	1.6178e-06	1.2321e-06	1.01149e-06	3.54554e-06	1.89888e-06	2.54018e-06	7.53633e-07	9.98671e-07	1.13077e-06	1.99734e-06	2.70134e-06
Cipc	3.68983e-05	3.04101e-05	3.89341e-05	2.06889e-05	2.22723e-05	2.99777e-05	2.971e-05	2.49624e-05	2.94444e-05	2.84261e-05	2.67941e-05	2.55817e-05
Cir1	1.44933e-05	2.27668e-05	2.08356e-05	1.60423e-05	2.47225e-05	1.62978e-05	1.80553e-05	1.8989e-05	2.19823e-05	1.15898e-05	2.21641e-05	2.16112e-05
Cirbp	1.17266e-05	1.70485e-05	1.32597e-05	7.75163e-06	1.59107e-05	1.15308e-05	6.26974e-06	2.21806e-05	9.54897e-06	5.70313e-06	1.3967e-05	1.10009e-05
Cisd1	0.00027067	0.000368171	0.000343875	0.000298512	0.000403414	0.000342732	0.000308827	0.000417941	0.000347557	0.000290805	0.000393954	0.000368145
Cisd2	5.10654e-05	6.40299e-05	5.45149e-05	5.37078e-05	6.44287e-05	6.0187e-05	6.02699e-05	5.8861e-05	5.28188e-05	5.278e-05	6.719e-05	5.05062e-05
Cisd3	6.28066e-05	8.48751e-05	5.00022e-05	5.97823e-05	8.53838e-05	5.01164e-05	7.13216e-05	8.49857e-05	4.8161e-05	6.62955e-05	7.50921e-05	5.0431e-05
Cish	1.04698e-05	2.61421e-05	2.75875e-05	1.0373e-05	4.69239e-05	3.3198e-05	6.3742e-06	3.18716e-05	4.88074e-05	1.14877e-05	3.9894e-05	6.38767e-05
Cit	0	0	4.88044e-07	1.60398e-07	9.72527e-07	4.39412e-07	4.2022e-06	0	3.11948e-07	5.77869e-07	2.49675e-06	1.8325e-06
Cited1	0	0	0	1.06425e-07	2.69417e-08	1.30072e-07	0	0	0	3.33301e-07	0	0
Cited2	6.01018e-05	5.57032e-05	4.11211e-05	5.27951e-05	4.99162e-05	3.08161e-05	6.41205e-05	5.21726e-05	9.48821e-05	5.40239e-05	4.43568e-05	0.000129215
Cited4	1.19123e-06	8.27761e-07	1.49565e-06	4.99498e-07	5.106e-07	7.31397e-07	0	3.25075e-06	3.59982e-07	0	8.02252e-07	9.76632e-07
Ciz1	1.57205e-05	1.10149e-05	1.05761e-05	1.32963e-05	1.20265e-05	1.24879e-05	1.08496e-05	1.00101e-05	1.22552e-05	1.239e-05	1.45639e-05	1.90311e-05
Ckap2	6.03412e-07	1.78684e-06	0	6.45522e-07	3.35883e-06	5.86966e-07	0	2.3679e-06	3.22836e-07	5.81811e-07	3.21589e-06	1.75992e-07
Ckap2l	0	1.18345e-06	2.49891e-07	2.39758e-07	3.77944e-06	4.86911e-07	0	1.36371e-06	1.43086e-06	9.78882e-08	4.07018e-06	0
Ckap4	3.41511e-06	4.52069e-08	8.74674e-08	7.65717e-08	1.77621e-07	5.03387e-07	0	0	0	3.01083e-07	7.38631e-07	0
Ckap5	9.21784e-06	9.57751e-06	1.39231e-05	1.25466e-05	1.16005e-05	1.25188e-05	1.37209e-05	1.05168e-05	1.02118e-05	1.30332e-05	1.17096e-05	8.02009e-06
Ckb	0	0	1.5477e-07	1.15155e-07	6.98356e-07	1.6191e-06	2.63321e-06	0	0	0	1.06638e-06	0
Cklf	5.25081e-06	9.90865e-07	1.45504e-06	1.31565e-06	1.46979e-06	7.82369e-07	8.48064e-07	1.00924e-06	5.97311e-07	1.01793e-06	4.64396e-06	2.5964e-06
Ckmt1	0	2.70036e-07	0	3.3455e-07	8.61809e-07	1.07071e-07	0	0	0	2.03234e-07	1.57065e-06	9.20724e-08
Cks1b	1.15787e-05	6.58508e-06	4.14392e-06	9.16938e-06	1.11213e-05	6.18393e-06	1.24256e-05	7.75105e-06	1.11294e-05	8.31035e-06	9.98212e-06	6.404e-06
Cks1brt	1.03924e-06	9.31983e-07	4.37969e-07	1.24689e-06	1.75605e-06	7.74022e-07	1.01956e-06	2.83791e-07	2.34058e-06	1.28585e-06	1.02773e-06	2.32023e-07
Cks2	3.86402e-05	3.68763e-05	1.0914e-05	2.58291e-05	4.39675e-05	1.70043e-05	1.88078e-05	3.65199e-05	2.0593e-05	2.51115e-05	3.58998e-05	1.6411e-05
Clasp1	1.59149e-05	1.36359e-05	1.18618e-05	1.20487e-05	1.34366e-05	1.00397e-05	7.18561e-06	1.27503e-05	1.14051e-05	1.56118e-05	1.90191e-05	2.56007e-05
Clasp2	4.01383e-06	5.67307e-06	3.87072e-06	3.97947e-06	3.43395e-06	4.44143e-06	1.07949e-05	5.48752e-06	1.74406e-06	7.58554e-06	7.25949e-06	6.12142e-06
Clasrp	4.62056e-06	2.20761e-06	4.89193e-06	3.27751e-06	3.55979e-06	3.43188e-06	4.8226e-06	1.28328e-06	2.23298e-06	2.06718e-06	2.71071e-06	6.90966e-06
Clba1	2.52056e-06	1.36786e-06	3.24504e-07	5.29509e-07	1.31297e-06	8.60247e-07	0	5.5663e-07	3.2556e-07	1.15526e-06	1.27151e-06	5.32764e-07
Clca3a1	0	4.52069e-08	1.92534e-06	0	5.98304e-07	1.31278e-06	0	1.70616e-06	0	0	0	1.31953e-07
Clcc1	5.09426e-05	5.9099e-05	6.68414e-05	4.31439e-05	5.26212e-05	5.61983e-05	5.91852e-05	6.49108e-05	4.76607e-05	4.31539e-05	6.21769e-05	5.03881e-05
Clcf1	0	1.5946e-07	0	0	3.59786e-07	4.08598e-07	0	1.56823e-07	2.83374e-07	4.99369e-07	1.514e-06	1.52207e-06
Clcn2	2.06814e-05	3.76478e-05	3.32803e-05	1.77035e-05	3.07213e-05	2.87092e-05	1.57646e-05	2.94882e-05	3.54172e-05	1.51805e-05	3.20162e-05	2.21335e-05
Clcn3	4.52442e-05	4.36024e-05	5.89215e-05	3.91729e-05	3.95756e-05	5.24728e-05	4.86433e-05	4.10209e-05	5.98657e-05	4.7642e-05	4.96196e-05	5.26805e-05
Clcn4	6.75414e-05	7.22552e-05	7.06351e-05	6.54334e-05	5.78548e-05	7.96033e-05	6.30912e-05	5.59142e-05	7.3591e-05	6.03554e-05	8.86618e-05	6.34437e-05
Clcn5	6.17081e-06	6.17104e-06	1.01196e-05	6.56667e-06	4.95708e-06	7.14037e-06	1.03382e-05	5.75853e-06	7.37609e-06	7.32577e-06	7.08902e-06	6.46476e-06
Clcn6	4.60898e-06	2.87897e-06	2.65577e-06	3.88753e-06	7.01596e-06	2.89212e-06	7.7957e-06	4.30639e-06	9.70153e-07	4.26959e-06	1.41722e-06	2.70561e-06
Clcn7	3.11315e-05	2.58682e-05	2.85054e-05	1.65847e-05	1.84361e-05	2.48339e-05	3.06127e-05	2.59215e-05	2.87469e-05	1.62653e-05	2.06799e-05	2.94332e-05
Cldn1	4.38545e-05	7.47619e-05	4.39623e-05	5.32342e-05	8.0622e-05	6.23247e-05	4.92843e-05	7.08973e-05	4.5517e-05	5.48989e-05	7.11299e-05	5.24854e-05
Cldn12	4.10661e-05	6.12033e-05	4.20453e-05	5.05235e-05	6.05479e-05	6.29603e-05	2.75571e-05	5.04861e-05	5.17365e-05	5.13665e-05	6.4795e-05	5.46757e-05
Cldn14	2.1546e-05	1.15591e-05	1.81664e-05	1.49857e-05	1.56504e-05	2.14274e-05	1.92879e-05	2.37666e-05	1.95245e-05	1.72764e-05	2.32031e-05	2.94408e-05
Cldn2	0.000131186	0.000140157	0.000151907	6.22286e-05	6.74158e-05	8.4892e-05	0.000137357	0.000179934	0.00021678	7.23708e-05	8.86208e-05	0.000107577
Cldn3	0.000117972	0.000132415	0.000137926	0.000104127	0.000120681	0.00012545	8.6759e-05	0.000132943	0.000133558	9.93766e-05	0.00012411	0.000131734
Cldn34c1	0	0	0	1.30265e-07	8.0179e-07	2.26685e-07	0	0	0	1.99272e-07	6.40549e-07	0
Cldn34c2	0	0	0	0	0	1.34039e-07	0	0	0	6.52425e-07	0	1.20441e-06
Cldn34c3	0	0	0	3.92355e-07	0	1.34039e-07	0	0	0	4.96087e-07	0	1.20441e-06
Cldn5	3.41511e-06	4.52069e-08	0	1.12933e-07	1.35423e-07	4.41885e-07	0	0	0	0	0	0
Cldn7	0	2.35044e-07	0	8.16301e-08	1.307e-07	2.087e-07	0	0	0	5.05582e-07	2.57716e-07	0
Cldnd1	3.46508e-05	3.77974e-05	3.69243e-05	2.90373e-05	2.57517e-05	3.9178e-05	3.116e-05	3.63176e-05	3.23415e-05	2.80704e-05	3.2381e-05	4.04494e-05
Clec11a	1.68682e-06	9.10073e-07	9.80493e-07	2.22027e-06	2.3828e-06	2.131e-06	2.71925e-06	4.03292e-06	9.60459e-07	3.04317e-06	3.41055e-06	2.63745e-06
Clec12a	3.41511e-06	0	3.63463e-07	5.95336e-07	7.9724e-08	1.79667e-06	0	0	6.23896e-07	0	1.93473e-07	1.0863e-07
Clec14a	0	9.59405e-07	2.24613e-07	2.8326e-07	3.92673e-07	9.54606e-08	0	0	0	1.30046e-06	9.0408e-07	0
Clec16a	1.94844e-05	8.47603e-06	9.55363e-06	1.03506e-05	9.41381e-06	1.09877e-05	1.2234e-05	8.02715e-06	1.20471e-05	8.51221e-06	4.81518e-06	6.78203e-06
Clec1a	6.83022e-06	0	0	0	2.11285e-07	6.63801e-08	0	0	0	0	0	0
Clec1b	3.41511e-06	0	8.49715e-07	7.00895e-08	1.11215e-06	1.53802e-06	0	1.48607e-06	8.15342e-07	0	2.75146e-07	6.11442e-07
Clec2d	2.87271e-05	3.55639e-05	2.19418e-05	2.44369e-05	3.77826e-05	2.0672e-05	3.514e-05	2.31094e-05	1.2632e-05	2.86654e-05	3.0613e-05	2.12251e-05
Clec2h	0	3.1933e-06	0	2.8619e-06	1.35597e-05	6.16361e-06	0	1.65959e-06	0	2.29649e-06	1.60186e-05	3.26864e-06
Clec4a1	0	0	1.42634e-07	4.16576e-07	0	1.22382e-06	0	0	3.11948e-07	3.90208e-07	0	2.80237e-07
Clec4a2	0	0	1.47194e-06	2.13843e-07	1.27277e-07	1.66997e-06	0	0	3.11948e-07	3.90208e-07	5.03062e-07	0
Clec4a3	0	0	1.0774e-06	2.13843e-07	0	7.60476e-07	0	0	0	2.26308e-07	2.01728e-07	2.08782e-07
Clec4e	0	0	0	0	0	0	0	0	0	0	0	0
Clec4f	1.77748e-05	0	3.69901e-06	2.03775e-06	2.94913e-06	2.14996e-05	0	2.3004e-07	5.31909e-06	2.68304e-07	1.2814e-06	2.62907e-06
Clec4g	4.83321e-06	4.10594e-06	3.10607e-07	1.80835e-06	2.97765e-06	3.63657e-06	3.21348e-06	3.0259e-06	8.09702e-07	1.7605e-06	2.12066e-06	1.81446e-06
Clec4n	3.41511e-06	8.08379e-07	0	5.40007e-08	0	6.97691e-07	0	0	0	0	4.01304e-07	0
Clic1	8.51429e-06	9.03655e-06	6.68264e-06	8.20236e-06	9.41948e-06	9.52422e-06	6.60993e-06	8.48599e-06	6.1064e-06	1.10694e-05	1.05887e-05	1.09236e-05
Clic3	0	1.67663e-07	0	1.12528e-06	2.41935e-06	1.14324e-06	0	3.66065e-07	0	4.08979e-07	2.07328e-06	5.4766e-07
Clic4	5.33695e-05	4.89336e-05	7.34164e-05	5.15571e-05	4.87415e-05	7.11274e-05	5.20507e-05	5.54648e-05	8.29374e-05	4.49276e-05	4.83635e-05	0.000111799
Clic5	0	2.54075e-06	4.52918e-07	8.67688e-07	2.41536e-06	1.41916e-06	2.71925e-06	3.85187e-06	1.15447e-06	2.4823e-07	1.55071e-06	1.74197e-06
Clint1	6.59402e-05	7.73186e-05	9.13757e-05	8.87744e-05	9.06824e-05	9.42118e-05	9.70985e-05	5.60742e-05	8.04355e-05	9.21392e-05	0.000101447	8.2153e-05
Clip1	4.55879e-05	3.68056e-05	5.63292e-05	4.15293e-05	3.48967e-05	4.8464e-05	7.03593e-05	3.43707e-05	6.6881e-05	3.98043e-05	3.33735e-05	5.31785e-05
Clip2	0	0	2.80857e-07	5.10544e-07	2.09522e-07	1.44627e-08	0	4.99083e-07	0	0	0	2.58474e-06
Clip4	6.03412e-07	0	0	5.8293e-07	1.55174e-06	6.50207e-07	0	0	0	9.78882e-08	0	6.86894e-07
Clk1	2.01008e-05	1.03704e-05	2.48782e-05	2.63945e-05	1.86746e-05	2.85261e-05	2.39148e-05	1.28442e-05	4.95576e-05	2.55335e-05	2.79037e-05	6.57652e-05
Clk2	6.22944e-06	5.18465e-06	6.62196e-06	1.06113e-05	5.466e-06	7.40379e-06	1.88642e-06	7.40849e-06	5.2782e-06	9.69613e-06	7.503e-06	1.11415e-05
Clk3	2.71145e-05	2.14454e-05	2.90896e-05	2.24278e-05	1.95843e-05	2.67513e-05	2.42114e-05	2.2293e-05	2.31021e-05	1.92647e-05	1.55754e-05	2.68378e-05
Clk4	1.79889e-05	1.55538e-05	1.39618e-05	1.28278e-05	1.7023e-05	1.23883e-05	1.42861e-05	1.69876e-05	2.8923e-05	1.11712e-05	1.82879e-05	2.99947e-05
Clmn	7.21898e-05	5.62312e-05	0.000117237	5.83997e-05	6.26823e-05	9.12857e-05	6.98243e-05	5.34991e-05	9.97641e-05	5.23354e-05	6.35507e-05	7.15293e-05
Clmp	1.55217e-06	3.45203e-07	1.78333e-06	1.28743e-06	1.12953e-06	8.20697e-07	4.63123e-06	6.82162e-07	5.64294e-07	2.21853e-06	2.25226e-06	1.24054e-06
Cln3	4.17431e-06	1.29676e-05	1.32483e-05	8.20464e-06	7.62652e-06	1.29918e-05	1.02437e-05	1.33166e-05	1.77857e-05	1.21115e-05	1.1276e-05	1.56508e-05
Cln5	4.13466e-05	4.7391e-05	3.62151e-05	4.1104e-05	5.40521e-05	4.56244e-05	5.09827e-05	5.78732e-05	4.94924e-05	4.09844e-05	5.05795e-05	4.3551e-05
Cln6	1.22834e-06	1.06541e-06	5.0816e-06	3.89372e-07	1.52112e-06	2.12028e-06	1.43774e-06	3.02015e-06	3.87973e-06	2.61406e-07	2.35663e-06	2.04438e-06
Cln8	2.48227e-05	2.36293e-05	4.38116e-05	2.25668e-05	2.11364e-05	3.40139e-05	2.55103e-05	2.65873e-05	4.42595e-05	2.43893e-05	2.31172e-05	3.56918e-05
Clns1a	3.47532e-05	4.59662e-05	4.26885e-05	4.03508e-05	3.7935e-05	3.88206e-05	3.76625e-05	4.31702e-05	5.41898e-05	4.494e-05	4.7576e-05	4.6649e-05
Clock	3.94146e-05	3.66665e-05	4.4147e-05	4.15886e-05	3.77031e-05	4.44897e-05	5.67087e-05	3.50184e-05	4.34665e-05	4.06272e-05	3.12312e-05	3.43711e-05
Clp1	1.61018e-05	2.16499e-05	2.32571e-05	1.32804e-05	1.65562e-05	1.97014e-05	3.76033e-05	2.37269e-05	2.39696e-05	1.84345e-05	1.97267e-05	2.22293e-05
Clpb	3.55195e-05	5.91118e-05	4.67041e-05	4.76612e-05	5.12213e-05	4.3075e-05	6.68724e-05	5.87332e-05	5.3765e-05	4.65876e-05	5.74115e-05	3.92921e-05
Clpp	7.62965e-05	6.15983e-05	5.68631e-05	7.08292e-05	6.26398e-05	5.00594e-05	9.89166e-05	6.77614e-05	5.58367e-05	6.51713e-05	7.13399e-05	6.2664e-05
Clptm1	7.5867e-05	5.67848e-05	6.08954e-05	6.92659e-05	6.47862e-05	5.75711e-05	6.71409e-05	4.18358e-05	6.24218e-05	7.0018e-05	5.69646e-05	5.73014e-05
Clptm1l	9.96627e-05	8.07524e-05	5.75029e-05	8.45989e-05	7.24925e-05	6.26691e-05	0.000106157	8.31713e-05	5.78367e-05	9.71103e-05	8.52765e-05	7.29731e-05
Clpx	0.000317669	0.000291551	0.00026177	0.000280819	0.000274931	0.000311605	0.000238839	0.000276178	0.000257838	0.000285812	0.00025397	0.000246508
Clspn	0	9.95089e-07	1.031e-06	3.85177e-07	6.69543e-07	3.84402e-08	3.94395e-06	1.31805e-07	3.22836e-07	6.16533e-07	3.37327e-07	0
Clstn1	0	0	0	8.16184e-08	0	3.01928e-08	0	0	0	1.57888e-07	5.20758e-07	0
Clstn3	8.20933e-06	8.48744e-06	3.88231e-06	3.27644e-06	2.48666e-06	5.93512e-07	9.02055e-06	1.77799e-05	5.16004e-06	3.15621e-06	7.26044e-06	1.73861e-06
Clta	0.000146344	0.000113637	0.000139086	0.000137767	0.000118658	0.000126607	0.000160587	0.000114764	0.0001561	0.000163891	0.000110754	0.000163466
Cltb	0.000125267	9.27247e-05	0.000115585	9.71249e-05	7.05349e-05	8.74622e-05	0.000155473	0.000100564	0.000115029	0.000114523	8.77194e-05	9.228e-05
Cltc	0.000178314	0.00018464	0.000159651	0.000193023	0.000200653	0.000168461	0.000245242	0.000202312	0.000203134	0.000223386	0.000210952	0.000190095
Clu	0.00147688	0.00149244	0.00208132	0.00164704	0.00147835	0.00188175	0.0015755	0.0016382	0.00212539	0.00169589	0.001676	0.0019706
Cluap1	1.41109e-05	6.30731e-06	1.12146e-05	1.37576e-05	1.36945e-05	1.35572e-05	6.46589e-06	1.28833e-05	9.74539e-06	1.41828e-05	1.07365e-05	1.45753e-05
Cluh	0.000209859	0.000187135	0.000223113	0.000212632	0.000235528	0.000230393	0.00018519	0.000182337	0.000224818	0.000219214	0.000206677	0.000189143
Clvs1	0	0	0	2.1346e-07	2.62454e-07	5.95667e-08	0	0	0	0	0	0
Clybl	5.40642e-05	4.11916e-05	4.52041e-05	4.91799e-05	5.58027e-05	5.29621e-05	4.58022e-05	4.04717e-05	4.47056e-05	4.76819e-05	5.51542e-05	5.09788e-05
Cmah	0.000114835	0.000114521	0.000119556	0.000118244	0.000120189	0.000131072	0.000114401	8.97114e-05	8.02513e-05	0.00010649	9.1229e-05	8.39278e-05
Cmas	6.5528e-05	6.63997e-05	7.44425e-05	6.17967e-05	4.92314e-05	6.53694e-05	5.36718e-05	6.906e-05	7.08899e-05	6.04487e-05	4.77912e-05	7.01955e-05
Cmbl	0.000352011	0.000356044	0.0003539	0.000231253	0.000289701	0.000251446	0.000322551	0.000360454	0.000356063	0.00022306	0.000275686	0.000255108
Cmc1	4.48899e-05	5.28787e-05	3.84505e-05	4.73749e-05	5.16133e-05	4.39376e-05	4.52112e-05	6.46275e-05	4.61098e-05	5.07951e-05	5.80915e-05	4.71873e-05
Cmc2	2.4076e-05	2.94532e-05	2.48033e-05	2.65488e-05	2.7236e-05	2.65148e-05	2.93359e-05	3.12876e-05	2.56887e-05	2.75446e-05	2.88612e-05	2.4127e-05
Cmc4	6.86957e-06	4.30804e-06	6.19742e-06	5.56364e-06	4.93114e-06	6.42076e-06	6.44963e-06	7.29269e-06	3.98321e-06	3.97288e-06	3.72853e-06	7.06242e-06
Cmip	2.83798e-05	1.92036e-05	4.25267e-05	2.65108e-05	1.63534e-05	3.45917e-05	3.44701e-05	2.17947e-05	3.76531e-05	3.82094e-05	2.58231e-05	2.71548e-05
Cmpk1	0.000171204	0.00017337	0.000129035	0.000141026	0.00016607	0.000133253	0.000142495	0.000173561	0.000141872	0.000170427	0.000155057	0.000141021
Cmpk2	3.81195e-05	2.35338e-05	9.58719e-05	2.90887e-05	2.62345e-05	0.000122065	3.84389e-05	2.53913e-05	0.000138499	3.17236e-05	2.53057e-05	0.000178682
Cmss1	8.47717e-06	4.72744e-06	5.17002e-06	6.08098e-06	7.17648e-06	4.28849e-06	6.06293e-07	4.26146e-06	2.88793e-06	7.70829e-06	8.49014e-06	4.99942e-06
Cmtm3	0	6.55548e-07	0	4.12e-08	5.92221e-07	5.33354e-07	0	0	3.11948e-07	2.61566e-07	1.01758e-07	2.19106e-07
Cmtm4	1.82821e-05	2.23823e-05	2.14745e-05	2.09393e-05	2.1188e-05	2.1387e-05	1.64829e-05	3.13264e-05	2.76769e-05	2.69701e-05	2.63446e-05	2.40516e-05
Cmtm6	6.74358e-05	0.000113348	8.422e-05	6.63171e-05	0.000115915	9.90172e-05	3.96652e-05	9.57618e-05	8.22268e-05	6.37817e-05	0.00010642	9.0315e-05
Cmtm7	0	0	0	1.40718e-07	3.71645e-07	3.13756e-07	0	8.9315e-07	1.45201e-06	3.27972e-07	0	1.98491e-07
Cmtm8	0.000126079	0.000126382	0.00014416	0.00012045	0.000132316	0.000138718	0.000109396	0.00015406	0.000152358	0.000125416	0.000158303	0.000155433
Cmtr2	4.75477e-06	3.44123e-06	1.85067e-06	3.50315e-06	1.87714e-06	2.52284e-06	4.04954e-06	1.43661e-06	3.23419e-06	2.38583e-06	4.72881e-07	1.11306e-05
Cnbd2	4.20681e-06	8.68065e-06	4.74017e-06	8.16933e-06	1.13083e-05	3.87066e-06	1.69923e-05	7.66841e-06	4.17635e-06	9.10437e-06	1.20001e-05	5.3586e-06
Cnbp	0.000386494	0.000361704	0.000328401	0.000318962	0.000343197	0.00029369	0.00034576	0.000362754	0.000323246	0.000332499	0.000337626	0.000311461
Cndp2	6.18032e-05	4.02259e-05	3.65947e-05	5.21999e-05	5.01328e-05	4.13499e-05	4.91231e-05	5.47107e-05	3.88862e-05	6.13397e-05	3.46913e-05	4.55463e-05
Cnep1r1	2.4581e-05	2.70509e-05	2.41254e-05	2.19588e-05	2.58173e-05	2.3298e-05	1.74214e-05	3.06054e-05	1.83612e-05	2.27578e-05	2.25597e-05	2.31883e-05
Cnga1	1.20062e-06	1.34354e-06	2.05214e-07	1.66483e-07	1.34923e-07	5.92578e-07	2.0221e-06	0	3.2556e-07	4.17015e-07	0	6.08681e-07
Cngb3	0	1.46409e-07	4.58614e-08	0	1.1652e-07	2.254e-07	0	0	6.96258e-07	0	0	0
Cnih1	8.4349e-05	7.45372e-05	7.3348e-05	7.29115e-05	6.85095e-05	6.26089e-05	8.66598e-05	8.75241e-05	6.00013e-05	6.42337e-05	6.06852e-05	5.29441e-05
Cnih2	0	0	0	1.43383e-07	0	1.66401e-07	0	0	0	0	1.23933e-06	0
Cnih4	2.14494e-05	2.84441e-05	2.26044e-05	2.52983e-05	2.39598e-05	2.82884e-05	1.21803e-05	1.78194e-05	3.09282e-05	3.17666e-05	2.91081e-05	2.44607e-05
Cnksr3	2.21905e-06	4.83902e-06	2.59721e-06	2.78078e-06	4.45284e-06	2.63222e-06	2.48105e-06	4.70063e-06	3.11392e-06	2.75665e-06	3.57295e-06	5.92932e-06
Cnmd	6.54127e-06	3.14796e-06	5.58155e-06	1.77474e-06	1.63897e-06	3.19806e-06	1.01956e-06	1.02029e-06	3.79154e-06	3.92838e-07	2.81838e-07	4.791e-06
Cnn2	1.58264e-06	0	0	3.63167e-07	9.53755e-08	7.32666e-07	7.64626e-07	0	6.69013e-07	3.66001e-07	1.01758e-07	0
Cnn3	0.000123074	0.000116895	0.000120246	0.000121414	0.000134281	0.000114885	0.000104892	0.000138302	0.00011221	0.000127556	0.00011981	0.000129049
Cnnm1	0	1.51729e-06	0	0	1.31012e-07	3.43513e-07	0	4.21412e-07	0	1.28694e-07	4.05007e-07	1.2073e-07
Cnnm2	4.56315e-06	4.20256e-06	7.47101e-06	4.64286e-06	1.17947e-05	7.95845e-06	1.09281e-05	4.42715e-06	6.54131e-06	8.55025e-06	9.81532e-06	7.31167e-06
Cnnm3	8.58878e-06	1.47709e-05	1.24802e-05	1.39382e-05	1.20585e-05	1.23305e-05	1.47621e-05	1.39638e-05	1.04138e-05	1.1967e-05	2.30272e-05	1.21896e-05
Cnnm4	0	4.29281e-06	1.88302e-06	3.3886e-06	4.18786e-06	3.6686e-06	1.23141e-06	6.32826e-06	6.0592e-06	2.25233e-06	3.13722e-06	6.29924e-06
Cnot1	7.33472e-05	6.46614e-05	8.50259e-05	6.73384e-05	0.00012816	9.81273e-05	6.30408e-05	7.41431e-05	0.000122963	7.24171e-05	0.000154728	0.000138193
Cnot10	8.09828e-06	1.56171e-05	1.29451e-05	1.33762e-05	1.37696e-05	1.37009e-05	1.84395e-05	1.93684e-05	1.32505e-05	1.83672e-05	2.0272e-05	1.04657e-05
Cnot11	1.90535e-05	1.33718e-05	1.4897e-05	1.11932e-05	1.22728e-05	1.29259e-05	1.21896e-05	1.48569e-05	1.09424e-05	9.16979e-06	1.63273e-05	1.19094e-05
Cnot2	1.61276e-05	1.98758e-05	2.93325e-05	2.1921e-05	2.69233e-05	2.62462e-05	1.59318e-05	2.42069e-05	2.86324e-05	2.41975e-05	2.60456e-05	2.65193e-05
Cnot3	1.38313e-05	1.05049e-05	1.6281e-05	1.45123e-05	1.07896e-05	1.75807e-05	1.64844e-05	7.66746e-06	2.51157e-05	1.48587e-05	1.13724e-05	1.91922e-05
Cnot4	1.47617e-05	1.85291e-05	2.36479e-05	1.70221e-05	1.6271e-05	2.25597e-05	1.62513e-05	1.54462e-05	2.86149e-05	2.20027e-05	1.38181e-05	3.28894e-05
Cnot6	5.45054e-05	5.91825e-05	6.07131e-05	5.30509e-05	5.69537e-05	5.30244e-05	6.28233e-05	5.26869e-05	3.77558e-05	5.48288e-05	5.37045e-05	5.88819e-05
Cnot6l	5.65076e-05	5.56086e-05	6.79405e-05	4.2253e-05	4.7741e-05	6.64073e-05	3.87031e-05	4.71412e-05	5.98141e-05	4.47246e-05	5.02347e-05	4.83729e-05
Cnot7	2.89805e-05	2.74134e-05	2.50819e-05	2.22426e-05	2.29179e-05	2.17815e-05	3.72988e-05	2.08036e-05	1.79346e-05	2.15975e-05	2.29434e-05	2.70578e-05
Cnot8	4.24622e-05	4.16721e-05	3.64944e-05	4.02808e-05	4.62701e-05	4.21471e-05	4.07813e-05	4.22464e-05	3.73048e-05	4.14898e-05	4.13274e-05	4.35242e-05
Cnot9	1.88932e-05	1.22476e-05	1.01927e-05	1.26231e-05	1.42584e-05	1.31201e-05	1.35866e-05	1.2647e-05	1.21182e-05	1.33194e-05	1.13159e-05	1.1277e-05
Cnp	6.9775e-06	1.20006e-05	1.19112e-05	1.6713e-05	2.0914e-05	1.77179e-05	1.03913e-05	1.1151e-05	1.59022e-05	1.71687e-05	1.77821e-05	1.81727e-05
Cnppd1	2.93007e-05	3.81164e-05	5.75915e-05	2.59143e-05	3.70568e-05	4.26258e-05	2.54405e-05	4.9553e-05	7.19275e-05	2.53179e-05	3.91844e-05	4.28887e-05
Cnpy2	0.000205928	0.000200598	0.00016204	0.00018351	0.000161492	0.000152518	0.00017918	0.000165463	0.000152165	0.000199673	0.000162597	0.000155618
Cnpy3	3.20097e-05	3.2195e-05	3.22924e-05	3.54256e-05	3.36666e-05	3.63443e-05	4.15353e-05	3.13627e-05	2.94088e-05	3.36002e-05	2.62412e-05	3.3181e-05
Cnpy4	7.37391e-06	4.63884e-06	5.36403e-06	5.45786e-06	3.63952e-06	4.77433e-06	4.21878e-06	8.95546e-06	2.92526e-06	7.08028e-06	2.91816e-06	4.48341e-06
Cnst	5.58706e-06	7.21665e-06	1.22214e-05	7.25518e-06	4.79268e-06	9.87165e-06	9.93253e-06	9.97857e-06	1.39353e-05	1.27274e-05	4.32642e-06	7.96649e-06
Cntd1	1.57766e-06	7.94185e-07	3.68915e-07	3.33538e-07	4.48634e-07	2.92007e-07	0	0	3.39805e-07	1.88857e-07	6.13539e-07	0
Cntln	1.94305e-06	6.32861e-07	5.82231e-07	1.33489e-06	2.2761e-06	3.29643e-06	0	1.58712e-06	0	2.15262e-06	2.28262e-06	4.31453e-07
Cntn2	0	0	4.29666e-07	1.44567e-07	0	2.59809e-08	4.90806e-06	0	0	0	0	0
Cntnap1	0	1.12541e-07	0	9.75596e-07	2.70059e-07	2.29492e-07	0	1.60837e-07	4.61146e-07	1.35107e-06	6.38644e-07	4.35697e-07
Cntnap2	2.77174e-06	1.48352e-05	1.25072e-05	1.03091e-05	9.7791e-06	1.44083e-05	1.39046e-05	2.00816e-05	1.21503e-05	1.19041e-05	8.36298e-06	8.30971e-06
Cntnap5a	0	1.40607e-07	0	0	1.12475e-07	6.45888e-08	0	0	0	0	0	0
Cntrl	8.11732e-06	1.50497e-05	1.97904e-05	1.08785e-05	1.48902e-05	1.50187e-05	2.23976e-05	1.46964e-05	1.65427e-05	9.60032e-06	2.1567e-05	1.6263e-05
Cntrob	8.44099e-06	1.35771e-06	2.89128e-06	3.0764e-06	4.46628e-06	3.24411e-06	4.00185e-06	6.57114e-07	3.60001e-06	3.28106e-06	1.23724e-06	2.57226e-06
Coa3	8.76689e-05	7.9735e-05	6.25776e-05	0.000106011	8.97433e-05	7.5941e-05	7.99762e-05	9.3306e-05	7.54425e-05	0.000113218	9.40664e-05	8.97107e-05
Coa4	1.15159e-05	1.93538e-05	6.2457e-06	1.09868e-05	7.29739e-06	8.10216e-06	2.48505e-05	1.25506e-05	8.8461e-06	1.10759e-05	9.1788e-06	9.77757e-06
Coa5	6.73308e-05	0.000102039	7.66568e-05	8.27774e-05	8.86128e-05	7.61307e-05	7.3522e-05	8.38555e-05	6.55534e-05	9.58971e-05	0.000107081	8.78949e-05
Coa6	9.44557e-05	9.40609e-05	7.32322e-05	7.97773e-05	9.97776e-05	7.04824e-05	0.000104026	9.25412e-05	8.33994e-05	9.2998e-05	0.000101051	6.37599e-05
Coa7	5.96877e-05	5.20719e-05	4.64384e-05	3.83813e-05	3.89577e-05	4.36753e-05	5.49365e-05	4.23305e-05	5.09559e-05	5.31026e-05	4.94633e-05	4.04766e-05
Coasy	0.000113698	0.000127012	0.000127796	9.96639e-05	0.000111823	0.000109311	0.000105729	0.000115923	0.000114247	0.000108606	0.000113709	0.000104978
Cobl	2.21974e-05	1.05012e-05	1.97399e-05	1.95208e-05	1.57561e-05	2.4207e-05	1.41187e-05	1.57066e-05	1.53267e-05	1.67819e-05	1.38055e-05	1.54511e-05
Cobll1	2.27188e-05	4.04435e-05	6.08834e-05	2.45305e-05	2.70388e-05	3.68115e-05	3.25458e-05	4.04517e-05	4.83162e-05	3.06778e-05	2.33573e-05	3.62441e-05
Cog1	5.1612e-06	1.40384e-05	1.07675e-05	1.04204e-05	1.23315e-05	1.05685e-05	1.20178e-05	1.02956e-05	8.19394e-06	1.09101e-05	1.69416e-05	1.03808e-05
Cog2	2.3395e-05	1.14622e-05	1.41646e-05	1.63068e-05	1.22685e-05	1.58527e-05	2.02453e-05	1.46826e-05	2.32609e-05	1.40473e-05	1.61969e-05	1.81768e-05
Cog3	4.54096e-06	1.0367e-05	8.93329e-06	1.06488e-05	7.38231e-06	7.52512e-06	5.72576e-06	6.47964e-06	7.28407e-06	7.45074e-06	1.1394e-05	9.28465e-06
Cog4	4.80904e-05	5.3164e-05	5.17828e-05	5.20807e-05	5.23137e-05	4.10997e-05	4.66377e-05	6.27533e-05	5.43605e-05	4.64676e-05	4.60052e-05	3.78563e-05
Cog5	2.14997e-05	1.54432e-05	1.77311e-05	1.71099e-05	1.33121e-05	1.60216e-05	2.35114e-05	1.26041e-05	9.49984e-06	1.9795e-05	1.9236e-05	1.11424e-05
Cog6	2.81422e-05	2.42732e-05	1.47614e-05	2.00969e-05	2.16128e-05	1.5919e-05	2.49669e-05	2.43966e-05	1.47705e-05	2.41157e-05	2.16438e-05	1.86333e-05
Cog7	4.85079e-05	4.40816e-05	2.8677e-05	3.6496e-05	4.48235e-05	3.35118e-05	5.4019e-05	3.86329e-05	3.61379e-05	3.46785e-05	3.85213e-05	3.09825e-05
Cog8	2.06553e-06	1.23822e-06	3.29558e-07	1.91029e-06	1.93871e-06	1.99868e-07	1.27181e-06	6.20541e-07	1.55858e-06	1.63943e-06	3.10046e-06	7.97937e-07
Coil	7.79492e-06	7.53177e-06	5.67902e-06	5.84676e-06	5.58722e-06	5.20464e-06	3.46002e-06	4.69066e-06	6.27286e-06	5.49919e-06	3.15801e-06	6.39369e-06
Col11a2	0	0	2.02347e-07	0	2.18232e-07	2.46804e-08	0	0	0	0	0	0
Col12a1	1.75478e-06	1.24118e-06	2.05723e-06	1.73122e-06	7.95762e-07	9.33253e-07	5.57781e-06	2.38323e-06	1.642e-06	1.69269e-06	3.73764e-06	6.09141e-07
Col13a1	0	0	0	0	0	4.252e-08	0	4.7894e-07	0	0	4.3547e-07	0
Col14a1	2.49528e-06	1.80828e-07	1.83485e-06	2.49432e-07	1.43007e-06	5.74779e-06	0	2.71584e-07	0	5.17662e-07	8.64365e-07	0
Col15a1	1.94273e-05	1.12725e-05	4.67644e-06	2.79354e-05	1.43387e-05	1.5514e-05	1.09402e-05	7.14742e-06	5.59021e-06	2.50896e-05	1.65079e-05	1.17404e-05
Col16a1	0	4.52069e-08	0	1.42309e-07	3.49178e-07	5.42924e-07	0	0	0	0	1.74236e-07	0
Col18a1	0.000500479	0.000585301	0.000666356	0.00056561	0.000610871	0.000733712	0.000441789	0.000517087	0.000546814	0.00052005	0.000672155	0.000560386
Col19a1	0	0	1.24718e-07	0	0	7.64114e-08	0	9.82708e-07	0	0	7.9517e-07	0
Col1a1	0	7.73063e-07	0	9.3155e-08	0	3.48294e-06	0	0	0	0	1.01758e-07	6.49601e-07
Col1a2	3.41511e-06	2.71242e-07	6.27135e-07	1.62291e-07	2.06108e-08	1.03218e-06	0	0	0	0	1.01758e-07	0
Col20a1	3.96193e-06	0	5.57777e-07	9.82718e-08	1.33595e-07	1.85999e-07	0	0	0	6.63496e-08	0	0
Col23a1	0	0	1.17231e-06	0	3.65011e-07	1.55592e-07	0	0	0	0	0	3.56834e-07
Col25a1	0	2.25505e-05	6.39979e-06	2.13016e-06	3.75026e-05	8.30071e-06	1.11946e-06	6.74628e-06	1.43791e-05	2.34178e-06	4.60434e-05	5.8441e-06
Col27a1	2.90526e-06	4.93242e-06	5.96478e-06	4.8734e-06	3.89318e-06	3.74142e-06	7.58777e-06	5.86821e-06	4.91834e-06	6.34094e-06	4.28861e-06	3.99948e-06
Col3a1	0	9.04138e-08	2.65075e-06	2.48075e-07	4.75793e-07	6.35644e-06	0	4.68669e-07	0	0	6.0482e-07	0
Col4a1	1.08669e-05	1.02835e-05	1.03225e-05	2.40647e-06	7.03849e-06	6.51922e-06	1.66228e-05	1.47375e-05	1.41701e-05	9.45169e-06	8.72471e-06	8.74548e-06
Col4a2	9.0267e-06	9.68214e-06	3.58801e-06	2.54279e-06	3.43793e-06	4.55551e-06	7.42423e-06	7.82951e-06	3.51338e-06	2.31094e-06	3.10853e-06	1.37786e-06
Col4a3	0	0	5.32335e-07	4.75901e-07	0	2.4821e-06	0	0	0	1.47423e-07	1.27846e-07	5.07109e-07
Col4a3bp	3.31419e-05	3.8384e-05	4.81268e-05	3.64191e-05	3.71823e-05	4.30273e-05	3.3816e-05	4.12839e-05	3.7408e-05	3.38126e-05	3.60703e-05	4.68345e-05
Col4a4	0	0	7.57852e-08	1.93011e-07	0	5.60856e-07	0	0	2.5801e-07	2.00057e-07	0	0
Col4a5	0	1.04467e-06	1.81862e-06	1.90976e-06	4.38808e-06	2.24337e-06	1.67166e-06	1.25948e-06	1.09975e-06	9.38964e-07	6.01251e-06	1.00925e-06
Col4a6	0	0	3.15426e-07	0	0	4.11397e-07	0	0	1.95248e-06	0	3.34346e-07	3.59986e-06
Col5a1	0	4.52069e-08	0	1.04171e-07	2.20398e-07	5.06234e-08	0	4.34431e-07	0	0	9.87901e-07	9.37588e-07
Col5a2	1.67722e-06	0	2.97779e-07	3.93083e-07	0	3.69403e-07	0	0	0	8.59064e-07	0	0
Col5a3	2.04392e-06	1.97817e-06	5.75367e-06	5.53419e-06	6.73962e-06	4.64687e-06	1.55213e-06	2.94373e-06	7.44879e-06	7.08519e-06	6.13976e-06	8.8947e-06
Col6a1	0	0	0	7.38747e-08	3.49178e-07	4.51076e-07	0	1.27658e-07	0	0	0	0
Col6a3	0	0	0	0	0	1.04851e-06	2.63321e-06	0	0	0	0	2.14871e-06
Colca2	0	0	0	2.29529e-07	0	1.03645e-07	0	0	0	1.05846e-06	0	0
Colec10	0	4.52069e-08	2.75965e-07	1.06011e-06	1.75019e-07	2.97855e-06	0	0	0	7.25919e-08	3.01033e-07	0
Colec11	0	1.07785e-06	3.25579e-06	6.47607e-07	2.62088e-06	6.36124e-06	1.2643e-06	4.20808e-07	3.27204e-07	4.53983e-07	2.69368e-06	0
Colec12	3.1595e-05	4.08419e-05	6.23301e-05	2.74454e-05	3.7542e-05	4.22984e-05	3.95141e-05	5.20669e-05	7.32422e-05	2.59051e-05	3.02618e-05	3.9421e-05
Colgalt1	5.5316e-05	5.30699e-05	4.67729e-05	5.31261e-05	5.77368e-05	5.467e-05	6.65957e-05	6.79992e-05	6.36732e-05	6.09785e-05	6.3779e-05	6.41289e-05
Colgalt2	1.01587e-06	2.07847e-07	3.81164e-07	3.6155e-07	4.27203e-08	2.03777e-07	0	0	0	0	0	0
Commd10	0.00025074	0.000273109	0.000106195	0.000183825	0.00026414	0.000127288	0.000228331	0.000277438	0.000160051	0.00020416	0.000277147	0.000166823
Commd2	2.12713e-05	2.71924e-05	2.1078e-05	2.65873e-05	2.9211e-05	2.4132e-05	2.5857e-05	2.85963e-05	2.75903e-05	2.68252e-05	3.5056e-05	3.05674e-05
Commd3	0.000114162	0.000111123	7.98918e-05	9.91068e-05	0.000105203	8.63322e-05	0.000109079	0.000108698	9.15503e-05	9.87242e-05	9.2771e-05	8.81128e-05
Commd4	3.93911e-05	3.4376e-05	3.28333e-05	3.89352e-05	4.03608e-05	2.97601e-05	4.43755e-05	2.99984e-05	3.4678e-05	3.30562e-05	2.84119e-05	3.63582e-05
Commd6	6.59485e-05	7.32068e-05	6.06512e-05	7.56215e-05	7.59763e-05	6.35947e-05	0.00011158	7.15066e-05	6.68279e-05	7.05493e-05	6.81602e-05	7.30832e-05
Commd7	4.5138e-05	4.54951e-05	3.69915e-05	3.97258e-05	3.43454e-05	3.36228e-05	6.3657e-05	3.83819e-05	4.53758e-05	4.75942e-05	3.05523e-05	4.34173e-05
Commd8	2.07526e-05	2.14965e-05	2.43113e-05	2.24966e-05	2.23957e-05	2.38963e-05	2.11682e-05	2.68903e-05	2.1655e-05	2.23837e-05	2.42174e-05	1.98252e-05
Commd9	2.76624e-05	2.53966e-05	2.38318e-05	2.33637e-05	2.36121e-05	2.23224e-05	2.85046e-05	2.04298e-05	2.51857e-05	2.95305e-05	3.26203e-05	2.7956e-05
Comt	0.00166925	0.00216187	0.00214837	0.00111584	0.00141677	0.00148954	0.00171165	0.00221773	0.00223319	0.00119981	0.00153615	0.00170565
Comtd1	8.12737e-06	1.15548e-05	6.30005e-06	9.40003e-06	9.56012e-06	8.92836e-06	1.11867e-05	1.17335e-05	1.64474e-05	1.20137e-05	1.26965e-05	1.08451e-05
Cop1	4.05798e-05	3.64866e-05	3.41454e-05	3.35462e-05	4.0545e-05	3.79003e-05	2.80638e-05	2.65326e-05	2.99785e-05	3.483e-05	4.09316e-05	3.32205e-05
Copa	0.00016631	0.000142461	0.000111176	0.000175794	0.000136133	0.000124156	0.000177983	0.00013029	0.000104019	0.000174121	0.000131883	0.000108295
Copb1	0.000100022	7.53234e-05	9.3017e-05	7.06838e-05	8.71493e-05	9.68355e-05	0.000101986	7.446e-05	9.34565e-05	7.771e-05	8.52321e-05	9.70082e-05
Copb2	0.000154786	0.000123723	0.000125784	0.000153753	0.000109803	0.000134719	0.000164101	0.000103277	0.000143973	0.000157516	0.00011936	0.000130956
Cope	0.000251047	0.000179788	0.000157838	0.000222329	0.00017696	0.000151607	0.000217624	0.000195092	0.000151077	0.000216011	0.000165406	0.00013602
Copg1	7.88722e-05	6.52828e-05	5.6768e-05	7.96039e-05	6.68883e-05	5.76762e-05	9.2091e-05	7.11913e-05	4.9275e-05	7.68771e-05	7.09092e-05	5.80645e-05
Copg2	1.68066e-05	1.59584e-05	1.91335e-05	1.60977e-05	1.38663e-05	1.53846e-05	2.47146e-05	2.03719e-05	1.37312e-05	1.43225e-05	1.78323e-05	1.19503e-05
Coprs	1.1475e-05	5.8208e-06	5.36349e-06	6.45393e-06	5.08692e-06	4.68441e-06	1.73669e-05	5.61901e-06	1.16862e-05	9.33966e-06	5.0537e-06	6.67379e-06
Cops2	4.04363e-05	5.45946e-05	6.05704e-05	5.486e-05	5.86343e-05	6.55107e-05	6.24408e-05	5.73919e-05	7.46775e-05	6.46536e-05	7.51365e-05	6.92046e-05
Cops3	4.99918e-05	4.60022e-05	4.05739e-05	4.58868e-05	5.73565e-05	4.43684e-05	7.46878e-05	6.1293e-05	5.22289e-05	4.72862e-05	5.5665e-05	4.46341e-05
Cops4	4.43624e-05	4.39413e-05	3.76165e-05	5.00346e-05	4.8904e-05	4.15887e-05	5.84433e-05	4.82772e-05	3.29386e-05	5.89997e-05	4.4747e-05	4.03676e-05
Cops5	0.000134384	0.000125371	0.0001151	0.000118389	0.000119457	0.000109137	0.000145207	0.00014845	0.000158298	0.000138869	0.000129458	0.000115114
Cops6	0.000106362	9.19763e-05	0.000108579	0.000104703	9.55829e-05	8.88087e-05	0.000115122	7.93169e-05	7.92199e-05	0.000105284	7.83174e-05	9.76259e-05
Cops7a	7.81717e-05	7.85152e-05	6.85237e-05	7.74027e-05	7.98207e-05	6.46322e-05	9.1029e-05	8.6683e-05	7.45737e-05	7.6607e-05	7.9731e-05	7.23008e-05
Cops7b	6.20416e-06	6.1969e-06	5.82052e-06	4.12761e-06	5.34988e-06	4.30859e-06	2.78873e-06	8.15814e-06	4.04144e-06	4.95713e-06	5.02289e-06	5.05589e-06
Cops8	4.35348e-05	2.9768e-05	2.86287e-05	2.82303e-05	3.41585e-05	2.57415e-05	3.06742e-05	2.64472e-05	2.80327e-05	2.6157e-05	3.57742e-05	3.64737e-05
Cops9	0.000162025	0.000152917	0.00010118	0.000153597	0.000142527	0.000109416	0.000143056	0.00014364	0.000116724	0.00015507	0.00014429	0.000125381
Copz1	0.0002712	0.000175299	0.000168524	0.000266078	0.000197902	0.000188435	0.000254448	0.00016955	0.00018771	0.000250356	0.000167329	0.000177819
Copz2	4.15469e-05	4.49094e-05	3.56001e-05	3.72755e-05	4.18948e-05	2.86764e-05	4.05718e-05	3.13216e-05	2.80574e-05	3.82717e-05	3.48954e-05	3.38434e-05
Coq10a	2.23962e-05	1.96138e-05	2.43662e-05	1.6421e-05	1.60905e-05	1.80176e-05	1.62229e-05	2.57361e-05	3.11191e-05	1.42598e-05	2.48928e-05	2.47293e-05
Coq10b	5.37544e-05	4.92806e-05	4.26467e-05	4.58083e-05	5.25078e-05	4.22842e-05	4.33542e-05	4.54521e-05	5.57216e-05	4.26141e-05	5.08919e-05	4.83487e-05
Coq2	3.54887e-05	4.09324e-05	3.72033e-05	3.6346e-05	4.23283e-05	3.69777e-05	4.07606e-05	3.99696e-05	4.56924e-05	4.04465e-05	4.97462e-05	3.38433e-05
Coq3	4.13386e-05	3.44412e-05	1.71234e-05	2.40169e-05	2.71788e-05	2.64e-05	3.65529e-05	2.84368e-05	2.3978e-05	2.56462e-05	3.07907e-05	2.4343e-05
Coq4	2.28702e-05	1.48425e-05	1.11281e-05	1.42864e-05	8.96443e-06	9.12964e-06	1.12145e-05	6.07389e-06	1.23922e-05	1.25215e-05	1.14517e-05	8.36053e-06
Coq5	4.92797e-05	3.87669e-05	5.7756e-05	4.07397e-05	4.24074e-05	5.6669e-05	3.5551e-05	4.25443e-05	7.35862e-05	4.13674e-05	3.34365e-05	5.71575e-05
Coq6	1.53106e-05	1.71224e-05	1.62486e-05	1.74008e-05	1.88015e-05	1.30506e-05	1.61836e-05	1.63175e-05	1.48801e-05	1.3393e-05	1.77565e-05	1.57726e-05
Coq7	4.10058e-05	3.59531e-05	2.92946e-05	4.69659e-05	3.98853e-05	2.8136e-05	5.62869e-05	4.53377e-05	3.46035e-05	5.36637e-05	5.93406e-05	4.22306e-05
Coq8a	0.000426458	0.000528053	0.000272503	0.000471357	0.000594504	0.000313756	0.000395582	0.0004487	0.000290854	0.00041352	0.000523355	0.000249421
Coq8b	1.26383e-05	1.04307e-05	1.17195e-05	1.50065e-05	1.13768e-05	1.11521e-05	1.00895e-05	6.94227e-06	1.00981e-05	1.62167e-05	1.29962e-05	7.92989e-06
Coq9	0.00012359	0.000122215	0.000102169	0.000111836	0.000134823	0.000113786	0.000131055	0.000122507	0.000132869	0.000108864	0.00012789	0.000135634
Corin	0	0	1.86898e-07	6.7664e-08	3.93182e-07	3.33074e-07	0	0	0	0	0	0
Coro1a	2.33721e-06	0	0	4.96758e-07	5.14949e-07	2.65486e-07	0	0	0	0	4.83258e-07	0
Coro1b	5.96381e-05	5.05886e-05	6.79372e-05	4.88902e-05	4.58741e-05	5.80111e-05	4.50796e-05	6.81004e-05	7.00538e-05	5.27463e-05	5.67798e-05	6.2511e-05
Coro1c	1.61388e-05	4.70504e-05	2.07413e-05	2.02398e-05	0.000147199	2.01609e-05	1.65581e-05	8.55373e-05	2.05801e-05	2.04747e-05	0.000238506	1.70394e-05
Coro2a	0	2.10275e-07	1.75839e-07	1.24265e-07	2.09359e-08	7.34922e-07	0	0	0	0	0	0
Coro2b	4.88672e-07	7.68401e-08	4.51709e-07	7.38747e-08	0	2.66657e-07	0	0	0	0	0	7.17163e-07
Coro7	1.49042e-05	1.09949e-05	1.2199e-05	1.14959e-05	1.18081e-05	1.13407e-05	1.78549e-05	1.22893e-05	8.93808e-06	1.38716e-05	9.46945e-06	1.26439e-05
Cotl1	2.4083e-06	5.1968e-06	3.34394e-06	2.18048e-06	4.2331e-06	4.03005e-06	6.07798e-07	7.58421e-06	3.21253e-06	2.74718e-06	2.82332e-06	4.34849e-06
Cox10	3.30731e-05	2.73157e-05	2.30424e-05	3.11179e-05	2.79977e-05	2.46955e-05	3.93121e-05	2.96356e-05	2.45744e-05	3.5365e-05	3.28019e-05	3.53649e-05
Cox11	9.33154e-06	1.28093e-05	1.26005e-05	1.1353e-05	1.70845e-05	1.20279e-05	2.08578e-05	1.25704e-05	1.11174e-05	1.06539e-05	1.9155e-05	1.55876e-05
Cox14	7.29416e-05	7.54083e-05	5.23099e-05	6.40064e-05	7.38345e-05	5.55057e-05	7.79004e-05	5.82856e-05	5.6504e-05	7.22025e-05	6.10698e-05	6.37149e-05
Cox15	2.96013e-05	2.75824e-05	2.49803e-05	2.17857e-05	2.21295e-05	2.27984e-05	2.65068e-05	2.5724e-05	3.17787e-05	1.99391e-05	1.8811e-05	2.13938e-05
Cox17	0.000192878	0.000206954	0.00014169	0.000188792	0.000205533	0.000148813	0.00020078	0.000216884	0.000183869	0.000201825	0.000188716	0.000215062
Cox18	2.69535e-05	2.33663e-05	2.44782e-05	2.35202e-05	1.81349e-05	1.67112e-05	2.8799e-05	2.20199e-05	2.15445e-05	2.13336e-05	1.14948e-05	1.94332e-05
Cox19	2.99852e-05	4.10698e-05	3.8549e-05	3.63128e-05	4.38452e-05	3.66889e-05	5.13073e-05	4.99748e-05	5.12244e-05	3.66707e-05	4.59351e-05	4.23053e-05
Cox20	9.16465e-05	9.34213e-05	6.76257e-05	0.000105067	9.9227e-05	7.14086e-05	0.000120706	0.000105394	7.24651e-05	0.000110078	9.2595e-05	6.81512e-05
Cox5a	0.000482378	0.000531186	0.000357841	0.000504652	0.000608393	0.000463461	0.000469253	0.000510047	0.000423532	0.00049491	0.00058217	0.000522472
Cox5b	0.000478359	0.000458217	0.000229479	0.000535356	0.000596673	0.000302004	0.000450215	0.000448381	0.000312962	0.000466626	0.000490626	0.000343379
Cox6a1	0.00087521	0.000989506	0.000880124	0.000922783	0.000992011	0.000890822	0.000835346	0.000954641	0.000956693	0.000854914	0.000942906	0.000930952
Cox6b1	0.00061311	0.000639816	0.000491089	0.000683981	0.000739882	0.000551375	0.000565118	0.000598033	0.000596084	0.000683252	0.000629388	0.000664693
Cox6b2	1.02691e-06	0	1.42634e-07	2.67367e-07	5.89538e-07	6.6671e-07	0	9.06202e-07	0	2.73782e-07	0	8.18992e-07
Cox6c	0.000681779	0.000845797	0.000601135	0.000876994	0.000923912	0.000700296	0.00077044	0.000802991	0.000703856	0.000825297	0.000844143	0.000804985
Cox7a1	6.57513e-06	5.42596e-06	3.53024e-06	1.32719e-05	1.57197e-05	7.99314e-06	4.37212e-06	6.4088e-06	1.79745e-06	1.13794e-05	8.68442e-06	5.60779e-06
Cox7a2	0.000513648	0.000629166	0.000380943	0.000563599	0.000700935	0.000439161	0.00054052	0.000667646	0.000455799	0.000546823	0.0006605	0.000541043
Cox7a2l	0.000136402	0.00013822	0.000152558	0.000133877	0.00012689	0.000154246	0.000172652	0.000140441	0.00017582	0.000142869	0.000143188	0.00016386
Cox7b	0.000672866	0.000762516	0.000495673	0.000931851	0.00100189	0.000701498	0.000797127	0.000737813	0.000580584	0.000947297	0.000888744	0.000766814
Cox7c	0.000757044	0.000994923	0.000440613	0.000808926	0.00110452	0.000598711	0.000728289	0.000958745	0.000602729	0.000796136	0.00100388	0.000730992
Cox8a	0.000442183	0.000485217	0.000323909	0.000534583	0.00057668	0.00036872	0.00045209	0.000476964	0.000350997	0.00049078	0.000523361	0.000395043
Cp	0.0023511	0.00186535	0.00232418	0.00269818	0.0022967	0.00260911	0.00241408	0.00191807	0.0019115	0.00288674	0.00250267	0.00211371
Cpa6	3.02118e-06	5.82644e-07	1.69914e-06	2.39823e-06	1.10864e-06	8.58909e-07	1.23141e-06	2.66055e-06	1.87102e-06	1.48084e-06	1.20091e-06	1.25775e-06
Cpb2	0.000519097	0.000581085	0.000526783	0.000603248	0.000624537	0.000636629	0.000464552	0.000576488	0.000503726	0.000593822	0.000570645	0.000612644
Cpd	1.13639e-05	2.56759e-05	2.26513e-05	1.0168e-05	1.86206e-05	2.56038e-05	1.08863e-05	2.21189e-05	2.42929e-05	1.029e-05	2.07903e-05	1.37872e-05
Cpeb1	0	3.18505e-07	6.49691e-07	1.29447e-06	2.36937e-06	1.78288e-06	2.44945e-06	1.94714e-06	2.56619e-06	2.65606e-06	3.8335e-06	2.80699e-06
Cpeb2	3.1252e-05	4.16725e-05	2.94008e-05	2.60791e-05	4.36818e-05	2.96398e-05	2.43748e-05	5.11049e-05	3.68274e-05	2.9493e-05	5.33665e-05	3.39507e-05
Cpeb3	1.93652e-05	1.09911e-05	1.41957e-05	1.12955e-05	1.95336e-05	1.51185e-05	1.39818e-05	1.02392e-05	1.42275e-05	1.13822e-05	1.77361e-05	2.89966e-05
Cpeb4	5.57873e-05	9.75206e-05	6.99004e-05	4.98482e-05	8.46277e-05	8.25261e-05	6.82304e-05	9.67774e-05	8.45053e-05	4.92939e-05	8.68198e-05	8.26919e-05
Cped1	3.11028e-05	2.24639e-05	2.95696e-05	2.32274e-05	2.12438e-05	2.77732e-05	1.87814e-05	2.20161e-05	2.10487e-05	2.8922e-05	2.42704e-05	2.6419e-05
Cphx2	2.32958e-06	1.82105e-06	2.04869e-06	1.53534e-06	3.22126e-06	1.0178e-06	2.02626e-06	1.10666e-06	2.70782e-07	1.33377e-07	9.41916e-07	1.28399e-06
Cphx3	1.68063e-06	7.4486e-07	3.74781e-07	1.16107e-06	1.51476e-06	2.10755e-07	0	1.1407e-06	4.85244e-07	5.9e-07	6.58027e-07	1.9126e-06
Cplane1	2.07511e-06	1.3867e-06	2.77153e-06	2.75153e-06	1.40743e-06	2.26978e-06	2.46305e-06	6.89672e-07	2.0069e-06	4.26133e-06	8.71597e-07	5.00049e-07
Cplx2	0	2.0759e-07	0	0	0	4.62653e-07	0	0	0	4.27814e-07	0	0
Cpm	3.73738e-06	1.13639e-06	3.41135e-06	2.22434e-06	4.20921e-06	2.38796e-06	2.37327e-06	2.2006e-06	3.0801e-06	2.56359e-06	2.91499e-06	4.73357e-07
Cpn1	0.000311232	0.000274295	0.000338214	0.000295769	0.000259068	0.000326461	0.000319459	0.000278274	0.000319532	0.000302847	0.000287234	0.000313883
Cpn2	0.000156369	0.000195865	0.000214307	0.000196734	0.000212335	0.000273609	0.000162602	0.000150178	0.000180181	0.000186556	0.00021112	0.000220821
Cpne1	2.08948e-05	3.22156e-05	2.78589e-05	2.71491e-05	2.80803e-05	2.56877e-05	2.10156e-05	3.23182e-05	3.21425e-05	2.1875e-05	3.28346e-05	2.00063e-05
Cpne2	4.91342e-06	1.99083e-06	5.94732e-06	4.20031e-06	3.31446e-06	7.67699e-06	3.7864e-06	6.3499e-06	7.36635e-06	5.93358e-06	4.51741e-06	8.00765e-06
Cpne3	7.5856e-05	0.000105383	0.000105829	0.000100508	0.000112957	0.000100991	9.59126e-05	7.68728e-05	6.75707e-05	0.000108796	0.000118999	8.40988e-05
Cpne8	3.91684e-06	2.26198e-06	1.18022e-06	4.73738e-06	1.5273e-06	1.64187e-06	1.87933e-06	2.45394e-06	2.84218e-06	4.01791e-06	3.80239e-06	2.16495e-06
Cpox	0.000359859	0.000387424	0.000342857	0.000161282	0.000176416	0.000201948	0.000303102	0.000381403	0.000335882	0.000157476	0.00015967	0.000154925
Cpped1	9.13268e-05	8.38766e-05	6.23483e-05	8.77008e-05	0.000109352	8.94042e-05	6.50209e-05	8.81605e-05	8.29453e-05	9.59483e-05	9.68469e-05	8.45539e-05
Cpq	8.80332e-05	0.000113174	0.000103941	9.20361e-05	9.61824e-05	0.000117023	7.91818e-05	0.000107508	0.000110625	7.98308e-05	0.000123633	0.000104519
Cps1	0.00108066	0.00203921	0.000739471	0.00234845	0.00403552	0.00208455	0.000852653	0.00179695	0.000774622	0.00201709	0.00377319	0.00168944
Cpsf1	3.16092e-05	3.10975e-05	4.13056e-05	3.49344e-05	3.51857e-05	3.55848e-05	1.93291e-05	3.18135e-05	4.03512e-05	2.90802e-05	3.50624e-05	2.69344e-05
Cpsf2	2.98624e-05	3.0599e-05	3.92592e-05	3.52936e-05	3.66182e-05	4.38176e-05	4.8455e-05	3.79891e-05	4.61374e-05	3.9048e-05	4.0258e-05	5.17107e-05
Cpsf3	4.55251e-05	4.43418e-05	3.80901e-05	4.72439e-05	5.25553e-05	4.53555e-05	5.03181e-05	6.36152e-05	3.93397e-05	4.35348e-05	5.23423e-05	5.58019e-05
Cpsf4	8.28849e-06	1.73724e-05	1.36962e-05	1.24692e-05	1.84081e-05	1.00747e-05	1.93626e-05	9.29394e-06	1.8294e-05	1.15421e-05	1.81913e-05	1.40896e-05
Cpsf4l	0	5.99743e-06	6.00457e-06	1.71583e-06	4.97136e-06	3.12383e-06	2.12735e-06	6.47037e-06	4.48192e-06	1.84917e-06	3.70858e-06	3.60187e-06
Cpsf6	1.65947e-05	1.95271e-05	2.00611e-05	1.873e-05	1.90309e-05	2.2483e-05	1.64542e-05	1.49685e-05	1.32803e-05	1.52146e-05	1.83072e-05	2.23462e-05
Cpsf7	5.48438e-06	1.1003e-05	1.14461e-05	7.83335e-06	1.04058e-05	1.05613e-05	5.9435e-06	5.7832e-06	6.25401e-06	8.36167e-06	1.01451e-05	1.22532e-05
Cpt1a	0.000142652	0.00016093	0.000313368	0.000131095	0.000178925	0.000267566	0.000108967	0.000155964	0.000228004	0.00011654	0.000176416	0.000212447
Cpt2	0.000137246	0.00016419	0.000145853	0.000141653	0.000165946	0.000150252	0.00014311	0.000190549	0.000150189	0.000140086	0.000162323	0.000177947
Cptp	3.48041e-05	1.87767e-05	1.956e-05	1.73073e-05	2.04891e-05	1.36048e-05	1.72719e-05	2.27485e-05	2.66165e-05	1.68477e-05	1.74937e-05	1.55716e-05
Cr1l	4.60693e-05	5.19452e-05	4.78425e-05	4.41033e-05	5.32394e-05	4.86094e-05	2.24425e-05	4.92897e-05	4.1318e-05	3.92585e-05	6.81137e-05	5.01907e-05
Cracr2b	0	0	2.54237e-07	4.78821e-08	3.86266e-07	2.04204e-07	0	0	0	0	0	0
Cradd	3.31555e-05	2.15212e-05	1.77018e-05	2.39923e-05	1.9669e-05	2.18408e-05	1.56636e-05	1.90373e-05	3.59141e-05	2.8892e-05	2.46863e-05	2.88646e-05
Cramp1l	9.30766e-06	6.54658e-06	7.78354e-06	7.36681e-06	6.27855e-06	7.17688e-06	6.21258e-06	4.04597e-06	4.349e-06	5.08198e-06	1.10287e-05	6.31198e-06
Crat	5.70745e-05	4.57446e-05	4.99378e-05	4.0478e-05	2.72637e-05	3.8276e-05	3.04205e-05	4.95101e-05	5.29859e-05	3.81271e-05	4.42251e-05	4.42054e-05
Crb3	1.59715e-05	2.40701e-05	1.59815e-05	2.21439e-05	2.12504e-05	1.83326e-05	1.62152e-05	1.88179e-05	2.04618e-05	2.64052e-05	2.60501e-05	2.04059e-05
Crbn	2.32542e-05	2.49179e-05	2.31784e-05	2.14886e-05	2.23437e-05	2.40599e-05	1.22477e-05	2.5454e-05	2.17552e-05	2.23191e-05	2.09701e-05	2.35358e-05
Crcp	2.83433e-05	1.95414e-05	2.03289e-05	3.55767e-05	2.99925e-05	2.96231e-05	2.4924e-05	2.74159e-05	2.38941e-05	3.43915e-05	3.27169e-05	4.32483e-05
Creb1	1.97046e-05	9.30209e-06	1.87227e-05	1.41772e-05	1.60948e-05	1.86433e-05	1.31622e-05	1.50627e-05	1.71276e-05	2.16702e-05	8.47839e-06	1.97065e-05
Creb3	2.59085e-05	3.4006e-05	3.2031e-05	2.83637e-05	3.02777e-05	2.91855e-05	3.21943e-05	3.65474e-05	3.17695e-05	2.52054e-05	2.70833e-05	2.86071e-05
Creb3l1	0	1.07967e-07	5.39026e-08	3.5633e-07	4.93828e-08	1.23478e-07	0	0	0	0	1.00116e-06	0
Creb3l2	1.63733e-05	2.02477e-05	1.89726e-05	2.08899e-05	2.35451e-05	2.02718e-05	1.48664e-05	1.59723e-05	1.5587e-05	1.90789e-05	2.68245e-05	1.87626e-05
Creb3l3	0.000233659	0.000269827	0.000439977	0.000241037	0.000277294	0.000419265	0.000240418	0.000297079	0.000433741	0.000222011	0.000298691	0.000402212
Creb3l4	0	1.19855e-07	0	0	5.13768e-07	3.98631e-07	0	0	0	1.12645e-07	0	0
Creb5	0	0	1.4885e-07	0	0	3.66781e-07	0	0	0	0	4.67776e-07	0
Crebbp	5.28916e-05	4.19908e-05	8.05794e-05	5.31095e-05	4.5126e-05	7.17595e-05	4.58927e-05	3.14514e-05	7.30073e-05	5.65492e-05	4.70806e-05	6.53118e-05
Crebl2	2.77227e-05	3.14532e-05	3.19323e-05	2.99202e-05	3.45175e-05	3.61213e-05	2.12015e-05	3.73575e-05	3.42513e-05	2.81393e-05	4.1767e-05	3.28316e-05
Crebrf	2.28358e-05	4.86143e-05	4.82545e-05	1.79173e-05	3.86474e-05	3.50209e-05	2.06919e-05	3.98897e-05	5.17552e-05	2.21426e-05	4.28969e-05	3.87463e-05
Crebzf	1.12742e-05	1.02068e-05	5.97693e-06	9.13413e-06	7.61757e-06	1.05748e-05	9.3026e-06	7.21483e-06	7.71826e-06	7.65842e-06	6.43951e-06	1.01899e-05
Creg1	0.000647477	0.000921207	0.000798461	0.000516947	0.000648613	0.000617916	0.000821479	0.00124449	0.0010594	0.000639853	0.000939119	0.000893764
Creld1	4.55845e-05	3.40731e-05	3.72339e-05	2.74065e-05	3.06767e-05	3.29693e-05	3.21667e-05	4.53168e-05	4.1083e-05	3.90216e-05	4.52161e-05	4.73593e-05
Creld2	4.79876e-05	4.36161e-05	3.45634e-05	5.1577e-05	5.92821e-05	3.8654e-05	5.03176e-05	4.49243e-05	3.29036e-05	6.37106e-05	5.04842e-05	4.61563e-05
Crem	3.55133e-05	3.09265e-05	3.97885e-05	3.55832e-05	3.71926e-05	4.47407e-05	3.6346e-05	2.99663e-05	4.49026e-05	4.12386e-05	3.11313e-05	6.70625e-05
Crhr2	0	8.41508e-07	2.59079e-07	1.44156e-07	1.60079e-07	8.81618e-08	0	0	0	3.09721e-07	0	1.68856e-07
Crim1	3.54045e-06	1.11415e-05	1.22896e-05	3.25927e-06	4.87416e-06	7.16954e-06	1.23131e-05	7.27877e-06	1.22896e-05	5.71999e-06	4.96608e-06	1.24892e-05
Crip1	4.16298e-06	3.47862e-07	3.57177e-07	1.17103e-06	1.21933e-06	8.45367e-07	0	1.16697e-06	0	1.42324e-06	2.14976e-06	1.24577e-06
Crip2	0.000148285	0.000132824	0.000134369	0.000141249	0.000107135	0.000147514	0.000169549	0.000133418	0.000125628	0.000139266	0.000107416	0.000135747
Crip3	0	0	0	5.88048e-08	3.42533e-07	6.01019e-08	0	0	0	0	0	0
Cript	5.62857e-05	4.49666e-05	4.69473e-05	4.60205e-05	4.28082e-05	4.44874e-05	4.24886e-05	3.88896e-05	3.53673e-05	4.11588e-05	4.22751e-05	4.35074e-05
Crisp2	0	0	0	3.14657e-07	3.30399e-07	1.26147e-07	0	0	0	3.68618e-07	1.01758e-07	8.327e-07
Crk	6.68709e-05	7.04495e-05	6.7665e-05	5.51402e-05	6.40713e-05	6.79428e-05	7.57815e-05	7.19221e-05	5.75948e-05	5.97208e-05	6.3599e-05	6.94179e-05
Crkl	2.19399e-05	2.20196e-05	1.96573e-05	2.62324e-05	2.77939e-05	2.3303e-05	2.77093e-05	2.48197e-05	2.64627e-05	2.12064e-05	2.68941e-05	2.45643e-05
Crlf2	3.84391e-06	8.18397e-06	8.26162e-06	6.25959e-06	4.48596e-06	8.99616e-06	4.29803e-06	6.27105e-06	1.13977e-05	5.58752e-06	7.48252e-06	9.32466e-06
Crlf3	8.25483e-06	6.3179e-06	1.24856e-05	9.68832e-06	1.02276e-05	1.16333e-05	9.43699e-06	3.93862e-06	1.95884e-05	8.70707e-06	1.56816e-05	1.01303e-05
Crls1	8.7526e-05	6.11162e-05	7.88498e-05	8.85495e-05	6.12976e-05	6.87536e-05	6.89066e-05	7.09869e-05	8.195e-05	7.77735e-05	5.1442e-05	6.9083e-05
Crnkl1	2.37206e-05	1.80743e-05	1.78332e-05	1.94803e-05	1.55932e-05	1.83899e-05	2.26428e-05	2.01142e-05	2.35271e-05	1.92095e-05	2.06717e-05	1.91722e-05
Crocc	0	3.36818e-07	5.5971e-07	4.7529e-07	4.26576e-07	1.97745e-07	0	1.63041e-07	1.16395e-06	6.67363e-07	5.34008e-07	6.53706e-07
Crot	0.000446137	0.000673596	0.000802108	0.000423333	0.000537525	0.000714147	0.000435416	0.000617501	0.000713369	0.000441645	0.00051141	0.000575386
Crp	0.000382383	0.000396311	0.000352544	0.000424199	0.000430477	0.000388531	0.000503015	0.000438315	0.000452573	0.000448676	0.000484483	0.000480529
Crtap	7.35772e-06	3.18674e-06	6.34062e-06	4.80724e-06	1.98068e-06	6.99071e-06	4.1396e-06	1.04347e-06	6.60671e-06	5.88808e-06	7.11651e-06	5.70354e-06
Crtc1	7.62032e-06	2.04081e-06	3.80612e-06	3.62332e-06	2.48426e-06	2.9758e-06	5.17369e-06	1.28114e-06	6.26139e-06	3.76228e-06	7.06462e-06	2.92795e-06
Crtc2	1.10459e-05	1.78346e-05	2.06295e-05	1.32944e-05	1.82771e-05	1.65363e-05	1.89299e-05	1.70466e-05	1.94826e-05	1.30993e-05	1.32433e-05	1.75112e-05
Crtc3	1.67805e-05	1.62661e-05	1.54424e-05	1.1986e-05	1.10861e-05	1.42173e-05	8.65756e-06	1.40029e-05	2.10212e-05	1.17446e-05	1.29709e-05	1.61632e-05
Cry1	1.76058e-05	1.13655e-05	9.34352e-06	2.08669e-05	1.2206e-05	1.71486e-05	7.99796e-06	1.24332e-05	1.21229e-05	1.81037e-05	1.32138e-05	2.64976e-05
Cry2	2.78499e-05	1.47585e-05	1.67151e-05	1.54964e-05	2.1084e-05	1.28275e-05	2.60113e-05	2.47818e-05	1.62324e-05	1.66334e-05	2.36139e-05	2.35376e-05
Cryab	1.60376e-06	1.21084e-06	3.073e-06	1.56756e-06	1.89017e-06	1.48204e-06	6.24843e-07	1.03456e-06	1.38594e-06	1.68607e-06	6.72757e-07	1.46143e-06
Crybb3	1.89543e-06	1.68941e-07	5.35421e-07	4.19085e-06	1.27882e-06	8.5844e-07	1.39851e-06	1.51242e-06	0	4.15187e-06	6.11869e-07	9.84104e-07
Crybg1	2.93879e-05	2.29257e-05	2.9299e-05	3.58664e-05	3.81404e-05	3.6567e-05	4.09257e-05	2.72414e-05	3.50596e-05	3.3036e-05	3.43031e-05	4.37914e-05
Crybg2	0	1.34397e-06	7.27096e-08	7.7816e-07	4.70186e-06	8.60715e-07	0	9.76513e-07	0	8.99662e-07	1.80097e-06	3.81117e-07
Crybg3	1.54388e-05	1.36494e-05	1.42162e-05	1.02447e-05	6.92417e-06	1.22573e-05	1.83149e-05	1.03359e-05	2.11339e-05	8.29236e-06	1.03401e-05	9.7199e-06
Crygn	4.69755e-07	2.03061e-06	9.78079e-07	1.95094e-06	1.03482e-06	1.18726e-06	0	2.21527e-06	0	9.67037e-07	7.36584e-07	5.51061e-07
Cryl1	9.01352e-07	3.46113e-06	1.6777e-06	3.22555e-05	6.25904e-05	3.35304e-05	0	5.96351e-06	2.8665e-06	2.99423e-05	6.04622e-05	3.55169e-05
Crym	1.73341e-06	3.93669e-07	5.8345e-07	5.44735e-06	4.21685e-06	3.11655e-06	7.93064e-06	2.55243e-06	0	4.84759e-06	2.42436e-06	3.93343e-06
Cryz	7.13037e-05	6.94627e-05	7.8428e-05	6.05098e-05	7.88716e-05	6.86583e-05	6.51079e-05	9.27673e-05	7.49069e-05	6.26366e-05	7.51096e-05	6.28782e-05
Cryzl2	1.31944e-05	1.93705e-05	2.10932e-05	2.21593e-05	1.92641e-05	2.47802e-05	1.84709e-05	1.2102e-05	2.31609e-05	1.92619e-05	1.74443e-05	2.52153e-05
Cs	0.00025892	0.000235522	0.000179956	0.000170033	0.000165909	0.000132192	0.000224483	0.000310042	0.000223547	0.000176168	0.000185615	0.000155246
Csad	0.000560933	0.000366885	0.000592714	0.000272948	0.000140813	0.000318817	0.00057053	0.000448959	0.000761658	0.000328352	0.000262601	0.000399894
Csde1	0.000260645	0.000244697	0.00028046	0.000264119	0.000222009	0.000262199	0.000320533	0.000238369	0.000253643	0.000259576	0.000207711	0.000249883
Cse1l	2.42536e-05	3.86216e-05	2.3196e-05	2.70088e-05	3.26189e-05	2.6252e-05	3.75651e-05	2.5286e-05	2.6702e-05	2.98605e-05	4.35888e-05	3.00382e-05
Csf1	1.36292e-05	7.65844e-06	8.00017e-06	8.16311e-06	5.0877e-06	1.04838e-05	1.18916e-05	8.98942e-06	2.76195e-05	6.4445e-06	5.65199e-06	3.98569e-05
Csf1r	6.83022e-06	4.47908e-07	1.24568e-06	2.75511e-06	2.29732e-06	7.00304e-06	0	1.11159e-06	1.85763e-06	8.63731e-07	1.11699e-06	1.24967e-06
Csf2ra	3.41511e-06	1.45744e-06	9.66629e-07	1.30531e-06	9.84618e-07	1.91759e-06	3.24563e-06	0	0	1.16342e-06	2.03666e-06	1.39411e-07
Csf2rb	4.26938e-06	3.14755e-06	6.12711e-06	2.05126e-06	2.94627e-06	3.00657e-06	7.62157e-06	2.35711e-06	2.50646e-06	2.40545e-06	5.04472e-06	1.52606e-06
Csf2rb2	0	0	0	0	3.49178e-07	4.12407e-07	0	0	0	0	0	5.42832e-07
Csf3r	0	0	6.82614e-07	0	0	3.01928e-08	0	0	0	0	0	0
Csgalnact2	5.62667e-06	1.07804e-05	9.72156e-06	7.91e-06	7.60194e-06	9.5467e-06	7.09986e-06	8.44339e-06	6.16445e-06	7.51186e-06	1.30344e-05	7.54414e-06
Csk	6.35317e-05	4.98971e-05	5.4236e-05	5.8559e-05	4.28092e-05	4.32819e-05	4.81353e-05	3.24091e-05	4.62678e-05	5.10384e-05	4.00033e-05	4.65319e-05
Csl	0	1.68769e-06	1.00636e-06	2.35714e-06	1.60345e-06	4.73174e-07	0	1.70197e-06	9.33038e-07	1.05702e-06	1.73999e-06	1.0901e-07
Csmd2	0	0	0	0	2.13814e-07	1.16536e-07	0	0	0	0	4.48906e-07	4.91564e-07
Csmd3	0	0	0	8.70697e-08	1.73592e-07	0	0	0	0	0	0	0
Csnk1a1	0.000136491	0.00013743	0.000140356	0.000149357	0.0001342	0.000133099	0.00013875	0.000149157	0.000124904	0.00014564	0.000117055	0.000116216
Csnk1d	4.18316e-05	5.28321e-05	4.91828e-05	4.56253e-05	4.6421e-05	4.57134e-05	3.859e-05	4.71804e-05	5.56573e-05	5.58391e-05	3.93842e-05	6.61084e-05
Csnk1e	5.27452e-06	5.03741e-06	4.52656e-06	4.69741e-06	4.50852e-06	6.25987e-06	4.00068e-06	7.38096e-06	1.30754e-05	4.49439e-06	9.14727e-06	6.94873e-06
Csnk1g1	2.03015e-06	9.82061e-07	3.56641e-06	2.33792e-06	4.82545e-06	3.12526e-06	5.15428e-06	2.51385e-06	4.65402e-06	4.1948e-06	4.02522e-06	4.66772e-06
Csnk1g2	5.38649e-05	5.46972e-05	6.02313e-05	6.31324e-05	5.86374e-05	6.11894e-05	5.28893e-05	5.83315e-05	6.30494e-05	5.9801e-05	5.59703e-05	6.16209e-05
Csnk1g3	2.57289e-05	2.92452e-05	3.10376e-05	3.60109e-05	3.0229e-05	3.69816e-05	2.4217e-05	2.48993e-05	3.83412e-05	3.39838e-05	3.32282e-05	3.14382e-05
Csnk2a1	0.000117556	8.51438e-05	9.75639e-05	9.59349e-05	9.53369e-05	9.38316e-05	0.000101664	8.85532e-05	9.15849e-05	9.94274e-05	0.000103485	7.83403e-05
Csnk2a2	4.19918e-05	3.00617e-05	4.51776e-05	3.714e-05	3.37982e-05	4.44097e-05	3.94182e-05	3.18997e-05	4.55962e-05	4.36694e-05	2.49503e-05	4.35928e-05
Csnk2b	0.000168214	0.000151043	0.000131472	0.000150548	0.000141261	0.000125279	0.000165122	0.000157793	0.000126117	0.000155902	0.000152655	0.000154144
Cspg5	0	6.39006e-06	3.10442e-05	3.50265e-06	2.07287e-05	2.28872e-05	5.17493e-06	5.58274e-06	2.4546e-05	2.08763e-06	1.63196e-05	1.48414e-05
Cspp1	1.61331e-05	1.22523e-05	1.35012e-05	1.32599e-05	1.25155e-05	1.6422e-05	8.02048e-06	1.05328e-05	1.55929e-05	1.64364e-05	9.34783e-06	1.83836e-05
Csrnp2	9.47717e-07	2.95624e-06	2.17907e-06	1.74082e-06	1.85684e-06	1.32241e-06	0	3.59781e-06	5.09165e-06	2.92863e-07	2.24908e-06	1.31273e-06
Csrp1	5.59405e-06	1.65325e-06	4.26181e-07	4.00697e-06	2.44673e-06	1.7592e-06	1.23141e-06	2.68851e-06	1.54796e-06	2.80267e-06	2.2766e-06	8.20252e-07
Csrp2	4.43692e-05	5.20357e-05	6.73143e-05	3.23631e-05	2.39939e-05	2.70232e-05	8.86962e-05	7.41182e-05	6.93738e-05	2.95725e-05	4.08594e-05	4.01009e-05
Csrp3	7.26613e-05	8.89713e-05	8.21777e-05	3.60869e-05	3.86762e-05	5.79517e-05	6.98278e-05	8.32846e-05	7.71603e-05	3.72697e-05	5.70984e-05	4.204e-05
Cst3	0.000203652	0.000223602	0.000274631	0.000218325	0.000222134	0.000263222	0.000210189	0.000239659	0.000273294	0.000223583	0.000224165	0.000242858
Cst6	0	0	0	0	2.96773e-08	1.46394e-07	0	0	0	0	0	5.17724e-07
Cstb	0.000124839	0.000114771	7.21829e-05	9.20287e-05	0.000117079	7.28933e-05	0.000147525	0.000146987	0.000126879	0.000136721	0.000175728	0.000122149
Cstf1	2.07685e-05	2.76696e-05	1.80885e-05	1.82164e-05	1.83592e-05	1.72304e-05	2.58607e-05	2.24905e-05	1.17491e-05	1.18844e-05	1.81622e-05	1.76381e-05
Cstf2	2.13817e-05	1.71875e-05	1.2778e-05	1.54771e-05	1.5256e-05	1.27659e-05	1.64758e-05	1.21156e-05	1.52486e-05	1.22721e-05	1.13033e-05	1.45428e-05
Cstf2t	2.33007e-05	3.06998e-05	2.55725e-05	2.1717e-05	2.48593e-05	2.38127e-05	3.42558e-05	2.76714e-05	3.33224e-05	2.63152e-05	2.83796e-05	2.38716e-05
Cstf3	1.55948e-05	1.24922e-05	1.92906e-05	1.85083e-05	1.62028e-05	2.00598e-05	2.31078e-05	1.20101e-05	1.68128e-05	1.61233e-05	1.52162e-05	1.35491e-05
Ctbp1	5.18444e-05	3.51052e-05	4.00096e-05	3.47872e-05	3.32738e-05	3.95403e-05	4.49435e-05	3.56056e-05	3.88826e-05	4.13907e-05	3.70237e-05	3.89588e-05
Ctbs	7.46293e-06	1.69753e-05	1.40462e-05	9.21535e-06	1.0601e-05	1.4002e-05	1.25371e-05	1.16359e-05	1.75852e-05	1.08896e-05	1.61343e-05	1.69495e-05
Ctc1	2.74475e-06	5.95378e-06	6.06676e-06	3.82199e-06	6.40696e-06	3.78408e-06	5.071e-06	3.46875e-06	2.20307e-06	3.92987e-06	4.5042e-06	4.90676e-06
Ctcf	7.42312e-05	3.1677e-05	5.60685e-05	5.21363e-05	3.40577e-05	4.83008e-05	5.31562e-05	2.89945e-05	4.75539e-05	6.01069e-05	4.2626e-05	5.10239e-05
Ctcfl	6.27891e-07	2.48526e-06	1.29261e-06	1.26563e-06	6.73704e-07	1.54587e-06	2.35553e-06	3.1569e-06	3.11948e-07	1.86281e-06	3.26753e-06	4.0312e-06
Ctdnep1	2.2568e-05	2.89672e-05	1.81372e-05	3.00488e-05	3.21242e-05	2.22689e-05	3.0773e-05	4.16301e-05	3.30504e-05	2.78757e-05	2.44791e-05	2.58253e-05
Ctdp1	8.4735e-06	5.84831e-06	9.08523e-06	4.13228e-06	7.45245e-06	7.05233e-06	6.90708e-06	3.90297e-06	9.92958e-06	7.42883e-06	5.79595e-06	1.41461e-05
Ctdsp1	0.000109634	9.01551e-05	9.40859e-05	0.000107257	8.50203e-05	8.75397e-05	0.000103974	8.66896e-05	9.37709e-05	0.000105678	9.59662e-05	8.18342e-05
Ctdsp2	1.50354e-05	3.28482e-05	2.64239e-05	2.00663e-05	3.04619e-05	3.00514e-05	1.27274e-05	2.88873e-05	2.50329e-05	1.94146e-05	2.88383e-05	2.62536e-05
Ctdspl	1.87954e-06	1.10244e-06	2.73791e-06	2.68602e-06	3.45262e-06	5.15209e-06	0	4.72955e-07	4.57276e-07	3.2786e-06	7.73491e-06	5.03753e-06
Ctdspl2	3.31302e-06	4.64499e-06	6.97421e-06	4.1923e-06	4.84368e-06	5.99556e-06	4.4034e-06	2.53608e-06	8.24126e-06	3.1987e-06	4.11796e-06	1.02523e-05
Ctf1	8.62055e-06	7.71415e-06	1.13032e-05	6.44376e-06	8.24662e-06	6.13269e-06	2.03651e-05	1.55815e-05	8.80961e-06	7.98905e-06	1.22821e-05	8.15205e-06
Cth	0.000376257	0.000504237	0.000277651	0.000545196	0.000798222	0.000468361	0.000306739	0.000431757	0.000312615	0.000407209	0.000655853	0.00041644
Ctif	2.00417e-05	1.66661e-05	3.05439e-05	1.47766e-05	1.5684e-05	2.81075e-05	2.11597e-05	1.70022e-05	2.7378e-05	1.55493e-05	1.10555e-05	2.29828e-05
Ctla4	0.000242268	0.000211686	0.00023561	0.000219005	0.00022146	0.000220345	0.000249111	0.000193192	0.000245053	0.000228286	0.000221004	0.000268894
Ctnna1	9.21452e-05	9.40402e-05	0.000119142	0.000108036	0.000113683	0.000117352	9.03008e-05	0.000106106	0.00012732	0.000116025	0.000142905	0.000103276
Ctnnal1	3.23579e-06	3.24877e-06	3.841e-06	2.61026e-06	2.99635e-06	2.15156e-06	6.85172e-06	4.27668e-06	5.65363e-06	3.94411e-06	2.31047e-06	2.97071e-06
Ctnnb1	0.000159616	0.000175351	0.000163292	0.00016852	0.000167607	0.000174755	0.000181078	0.000170764	0.000139743	0.000204697	0.000195907	0.000158503
Ctnnbip1	2.18954e-06	5.67122e-06	3.99907e-06	3.15003e-05	3.4593e-05	2.42626e-05	7.77792e-06	4.03398e-06	2.2019e-06	2.63953e-05	2.26757e-05	2.7073e-05
Ctnnbl1	1.75495e-05	1.48894e-05	1.34426e-05	1.3454e-05	1.25111e-05	1.63378e-05	1.52008e-05	1.45301e-05	1.31637e-05	1.45428e-05	1.93865e-05	1.74723e-05
Ctnnd1	5.96709e-05	9.05436e-05	7.32722e-05	7.68576e-05	7.97251e-05	7.84132e-05	8.50824e-05	7.04143e-05	6.10547e-05	7.69825e-05	7.98298e-05	7.84448e-05
Ctns	1.23625e-05	1.51451e-05	9.95025e-06	1.02623e-05	1.07174e-05	1.23663e-05	7.36243e-06	1.3749e-05	1.61223e-05	9.81243e-06	1.42842e-05	1.69943e-05
Ctps	5.4847e-06	6.08232e-06	2.37371e-06	5.5938e-06	4.37817e-06	3.58853e-06	1.14825e-05	9.82151e-06	5.59627e-06	6.63547e-06	5.52996e-06	5.31519e-06
Ctps2	1.66085e-05	2.41515e-05	1.53349e-05	1.67408e-05	1.98367e-05	1.46241e-05	2.20064e-05	1.59732e-05	1.01501e-05	2.17132e-05	2.50087e-05	1.70611e-05
Ctr9	4.89794e-05	3.75664e-05	4.54025e-05	3.7424e-05	2.48654e-05	3.79469e-05	3.73575e-05	3.23241e-05	4.56427e-05	4.62874e-05	2.9152e-05	3.76705e-05
Ctrc	0	4.0491e-06	3.39784e-06	1.42801e-06	2.51582e-06	1.62623e-06	1.05227e-06	2.01991e-06	1.57631e-06	3.48909e-07	1.1783e-06	1.01322e-06
Ctrl	0	0	1.48436e-07	0	0	6.29268e-08	0	8.33793e-07	6.66328e-07	1.39132e-07	0	0
Ctsa	9.84872e-05	7.94647e-05	0.000126048	9.9921e-05	0.000102245	0.000126963	0.000118897	0.000110093	0.000150543	0.000104677	0.000114087	0.000128485
Ctsb	0.000328811	0.00032623	0.000354267	0.000428147	0.00045894	0.000440605	0.000360672	0.000353047	0.000334094	0.00044317	0.000440429	0.000441982
Ctsc	3.60212e-05	1.97677e-05	2.10496e-05	0.000218427	0.000251673	0.000254249	2.63429e-05	1.65475e-05	2.30558e-05	0.000184238	0.00018176	0.000179467
Ctsd	3.79944e-07	4.48607e-07	5.99153e-07	1.42842e-06	9.30365e-07	1.47207e-06	0	5.33534e-07	4.33911e-06	5.61074e-07	8.40624e-07	0
Ctse	0	0	4.79548e-07	0	0	1.84895e-07	0	1.51516e-07	0	0	0	0
Ctsf	9.6784e-06	1.26687e-05	1.84374e-05	1.04271e-05	8.77727e-06	1.54836e-05	7.67983e-06	7.40338e-06	1.78936e-05	9.89907e-06	1.31642e-05	2.24305e-05
Ctsh	0.000182862	0.000219346	0.000268824	0.00019086	0.000217743	0.000263239	0.000218672	0.000220109	0.0002773	0.000187029	0.000227551	0.000272236
Ctsk	0	1.58501e-07	2.85971e-07	0	0	0	0	0	0	0	0	0
Ctsl	0.000492179	0.000653656	0.000624576	0.000622512	0.000869549	0.000770398	0.000492107	0.000808967	0.000828616	0.000735062	0.00112623	0.000928517
Ctso	5.14802e-05	8.18222e-05	6.94136e-05	6.087e-05	7.20485e-05	5.99946e-05	7.48833e-05	8.74279e-05	6.45071e-05	5.20036e-05	7.5332e-05	5.49617e-05
Ctss	4.01852e-06	3.80778e-07	8.76179e-06	1.70088e-06	4.57732e-06	1.45953e-05	8.93432e-06	2.85268e-07	5.20956e-06	2.72117e-06	1.06598e-06	1.52815e-06
Ctsz	0.00016165	0.000140499	0.000159288	0.000185425	0.000177424	0.000186975	0.000183352	0.000185636	0.000252228	0.000208081	0.000251526	0.000268134
Cttn	3.09934e-05	2.84877e-05	1.68015e-05	2.72955e-05	2.66669e-05	1.98173e-05	3.41923e-05	2.20883e-05	2.42783e-05	3.58353e-05	3.15804e-05	2.61561e-05
Cttnbp2nl	0	5.22047e-07	1.19507e-06	1.54427e-06	1.22378e-06	1.70457e-06	0	4.83332e-07	2.67987e-06	1.03673e-06	1.8254e-06	2.87326e-06
Ctu1	3.20685e-06	2.69309e-06	5.40237e-06	3.83146e-06	2.82471e-06	3.4599e-06	5.25698e-06	4.83926e-06	6.40727e-06	5.91757e-06	2.31914e-06	5.38306e-06
Cuedc1	0	0	0	8.87791e-08	4.21862e-07	2.89147e-07	0	0	0	0	7.09784e-07	0
Cuedc2	2.48307e-05	1.32972e-05	9.95833e-06	1.54503e-05	1.52163e-05	1.44637e-05	1.48028e-05	1.19077e-05	1.31701e-05	1.45768e-05	1.79291e-05	1.20998e-05
Cul1	6.84669e-05	8.2229e-05	9.47188e-05	7.74122e-05	0.000100441	9.32883e-05	9.17156e-05	9.13617e-05	8.76805e-05	8.7346e-05	8.77717e-05	8.99271e-05
Cul2	3.39055e-05	3.53054e-05	3.57576e-05	2.96483e-05	4.08784e-05	3.4816e-05	4.65537e-05	4.54297e-05	4.82791e-05	3.71174e-05	3.93386e-05	4.24028e-05
Cul3	7.72168e-05	7.74403e-05	9.07914e-05	6.66683e-05	7.36803e-05	8.60146e-05	5.72645e-05	7.15362e-05	8.84056e-05	6.36963e-05	6.62957e-05	8.27218e-05
Cul4a	6.88383e-05	7.11359e-05	8.21096e-05	6.44046e-05	7.43073e-05	8.80104e-05	4.21657e-05	7.86941e-05	5.26981e-05	6.00389e-05	8.22704e-05	8.15698e-05
Cul4b	1.46166e-05	2.47284e-05	2.78962e-05	2.22691e-05	2.57694e-05	2.22407e-05	2.32628e-05	1.64445e-05	2.26371e-05	2.517e-05	2.51868e-05	2.25929e-05
Cul5	4.47836e-05	3.08202e-05	4.10271e-05	3.83839e-05	2.59747e-05	4.24638e-05	5.15718e-05	3.37394e-05	3.63883e-05	3.99564e-05	2.24809e-05	3.76119e-05
Cul9	0	2.41934e-06	2.14275e-06	2.57006e-06	3.56621e-06	1.9566e-06	1.60692e-06	3.08426e-06	2.14005e-06	2.45751e-06	4.42312e-06	2.69549e-06
Cuta	0.000104652	8.49876e-05	8.68977e-05	9.49911e-05	8.71636e-05	7.45962e-05	8.99948e-05	9.10375e-05	8.2752e-05	8.4808e-05	7.41933e-05	7.60079e-05
Cutal	5.00105e-05	5.8428e-05	5.2452e-05	4.09094e-05	6.06225e-05	4.74495e-05	3.455e-05	7.53362e-05	4.50454e-05	5.12004e-05	5.46348e-05	4.85462e-05
Cutc	1.9667e-05	2.52541e-05	1.73721e-05	1.41286e-05	1.97422e-05	1.71959e-05	1.09728e-05	1.90211e-05	1.157e-05	1.21027e-05	1.94585e-05	1.29204e-05
Cux1	2.55504e-05	1.82468e-05	2.92941e-05	2.53201e-05	1.77189e-05	2.3051e-05	2.26645e-05	1.79547e-05	2.46418e-05	1.96948e-05	1.38368e-05	2.53611e-05
Cux2	1.37193e-06	7.49391e-07	8.54896e-06	4.51411e-06	1.83541e-06	1.82831e-05	9.70128e-06	1.01897e-06	1.05036e-05	5.16442e-06	1.45076e-06	1.66654e-05
Cwc15	0.000147217	0.000131623	0.000136309	0.000129616	0.000116549	0.000128578	0.000147292	0.000127829	0.000159291	0.000141603	0.000107209	0.000152306
Cwc22	1.76339e-05	6.34038e-06	8.65188e-06	1.2488e-05	1.19605e-05	8.10188e-06	1.036e-05	1.18889e-05	1.37836e-05	9.92852e-06	1.17204e-05	1.04805e-05
Cwc25	1.94645e-05	7.80824e-06	1.80387e-05	1.64852e-05	1.31696e-05	1.79341e-05	1.71858e-05	1.2891e-05	2.82913e-05	1.78706e-05	1.48436e-05	1.75985e-05
Cwc27	1.6525e-05	1.54979e-05	1.38431e-05	1.4472e-05	1.05347e-05	1.26583e-05	1.48149e-05	1.67795e-05	1.14172e-05	1.13203e-05	1.20133e-05	1.80654e-05
Cwf19l1	1.70444e-05	1.68845e-05	1.77945e-05	1.46557e-05	2.04085e-05	1.89226e-05	1.90382e-05	7.87378e-06	7.68778e-06	1.41998e-05	1.49025e-05	1.64609e-05
Cwf19l2	3.45505e-05	3.19251e-05	3.26899e-05	2.72642e-05	2.95507e-05	2.96354e-05	2.97532e-05	3.29134e-05	2.63115e-05	2.59061e-05	3.45535e-05	5.02631e-05
Cx3cr1	2.3834e-05	2.30148e-05	3.57837e-05	2.57005e-05	3.36199e-05	2.90507e-05	2.79628e-05	2.26576e-05	4.1532e-05	2.34992e-05	2.75813e-05	4.58095e-05
Cxadr	5.64586e-05	0.000106829	6.91639e-05	9.77954e-05	0.000144848	9.65944e-05	8.7756e-05	9.98747e-05	8.87256e-05	0.000108967	0.000161399	0.000106306
Cxcl1	3.81635e-06	9.18469e-06	6.8314e-06	1.0834e-05	3.29893e-05	8.77216e-06	4.45035e-06	1.34147e-05	3.67466e-05	7.03222e-06	2.82295e-05	3.08099e-05
Cxcl10	3.11321e-05	6.30037e-06	2.48813e-05	3.02285e-05	1.82711e-05	2.47914e-05	0.000113741	4.82405e-05	0.000406607	5.60683e-05	8.0101e-05	0.000554706
Cxcl12	0.000236227	0.000239466	0.000193378	0.00020629	0.000225144	0.000227489	0.000187505	0.00020472	0.00013381	0.000200082	0.000188793	0.000189766
Cxcl13	0	0	0	2.17733e-07	9.58029e-07	7.18115e-07	0	0	3.11948e-07	2.09598e-07	1.01758e-07	0
Cxcl14	0	0	6.14537e-08	7.38747e-08	2.46914e-08	2.32245e-07	0	0	0	0	2.98459e-07	8.96315e-07
Cxcl16	2.61803e-06	2.63503e-06	1.14987e-06	5.04193e-06	3.61928e-06	3.73904e-06	2.57468e-06	2.69553e-06	6.31923e-06	4.75007e-06	3.35226e-06	9.11688e-06
Cxcl2	0	0	0	2.31022e-07	1.41488e-07	2.1236e-07	0	1.10971e-07	1.32503e-05	0	0	1.19778e-05
Cxcl3	0	0	0	0	0	0	0	0	5.28015e-07	0	0	0
Cxcl9	0.0004967	0.000439921	0.000191621	0.000572783	0.000396476	0.000193528	0.000604717	0.000453087	0.000275416	0.000628881	0.000505505	0.000246092
Cxxc1	3.70215e-05	2.18793e-05	2.89654e-05	3.07958e-05	2.01959e-05	2.55845e-05	4.16921e-05	2.42773e-05	2.92808e-05	3.44879e-05	2.10372e-05	3.47032e-05
Cxxc5	6.84019e-05	7.87986e-05	9.39034e-05	6.21641e-05	6.77276e-05	8.08058e-05	5.6751e-05	5.97588e-05	7.54473e-05	4.80758e-05	7.35497e-05	6.66925e-05
Cyb561	5.04009e-06	2.8207e-06	1.48603e-06	1.22882e-05	1.08041e-05	7.31334e-06	2.71146e-06	5.64729e-06	4.19195e-06	1.66114e-05	8.42109e-06	3.46125e-06
Cyb561a3	1.11967e-05	1.30862e-05	8.50737e-06	8.74692e-06	1.29181e-05	7.77489e-06	1.42078e-05	5.59578e-06	1.29658e-05	8.8192e-06	1.03989e-05	1.00325e-05
Cyb561d1	6.18663e-06	7.06212e-06	2.64997e-06	3.62338e-06	4.19795e-06	3.10308e-06	0	3.02214e-06	3.6938e-06	4.55114e-06	1.90505e-06	3.3678e-06
Cyb561d2	1.69987e-05	1.75846e-05	1.30887e-05	1.12403e-05	1.19355e-05	1.23621e-05	1.18168e-05	2.19022e-05	1.54139e-05	1.50587e-05	1.00674e-05	1.06436e-05
Cyb5a	0.00269728	0.0033566	0.00279653	0.00150176	0.00194493	0.00178983	0.00272253	0.00346916	0.00306009	0.00159924	0.00204524	0.00207084
Cyb5b	0.000581085	0.00053914	0.000441887	0.000389923	0.000392634	0.000334122	0.000510583	0.000502302	0.000390624	0.000410919	0.000379095	0.000288238
Cyb5d1	1.24119e-06	1.65316e-06	4.93628e-07	4.55825e-07	3.58448e-07	1.5994e-06	0	3.03997e-07	3.14354e-07	2.83547e-07	1.34708e-06	4.0216e-07
Cyb5d2	1.81308e-05	1.11366e-05	1.60775e-05	1.41563e-05	1.36638e-05	1.5942e-05	8.59489e-06	1.02958e-05	1.92577e-05	1.07055e-05	1.26289e-05	1.70704e-05
Cyb5r1	3.7861e-06	4.04533e-06	1.73529e-06	2.23371e-06	1.84254e-06	4.25073e-06	2.65692e-06	2.25054e-06	1.28409e-06	2.35025e-06	4.67772e-06	3.72916e-06
Cyb5r3	0.000645891	0.000660776	0.000729806	0.00065502	0.000677963	0.000730363	0.000671486	0.000609262	0.000685507	0.000667588	0.00063381	0.000706502
Cyb5r4	1.95856e-05	2.29369e-05	2.6785e-05	3.54648e-05	2.57937e-05	2.70496e-05	2.02112e-05	2.48588e-05	2.82301e-05	3.49693e-05	2.33563e-05	2.92527e-05
Cyb5rl	1.23609e-05	1.06518e-05	7.06853e-06	8.63084e-06	6.41645e-06	9.37401e-06	6.73864e-06	9.63789e-06	9.98428e-06	8.91137e-06	7.5334e-06	8.75838e-06
Cyba	1.02453e-05	8.76309e-07	4.35331e-07	9.50943e-07	2.48945e-07	4.17081e-06	0	0	9.35844e-07	0	6.56029e-07	6.53026e-07
Cybb	6.83022e-06	5.88753e-07	1.77622e-06	2.86472e-06	1.90492e-06	8.86818e-06	0	2.02553e-07	3.37974e-06	9.83197e-07	2.38208e-06	1.40637e-06
Cybc1	8.60851e-06	6.11386e-06	4.46136e-06	5.63033e-06	5.7412e-06	5.54279e-06	3.62739e-06	4.72971e-06	9.57484e-06	4.8878e-06	6.37185e-06	7.35337e-06
Cyc1	0.00029918	0.000332447	0.000256216	0.000339472	0.000387607	0.000297494	0.00024517	0.000297506	0.000262397	0.000314348	0.000336412	0.000304688
Cycs	0.000236078	0.000254421	9.06087e-05	0.000231984	0.000342453	0.000135749	0.000249527	0.000260715	0.00012841	0.000238186	0.000328204	0.000198455
Cyfip1	4.07739e-05	5.0207e-05	3.89994e-05	3.79651e-05	4.74172e-05	3.83703e-05	4.10151e-05	3.756e-05	2.93591e-05	4.72661e-05	3.89203e-05	2.86695e-05
Cyfip2	0	0	1.07516e-07	4.06135e-07	4.99761e-07	5.6633e-07	0	1.10971e-07	6.09171e-07	0	1.28858e-07	1.68856e-07
Cygb	0	4.52069e-08	6.27135e-07	1.86862e-07	2.46914e-08	5.76229e-07	0	0	0	0	1.25151e-06	0
Cyhr1	5.5911e-05	6.18992e-05	5.4629e-05	5.90744e-05	5.82306e-05	5.89514e-05	7.46497e-05	5.60974e-05	3.84597e-05	5.40745e-05	5.01713e-05	6.11668e-05
Cyld	2.4903e-05	2.80157e-05	2.42167e-05	1.92926e-05	1.53009e-05	2.30104e-05	1.46424e-05	1.9028e-05	1.70321e-05	2.07914e-05	3.20618e-05	1.78755e-05
Cym	0	0	1.46168e-07	0	0	2.58225e-07	0	0	0	0	0	0
Cyp17a1	2.9207e-05	1.66379e-05	1.80978e-05	0.000195305	0.000112913	0.000163182	1.87647e-05	9.66031e-06	1.57593e-05	0.000134679	8.30449e-05	0.000117327
Cyp1a1	0	3.29148e-07	9.37254e-07	1.04402e-07	2.16202e-07	3.0096e-07	1.11849e-06	6.55969e-07	6.5874e-07	0	8.59763e-07	4.84539e-07
Cyp1a2	0.00178393	0.00259128	0.00266872	0.000646647	0.000790794	0.000985537	0.00189959	0.00303325	0.00271674	0.000652218	0.00103642	0.00113568
Cyp20a1	1.35128e-05	1.26525e-05	1.00256e-05	1.45092e-05	1.70353e-05	1.41293e-05	4.74048e-06	1.68984e-05	1.37468e-05	1.35847e-05	1.61991e-05	1.85589e-05
Cyp26a1	3.86055e-05	7.04877e-05	0.000113218	2.05524e-05	2.50453e-05	7.60635e-05	2.16025e-05	6.04114e-05	0.000103483	1.70751e-05	3.17979e-05	6.22824e-05
Cyp26b1	0	0	0	0	0	3.98867e-07	0	0	0	0	0	0
Cyp27a1	0.00052874	0.000582279	0.000648882	0.000317752	0.000314778	0.00044938	0.000472406	0.00055897	0.000610034	0.000305744	0.000322314	0.000425644
Cyp2a12	0.000659921	0.000720146	0.000772297	0.000995012	0.00103147	0.00106085	0.000699157	0.000789546	0.00086372	0.000994373	0.0010861	0.00116071
Cyp2a22	0.000258465	0.000121922	0.000198281	0.000132857	7.36572e-05	7.76376e-05	0.000269399	0.000137432	0.000253642	0.000134345	0.00010781	0.000102799
Cyp2a4	0.000507476	0.000760133	0.000486376	0.000797382	0.000598691	0.00110199	0.00067933	0.0013905	0.00104563	0.000866619	0.00113119	0.00181574
Cyp2a5	0.00119046	0.00213821	0.00217515	0.000346677	0.000507756	0.000656717	0.00171955	0.00412024	0.00329818	0.00049299	0.00139613	0.00138616
Cyp2b10	2.01781e-05	2.76489e-05	2.17908e-05	5.08819e-05	7.56684e-05	5.31034e-05	1.92518e-05	3.13294e-05	2.15755e-05	3.89931e-05	7.53829e-05	4.51593e-05
Cyp2b13	0.000140156	3.12634e-05	9.98043e-05	6.21279e-05	6.48404e-05	0.000101139	9.59115e-05	2.73558e-05	0.000101912	5.81102e-05	5.01247e-05	8.41258e-05
Cyp2b23	0	0	6.90859e-08	1.85463e-07	0	0	1.28012e-06	0	0	2.03234e-07	2.06801e-07	0
Cyp2b9	0.000165376	0.000168142	0.00020012	0.000196635	0.000214078	0.000274849	0.000181345	0.000147394	0.000200357	0.000174658	0.000187543	0.000237488
Cyp2c23	0.000266375	0.00037497	0.000522229	0.000312997	0.000345664	0.00052683	0.000223074	0.000358988	0.000401312	0.000299281	0.000364528	0.000437448
Cyp2c29	0.00210715	0.00428299	0.00309277	0.0013934	0.00129928	0.00182451	0.00187887	0.00389357	0.00283626	0.00127969	0.00131656	0.00178631
Cyp2c37	0.00128572	0.00135876	0.00188062	0.000526312	0.000387194	0.000846194	0.00109509	0.00116938	0.0014483	0.000467862	0.000361909	0.000601983
Cyp2c38	0.000107154	0.000198183	0.000256111	2.79638e-05	5.26496e-05	7.18445e-05	0.000125471	0.000188424	0.000209777	2.29865e-05	5.09413e-05	6.40819e-05
Cyp2c39	3.86779e-05	2.97337e-05	3.0589e-05	1.12007e-05	6.63958e-06	1.19497e-05	9.19666e-06	2.36864e-05	3.06697e-05	8.59104e-06	7.57416e-06	7.92878e-06
Cyp2c40	0.000660184	0.000852923	0.00121024	0.00050983	0.000499976	0.0012583	0.000596408	0.000755053	0.0010595	0.000468554	0.000553548	0.00107549
Cyp2c50	0.00111914	0.00209088	0.00199287	0.000463791	0.000850757	0.00100258	0.00107093	0.00181457	0.00152987	0.000414754	0.000841836	0.00072737
Cyp2c54	0.000422455	0.000848606	0.000863559	0.000164162	0.000368566	0.000455537	0.0003726	0.000714943	0.000633741	0.000154393	0.000350015	0.000309727
Cyp2c55	1.42207e-05	5.07732e-05	1.77849e-05	7.13118e-06	2.17492e-05	8.25978e-06	1.7057e-05	5.80069e-05	2.48854e-05	6.40278e-06	2.6472e-05	1.21741e-05
Cyp2c65	0	0	0	0	0	5.03712e-08	0	0	0	0	0	2.69503e-07
Cyp2c66	0	2.63516e-07	0	1.99139e-07	9.83405e-08	1.69973e-07	1.05005e-06	0	0	0	1.02244e-07	7.34183e-07
Cyp2c67	0.000327194	0.000423778	0.000500857	0.000147984	0.00017328	0.000281195	0.000317752	0.000395313	0.000406343	0.000151406	0.000186692	0.000254941
Cyp2c68	0.000802914	0.00103533	0.00109947	0.000669028	0.000680044	0.000981628	0.000849422	0.000940088	0.0010169	0.0006207	0.000725181	0.000863011
Cyp2c69	0.00120386	0.000837853	0.00161947	0.00047138	0.000343824	0.0010737	0.000952086	0.00074348	0.00143979	0.000432342	0.000403274	0.000851715
Cyp2c70	0.00088023	0.000817914	0.000875342	0.000956941	0.000758876	0.00115863	0.000757856	0.000640371	0.000896374	0.000842644	0.000683283	0.0010712
Cyp2d10	0.000628095	0.000759759	0.000828542	0.000607973	0.000705705	0.000803754	0.000567985	0.000748274	0.000782347	0.000556073	0.000668051	0.000640427
Cyp2d11	5.68151e-05	9.53517e-05	3.29647e-05	4.74708e-05	8.16376e-05	3.77734e-05	5.87614e-05	0.000105676	3.66797e-05	3.92875e-05	9.16764e-05	3.27668e-05
Cyp2d12	7.99869e-06	5.16003e-05	5.9236e-06	6.28152e-06	1.89305e-05	5.14363e-06	7.38761e-06	4.28272e-05	7.06014e-06	6.84549e-06	2.0866e-05	6.04824e-06
Cyp2d22	0.00031419	0.000405284	0.000341798	0.000302063	0.000383906	0.000346916	0.000263908	0.000406453	0.000311157	0.000280695	0.000375935	0.000322384
Cyp2d26	0.000820909	0.000896896	0.00099275	0.000962475	0.000944824	0.00107584	0.000755083	0.000892715	0.000908633	0.000937588	0.000917003	0.00102427
Cyp2d34	3.63405e-05	6.55816e-05	3.06126e-05	2.80755e-05	5.17401e-05	3.3721e-05	3.2285e-05	4.42693e-05	2.57476e-05	3.00421e-05	7.02257e-05	3.69175e-05
Cyp2d40	0.000150999	0.000233611	0.000177951	0.000120163	0.000151617	0.000119951	0.000147127	0.000226064	0.000142539	0.000137044	0.000154176	0.000108767
Cyp2d9	7.85739e-05	0.000914223	0.000278764	2.70075e-05	0.00020848	8.41398e-05	7.16676e-05	0.000833398	0.00017319	2.3492e-05	0.000203669	5.22097e-05
Cyp2e1	0.00625926	0.00966691	0.0113358	0.00142698	0.00182289	0.00351288	0.00523971	0.0083947	0.00898202	0.00132322	0.00182712	0.00283065
Cyp2f2	9.95438e-05	0.000183988	8.2777e-05	0.00144629	0.0020838	0.00157134	8.46847e-05	0.000176558	0.000108529	0.00138669	0.00186012	0.00172953
Cyp2g1	1.86735e-05	1.24804e-05	9.24603e-06	1.24822e-05	1.12399e-05	9.17967e-06	1.57164e-05	1.93607e-05	7.53524e-06	1.28282e-05	1.73888e-05	1.10047e-05
Cyp2j13	0	0	0	7.65999e-07	4.46033e-07	5.38233e-08	0	0	0	4.80846e-07	9.72688e-08	0
Cyp2j5	0.000518847	0.000622056	0.000615393	0.000496489	0.000551582	0.000621293	0.000434637	0.000584026	0.000588717	0.000440161	0.000499656	0.000538946
Cyp2j6	7.09991e-05	0.00011781	0.000101474	6.66256e-05	9.66683e-05	8.33198e-05	7.70852e-05	0.000123167	8.27429e-05	5.94868e-05	8.63334e-05	0.000102733
Cyp2j8	1.31584e-06	1.30159e-06	3.57176e-07	6.69869e-07	1.13621e-06	2.87937e-07	0	3.92574e-07	3.39373e-07	1.28694e-07	0	0
Cyp2j9	2.41958e-06	8.6474e-07	3.7501e-06	2.2351e-06	3.14191e-06	3.48668e-06	1.28012e-06	2.92972e-06	2.57404e-06	1.9246e-06	4.10764e-06	1.31032e-06
Cyp2r1	2.63531e-05	3.29944e-05	3.13137e-05	2.43074e-05	3.23043e-05	2.54328e-05	3.37672e-05	4.49735e-05	2.0179e-05	2.98126e-05	3.94475e-05	2.47801e-05
Cyp2u1	1.24554e-05	1.94246e-05	5.96855e-06	1.4266e-05	2.6257e-05	1.31275e-05	1.48144e-05	1.26482e-05	7.65962e-06	1.15676e-05	1.95595e-05	6.27386e-06
Cyp39a1	2.74939e-05	3.46004e-05	2.76097e-05	6.20718e-05	6.04627e-05	5.72705e-05	4.84739e-05	1.95057e-05	3.28428e-05	6.28856e-05	5.25187e-05	5.45411e-05
Cyp3a11	0.00413598	0.00771147	0.00550412	0.00236951	0.0045909	0.00361175	0.00381782	0.006972	0.00470192	0.00220094	0.00402627	0.00279377
Cyp3a13	0.00016125	0.000179751	0.000181291	0.000198056	0.00021249	0.000244274	0.000133758	0.00016193	0.000182541	0.000196653	0.000197153	0.000222994
Cyp3a16	2.49809e-05	9.57778e-06	1.64076e-05	1.32755e-05	6.74511e-06	8.79908e-06	2.57935e-05	9.37154e-06	1.39267e-05	1.06922e-05	7.00833e-06	6.22951e-06
Cyp3a25	0.000260988	0.000480016	0.000320892	0.000254747	0.000447197	0.000385134	0.000235109	0.000509447	0.000387706	0.00022792	0.000489892	0.000360893
Cyp3a41a	0.0025703	0.000106163	0.00196949	0.00100871	0.000101298	0.00130632	0.00223393	0.000108976	0.00195071	0.000979858	9.95319e-05	0.00103828
Cyp3a41b	0.00154945	0.000120587	0.000714038	0.000599882	0.000101924	0.000482818	0.00124619	9.96217e-05	0.000886143	0.000580465	7.55418e-05	0.000432744
Cyp3a44	5.49675e-05	1.28266e-05	5.46456e-05	4.49042e-05	1.11895e-05	7.27199e-05	4.14162e-05	8.47087e-06	3.64676e-05	4.55268e-05	1.01915e-05	6.1125e-05
Cyp3a57	1.07387e-06	7.41644e-06	6.03843e-06	2.71408e-06	3.77566e-06	3.42498e-06	0	3.34038e-06	2.49113e-06	3.40007e-06	5.23744e-06	2.22551e-06
Cyp3a59	2.19666e-05	7.20009e-05	4.98435e-05	4.25662e-05	7.00891e-05	5.6819e-05	2.84225e-05	7.81173e-05	4.40991e-05	4.55574e-05	7.43641e-05	5.73367e-05
Cyp46a1	0	0	2.88923e-07	2.39565e-06	1.88502e-06	1.67947e-06	0	0	7.12497e-07	2.17199e-06	1.75138e-06	1.37247e-06
Cyp4a10	0.00055897	0.0009423	0.00129353	0.000158844	0.000392375	0.000635484	0.000449212	0.000905439	0.00116547	0.000145593	0.000333524	0.000502354
Cyp4a12a	0	7.58114e-05	3.18371e-06	1.58896e-07	1.0246e-05	3.41041e-07	0	9.82621e-05	2.33122e-06	0	1.03055e-05	6.10513e-07
Cyp4a12b	0	3.2088e-05	1.52302e-06	1.58896e-07	2.5076e-06	2.19064e-07	0	5.10607e-05	2.31678e-07	0	2.88363e-06	0
Cyp4a14	0.000386108	0.000780062	0.000881517	0.000131776	0.000339006	0.000376978	0.000393148	0.000822091	0.000783048	0.00011252	0.000355041	0.000313649
Cyp4a31	1.35886e-05	3.20428e-05	2.1095e-05	3.81609e-06	1.69051e-05	1.47088e-05	1.86926e-05	1.87116e-05	1.84507e-05	3.58463e-06	9.03897e-06	9.33839e-06
Cyp4a32	1.2698e-06	3.26189e-06	4.80514e-06	8.27244e-07	1.79094e-06	2.22362e-06	0	3.47092e-06	2.82374e-06	1.04161e-06	1.90275e-06	4.49806e-06
Cyp4b1	0	3.1155e-07	1.44262e-07	1.12353e-07	2.60735e-07	9.9452e-07	0	0	0	3.25114e-07	8.35958e-07	5.09495e-07
Cyp4f13	2.99713e-05	4.43662e-05	7.81708e-05	4.7413e-05	5.05338e-05	8.1231e-05	3.47702e-05	3.88048e-05	7.68913e-05	4.6604e-05	3.99048e-05	6.8633e-05
Cyp4f14	0.00019164	0.000305539	0.000361894	0.00015093	0.000263959	0.000334433	0.000146811	0.000242245	0.00028685	0.000124202	0.000230532	0.000278833
Cyp4f15	4.84082e-05	8.18852e-05	9.91439e-05	4.47456e-05	7.38097e-05	8.2876e-05	5.95558e-05	6.09784e-05	7.49873e-05	2.96666e-05	7.00002e-05	6.41703e-05
Cyp4f16	1.09267e-06	2.08955e-06	3.97092e-06	4.30496e-06	3.69966e-06	3.89729e-06	5.92554e-06	2.76711e-06	1.64828e-06	5.78566e-06	4.19976e-06	3.9459e-06
Cyp4f17	4.9343e-06	1.4058e-05	7.86884e-06	4.58063e-06	1.08067e-05	6.46275e-06	5.41096e-06	1.47824e-05	1.11017e-05	5.47588e-06	9.1162e-06	8.19333e-06
Cyp4f18	0	0	0	8.16301e-08	0	4.38794e-07	0	0	0	0	0	0
Cyp4f37	0	5.62687e-07	6.09762e-07	8.61842e-08	8.32396e-08	2.33462e-07	0	0	1.0471e-06	0	3.75811e-07	4.08879e-07
Cyp4f39	3.02797e-06	1.15466e-06	1.13822e-06	3.14978e-07	4.67165e-07	2.99421e-07	0	3.33519e-07	8.4458e-07	3.64445e-07	2.78671e-06	2.48268e-06
Cyp4f40	0	7.53402e-07	1.3657e-06	1.19815e-06	1.24631e-06	2.29672e-06	1.10713e-06	2.91734e-07	4.07814e-07	2.74915e-06	1.01574e-06	1.6215e-07
Cyp4v3	1.07674e-05	1.01986e-05	2.63422e-05	1.23042e-05	6.60651e-06	1.75969e-05	2.42307e-05	7.41149e-06	1.23804e-05	6.47761e-06	6.35815e-06	8.20735e-06
Cyp4x1	0	0	3.54855e-07	0	0	4.39306e-08	0	0	0	0	1.87905e-07	0
Cyp51	0.00031979	0.000306523	0.00024244	0.000251435	0.00023979	0.000231007	0.000318054	0.000286835	0.000225747	0.000265632	0.000250411	0.000219461
Cyp7a1	0.000262789	0.000324355	0.000223587	8.39391e-05	0.000100384	0.000142224	0.000195427	0.000242023	0.000174708	9.80233e-05	0.000105219	0.000103266
Cyp7b1	4.57558e-05	4.55651e-05	6.06959e-05	1.85542e-05	1.86374e-05	2.09547e-05	3.95999e-05	5.27663e-05	5.53676e-05	2.25253e-05	2.03292e-05	2.47554e-05
Cyp8b1	0.000126624	0.000449712	0.000239559	0.000131001	0.000343482	0.000263333	0.000121804	0.000475367	0.00028023	0.000120675	0.000385719	0.000227601
Cyren	2.57386e-06	2.85816e-06	2.28493e-06	3.40352e-06	2.71244e-06	1.64989e-06	9.22218e-06	6.99265e-06	8.11237e-07	5.68587e-06	4.93197e-06	1.50101e-06
Cys1	4.32094e-06	5.59369e-06	5.61413e-06	3.84489e-06	1.69724e-06	2.44607e-06	1.50211e-06	2.29652e-06	6.6117e-06	1.96844e-06	4.75086e-06	5.08546e-06
Cysltr2	0	0	0	0	1.76653e-07	6.29492e-07	0	2.16489e-07	0	9.78974e-08	0	0
Cystm1	1.78373e-05	1.71452e-05	1.78312e-05	2.97619e-05	2.56122e-05	2.41089e-05	1.85072e-05	2.04215e-05	1.92774e-05	4.3296e-05	4.59884e-05	3.84158e-05
Cyth1	2.03682e-05	1.19152e-05	1.62203e-05	1.2192e-05	1.86679e-05	1.58624e-05	7.18784e-06	1.62512e-05	1.53177e-05	1.34057e-05	1.61326e-05	2.27051e-05
Cyth2	1.9224e-05	1.61744e-05	2.24764e-05	9.16916e-06	1.2145e-05	1.84455e-05	1.99331e-05	1.64205e-05	2.08327e-05	1.72094e-05	1.37886e-05	1.89016e-05
Cyth3	1.30862e-06	3.73169e-06	2.28689e-06	2.54587e-06	2.14437e-06	1.92311e-06	3.51705e-06	4.11631e-06	1.70201e-06	1.32188e-06	2.05628e-06	3.35568e-06
Cyth4	0	0	0	2.13843e-07	3.49178e-07	4.69461e-07	0	0	6.23896e-07	0	0	0
Cytip	0	0	1.08599e-06	0	0	5.60239e-08	0	0	0	0	0	0
Cyyr1	3.92033e-07	1.50331e-06	2.50958e-06	2.03806e-06	1.14927e-06	2.64834e-06	5.12677e-06	0	5.48998e-06	8.45133e-07	1.34053e-06	5.16061e-06
D030056L22Rik	7.64223e-06	5.36296e-06	8.97124e-06	6.09586e-06	1.17217e-05	8.43122e-06	6.15857e-06	8.52978e-06	1.04696e-05	6.30752e-06	9.61646e-06	5.29857e-06
D10Jhu81e	7.88975e-05	9.64993e-05	7.58544e-05	9.13097e-05	9.21141e-05	8.17649e-05	8.04586e-05	9.01563e-05	8.34276e-05	7.64344e-05	0.000115926	8.50609e-05
D10Wsu102e	2.32863e-05	1.26498e-05	1.58087e-05	1.43089e-05	1.80415e-05	1.51852e-05	2.33717e-05	1.57028e-05	1.59264e-05	1.51844e-05	1.34857e-05	1.60892e-05
D11Wsu47e	4.78047e-06	2.24546e-06	3.53467e-06	5.19016e-06	3.57712e-06	5.23482e-06	0	3.09514e-06	2.96924e-06	5.54336e-06	4.85912e-06	4.09992e-06
D130040H23Rik	0	0	0	0	0	1.05726e-07	0	5.91106e-07	0	0	2.13768e-07	0
D130043K22Rik	1.54974e-05	5.76643e-06	8.46632e-06	9.54632e-06	7.5269e-06	6.15327e-06	7.06041e-06	6.77695e-06	5.02027e-06	7.31279e-06	3.72292e-06	9.73404e-06
D16Ertd472e	2.13333e-05	1.57085e-05	2.19766e-05	1.55763e-05	1.18725e-05	1.9318e-05	3.17424e-05	1.71413e-05	3.07924e-05	1.50694e-05	1.96113e-05	3.2037e-05
D17H6S53E	1.11825e-05	8.85441e-06	1.35284e-05	1.007e-05	9.88211e-06	1.12232e-05	2.08119e-06	1.77851e-05	9.21511e-06	1.12853e-05	1.62437e-05	9.4385e-06
D17Wsu92e	0.000208735	0.000198809	0.000274561	0.000218321	0.000187079	0.000245515	0.000222938	0.000159867	0.000241675	0.000220189	0.000171761	0.000220386
D1Ertd622e	1.07901e-05	7.49735e-06	8.46911e-06	1.32723e-05	1.30182e-05	1.28267e-05	3.71232e-06	7.04306e-06	9.91414e-06	1.76669e-05	2.71282e-05	1.54742e-05
D230025D16Rik	4.51576e-05	4.51943e-05	7.19071e-05	3.78738e-05	4.30393e-05	5.95909e-05	5.24878e-05	3.95865e-05	7.57746e-05	4.01218e-05	3.55946e-05	5.64076e-05
D2hgdh	2.41948e-05	2.21435e-05	2.19328e-05	1.91773e-05	1.91156e-05	1.97859e-05	1.65838e-05	1.90708e-05	1.69914e-05	1.65633e-05	2.32136e-05	1.64406e-05
D330045A20Rik	0	0	2.75606e-07	0	8.15545e-08	0	0	0	0	0	0	0
D3Ertd254e	5.30707e-06	5.75133e-06	3.41884e-06	3.50559e-06	7.58563e-06	4.8317e-06	3.72549e-06	2.05267e-06	5.76712e-06	5.52682e-06	5.7161e-06	7.74406e-06
D3Ertd751e	1.2017e-05	1.0343e-05	1.34616e-05	1.33618e-05	1.17888e-05	1.05082e-05	7.57482e-06	1.05023e-05	8.75111e-06	1.22903e-05	8.38153e-06	7.90806e-06
D430042O09Rik	5.53614e-06	6.92717e-06	6.57181e-06	7.32241e-06	1.24518e-05	7.32068e-06	2.1538e-06	1.26899e-05	8.07738e-06	6.87591e-06	9.20394e-06	1.45226e-05
D5Ertd579e	8.12232e-06	3.28881e-06	3.98112e-06	6.23445e-06	6.32708e-06	4.06361e-06	5.08132e-06	4.61748e-06	3.16949e-06	5.81246e-06	8.82702e-06	6.38922e-06
D630003M21Rik	0	1.00076e-07	1.62572e-07	5.70983e-07	1.61253e-07	1.76022e-07	0	0	5.65852e-07	2.731e-07	1.62523e-06	0
D630036H23Rik	0	0	1.59362e-07	9.77245e-08	0	3.24958e-08	0	5.64409e-07	0	0	2.54638e-07	0
D630039A03Rik	1.85185e-05	1.89006e-05	2.04149e-05	8.15283e-06	6.83452e-06	9.08164e-06	2.55404e-05	1.53908e-05	9.15913e-06	1.04159e-05	1.08434e-05	6.35284e-06
D630045J12Rik	0	4.15581e-07	8.36242e-08	0	5.81919e-08	2.59504e-08	0	0	0	0	1.31826e-06	8.2024e-08
D6Wsu163e	5.83249e-06	8.67618e-06	9.79939e-06	6.55197e-06	6.30395e-06	6.31219e-06	1.2088e-06	9.3947e-06	7.25574e-06	6.7219e-06	4.73095e-06	7.97018e-06
D8Ertd738e	0.000177732	0.000121261	0.000141001	0.000138512	0.000116393	0.000125615	0.000170642	0.00011846	0.000147063	0.000137155	0.000110493	0.000143414
D930048N14Rik	2.79596e-06	7.62061e-07	7.97103e-07	8.80933e-07	5.42303e-07	1.5889e-06	0	2.27207e-06	0	8.84593e-07	0	0
Daam1	9.07931e-05	6.89191e-05	7.41926e-05	5.98803e-05	5.45196e-05	7.05334e-05	5.27913e-05	5.22454e-05	4.98393e-05	5.36584e-05	5.19752e-05	6.48485e-05
Daam2	3.41511e-06	0	0	0	0	4.8795e-07	0	0	0	0	8.02609e-07	0
Dab1	0	6.78008e-08	0	2.53167e-07	0	1.65717e-08	0	0	0	0	2.22712e-07	0
Dab2	0	2.43582e-07	0	5.35817e-07	0	1.52348e-06	0	2.6393e-07	0	4.55957e-07	4.74967e-07	6.61354e-07
Dab2ip	1.13492e-05	5.34532e-06	7.34076e-06	8.17198e-06	9.05603e-06	8.26263e-06	1.49326e-05	3.17593e-06	8.96893e-06	7.2844e-06	7.38935e-06	6.66559e-06
Dact1	3.41511e-06	3.43461e-06	5.56753e-06	7.61061e-07	2.99468e-06	1.97625e-06	2.00853e-06	1.52773e-06	4.0826e-06	0	1.66293e-06	9.00087e-07
Dact2	2.21848e-06	2.93643e-06	3.72185e-06	3.30813e-06	3.14028e-06	2.27729e-06	4.30812e-06	5.27965e-06	5.65523e-07	2.81729e-06	5.08959e-06	5.48474e-06
Dad1	0.000200127	0.000200418	0.000195958	0.000219922	0.000208859	0.000193063	0.000238169	0.000234572	0.000207042	0.00019725	0.000206243	0.000194495
Dag1	0.00011079	0.000137902	0.000120666	0.000117362	0.000123611	0.000130845	0.000113058	0.00013176	0.000132852	0.000122067	0.000152228	0.000114657
Daglb	2.20442e-05	2.2518e-05	2.05568e-05	2.12094e-05	2.54253e-05	2.06715e-05	2.2336e-05	2.79601e-05	2.03882e-05	2.16026e-05	2.08597e-05	2.26237e-05
Dalrd3	5.0703e-05	3.36657e-05	3.82175e-05	4.00625e-05	3.48637e-05	3.70252e-05	4.28717e-05	3.29683e-05	3.49406e-05	4.00832e-05	4.80099e-05	3.38976e-05
Dand5	6.85e-06	2.2562e-06	4.55476e-06	4.13121e-06	1.94795e-06	2.15287e-06	3.39785e-06	5.15406e-06	1.16721e-06	3.41307e-06	1.94063e-06	2.53619e-06
Dap	0.000696055	0.000513949	0.000490957	0.000591703	0.000473651	0.000431832	0.000742398	0.000588082	0.000452766	0.000618831	0.000505908	0.000498438
Dap3	4.82956e-05	5.63988e-05	5.61668e-05	4.42894e-05	5.4747e-05	4.39914e-05	5.69984e-05	7.00823e-05	5.48207e-05	5.08448e-05	4.82634e-05	4.41452e-05
Dapk1	6.84965e-05	6.41435e-05	5.65092e-05	8.36584e-05	7.55651e-05	7.77076e-05	6.72552e-05	5.41583e-05	4.82508e-05	7.30964e-05	7.42355e-05	4.92651e-05
Dapk2	1.1303e-05	7.97228e-06	6.02772e-06	1.39161e-05	9.60551e-06	8.10063e-06	1.63298e-05	1.11326e-05	3.26317e-06	1.34694e-05	1.53211e-05	1.09632e-05
Dapk3	2.49848e-05	1.42314e-05	1.58039e-05	1.92046e-05	1.31129e-05	1.64965e-05	2.7863e-05	1.45986e-05	2.31943e-05	2.08168e-05	2.70333e-05	1.68949e-05
Dapp1	0	3.32085e-07	0	0	0	2.45418e-07	0	0	0	0	0	0
Dars	7.0545e-05	9.78633e-05	8.42642e-05	7.8463e-05	9.40385e-05	9.07335e-05	8.43882e-05	0.000103946	9.35517e-05	7.39997e-05	8.78535e-05	8.14585e-05
Dars2	1.23504e-05	1.7021e-05	1.47428e-05	1.42242e-05	1.59472e-05	1.42186e-05	5.28142e-06	1.69879e-05	1.63156e-05	1.55388e-05	1.33643e-05	7.1432e-06
Daxx	1.25792e-05	1.14401e-05	2.20741e-05	1.19283e-05	1.29875e-05	1.78557e-05	1.05517e-05	1.32568e-05	2.78032e-05	1.93947e-05	1.31087e-05	2.89641e-05
Dazap1	3.27832e-05	5.11293e-05	5.03109e-05	4.55581e-05	5.00958e-05	4.06953e-05	5.88312e-05	3.898e-05	3.89706e-05	4.77185e-05	4.0604e-05	4.87632e-05
Dazap2	0.000124025	0.000155438	0.000136455	0.000123316	0.000154252	0.000135978	0.00013245	0.00014087	0.000126071	0.000133793	0.000147135	0.000141224
Dazl	6.85635e-07	0	0	0	0	0	0	0	0	0	1.52858e-07	9.36466e-07
Dbf4	2.11106e-06	5.67992e-06	6.32017e-06	2.0593e-06	4.26205e-06	4.15433e-06	6.2541e-06	2.8801e-06	6.86502e-06	1.5418e-06	4.50067e-06	5.13962e-06
Dbi	0.00306665	0.00281289	0.00223171	0.00291287	0.00267004	0.0022112	0.00288388	0.00268299	0.00217381	0.00280633	0.00239415	0.00201849
Dbil5	0	1.12751e-06	7.55534e-07	1.43483e-06	1.1009e-06	7.28803e-07	0	0	0	1.00145e-06	9.17154e-08	1.20977e-06
Dbn1	0	0	0	0	0	2.39114e-08	0	0	5.9478e-07	7.2784e-08	0	0
Dbnl	4.25428e-05	3.35896e-05	2.89685e-05	4.52003e-05	3.00437e-05	3.077e-05	6.21742e-05	4.67041e-05	3.65944e-05	3.88753e-05	3.84926e-05	3.44056e-05
Dbp	1.92992e-06	9.09752e-06	5.09453e-05	1.68664e-06	2.1771e-05	3.29306e-05	0	3.69217e-06	3.99187e-05	6.35298e-07	1.78884e-05	2.92105e-05
Dbr1	1.90685e-05	1.54198e-05	1.29096e-05	8.61216e-06	1.19225e-05	1.26035e-05	3.4757e-06	9.24006e-06	2.60046e-05	7.39957e-06	8.27197e-06	3.18624e-05
Dbt	0.000161091	0.000195612	0.00015836	0.000136275	0.000187665	0.000157959	0.000170905	0.000179025	0.000123406	0.000123759	0.000173321	0.000131552
Dbx2	5.65704e-07	0	1.29113e-06	1.46343e-06	1.5791e-06	9.01637e-07	2.85206e-06	1.10416e-06	4.36581e-06	1.12295e-06	1.94307e-06	3.07698e-06
Dcaf1	2.12528e-05	1.55485e-05	2.60064e-05	1.96281e-05	2.51659e-05	2.47753e-05	3.49038e-05	1.85927e-05	3.30471e-05	2.50099e-05	2.7945e-05	2.96862e-05
Dcaf10	2.9981e-05	2.05751e-05	3.1573e-05	1.84674e-05	1.91357e-05	2.98173e-05	2.17929e-05	2.07375e-05	2.28065e-05	2.18083e-05	2.10316e-05	2.41571e-05
Dcaf11	0.000247218	0.000236476	0.000249687	0.000212314	0.000216816	0.000252199	0.000239429	0.000224144	0.000264932	0.000213867	0.000192098	0.000229191
Dcaf12	2.15758e-05	3.11054e-05	2.76637e-05	2.3347e-05	3.13309e-05	2.35587e-05	3.07828e-05	3.78556e-05	2.73948e-05	2.48284e-05	3.24824e-05	3.37888e-05
Dcaf12l1	5.98718e-06	3.67483e-06	5.38585e-06	7.28612e-06	7.72508e-06	6.07527e-06	6.61027e-06	5.70967e-06	4.01312e-06	1.18848e-05	7.26721e-06	9.81653e-06
Dcaf13	2.92059e-05	3.36765e-05	3.09041e-05	3.13435e-05	3.11056e-05	3.30942e-05	3.55939e-05	3.88526e-05	3.0903e-05	3.41411e-05	3.53085e-05	3.67692e-05
Dcaf15	2.70904e-06	5.49409e-06	3.41885e-06	4.54532e-06	5.16635e-06	4.62564e-06	3.54406e-06	7.34728e-06	6.06613e-06	4.84146e-06	4.39383e-06	9.42238e-06
Dcaf17	1.07261e-05	2.01982e-05	1.77094e-05	1.5168e-05	1.52198e-05	1.81604e-05	1.8688e-05	2.01116e-05	1.78315e-05	1.58183e-05	1.88048e-05	1.11322e-05
Dcaf4	4.23706e-06	2.91821e-06	3.19114e-06	5.61497e-06	3.48076e-06	2.70686e-06	7.28855e-06	6.10796e-06	3.69443e-06	5.96254e-06	3.53789e-06	2.14238e-06
Dcaf5	3.70862e-05	2.43722e-05	3.94838e-05	2.73752e-05	2.2261e-05	3.73057e-05	3.53413e-05	4.37405e-05	4.36813e-05	2.91899e-05	3.18136e-05	3.82423e-05
Dcaf6	1.33584e-05	2.3809e-05	3.5509e-05	1.72366e-05	2.64862e-05	3.04993e-05	2.07392e-05	2.52306e-05	2.18319e-05	1.53641e-05	2.50378e-05	1.90289e-05
Dcaf7	1.79911e-05	3.21961e-05	2.1754e-05	2.06654e-05	2.61764e-05	2.44721e-05	3.91693e-05	2.57565e-05	1.55774e-05	2.28365e-05	3.2247e-05	2.99093e-05
Dcaf8	8.41698e-05	7.45841e-05	0.00011563	7.29778e-05	7.47451e-05	0.000100409	9.62882e-05	8.60364e-05	9.75164e-05	7.44367e-05	8.71562e-05	0.000100325
Dcakd	3.01426e-05	4.03497e-05	3.42622e-05	4.02854e-05	4.30098e-05	4.49241e-05	3.6323e-05	3.21637e-05	4.7347e-05	4.65262e-05	4.4989e-05	5.04901e-05
Dcbld1	2.99972e-06	2.40299e-06	4.15234e-06	2.7617e-06	2.89556e-06	3.90916e-06	6.05776e-06	3.63071e-06	4.79745e-06	4.6658e-06	1.65031e-06	3.97099e-06
Dcbld2	1.2807e-06	1.30615e-06	4.36174e-07	9.08882e-07	2.48251e-07	4.96281e-07	3.6724e-06	1.56058e-06	1.64183e-06	1.49558e-06	1.46921e-06	8.27985e-07
Dcdc2a	5.16917e-07	2.09547e-06	2.92743e-06	3.41588e-07	7.20005e-07	1.53629e-06	0	8.12466e-07	1.15479e-06	1.62027e-06	4.01304e-07	6.25413e-07
Dcdc2b	5.65485e-07	4.68927e-07	2.91094e-07	8.72606e-07	1.25748e-07	2.93962e-07	0	8.90313e-07	0	1.76238e-07	0	7.93803e-07
Dchs1	0	0	0	1.56407e-07	0	8.24391e-08	0	0	0	0	1.39213e-06	4.17329e-07
Dck	9.23632e-06	8.77708e-06	1.95427e-06	2.53503e-06	8.47011e-06	2.03523e-06	7.52123e-06	9.28645e-06	1.97082e-06	1.88413e-06	7.02882e-06	3.53037e-06
Dclk3	9.1011e-06	1.2918e-05	6.67178e-06	9.64674e-06	1.63811e-05	1.09707e-05	9.90053e-06	1.07754e-05	2.68228e-06	8.38071e-06	6.20246e-06	7.78659e-06
Dclre1a	1.13939e-05	1.86132e-05	2.05053e-05	9.78449e-06	1.35714e-05	1.11455e-05	2.35242e-05	1.53103e-05	2.7504e-05	1.16879e-05	5.72821e-06	2.07629e-05
Dclre1b	9.81576e-06	4.71807e-06	3.22731e-06	3.49902e-06	2.11977e-06	3.6473e-06	3.08444e-06	3.32698e-06	2.8557e-06	4.21365e-06	2.43304e-06	3.54183e-06
Dclre1c	3.40446e-06	3.27943e-06	4.19477e-06	2.04143e-06	1.66969e-06	2.64658e-06	4.75884e-06	2.4276e-06	3.44239e-06	1.09815e-06	2.36193e-06	3.38861e-06
Dcn	3.0736e-05	3.29196e-06	7.39405e-06	4.0103e-06	1.23585e-05	2.78639e-05	6.03182e-06	4.22691e-06	9.01309e-07	2.23862e-06	7.18078e-06	1.70197e-06
Dcp1a	3.70193e-06	3.06871e-06	1.44116e-06	2.38824e-06	3.9687e-06	3.23753e-06	0	1.83915e-06	5.26828e-06	2.7775e-06	3.08162e-06	5.35679e-06
Dcp1b	2.83638e-06	4.52237e-06	1.89728e-06	2.8571e-06	3.64632e-06	1.59e-06	5.24634e-06	7.57145e-07	2.39407e-06	2.23385e-06	8.83002e-06	2.57937e-06
Dcp2	1.88968e-05	1.31721e-05	1.61856e-05	1.45902e-05	1.35191e-05	2.15595e-05	1.90479e-05	1.62619e-05	2.69991e-05	1.57656e-05	1.45463e-05	2.75007e-05
Dcps	1.35661e-05	1.76856e-05	1.35873e-05	1.44529e-05	1.3515e-05	1.44268e-05	2.27519e-05	1.22333e-05	9.5287e-06	1.62678e-05	9.41175e-06	1.3413e-05
Dct	8.39828e-06	4.68356e-06	6.75479e-06	1.80234e-05	2.55362e-05	1.82905e-05	2.12735e-06	7.59612e-06	7.04859e-06	1.34704e-05	2.33667e-05	1.71114e-05
Dctd	0	4.52069e-08	0	3.52687e-07	8.11336e-07	1.63333e-07	0	3.88201e-07	0	7.71144e-07	1.92355e-07	8.67846e-07
Dctn1	7.60907e-06	7.12065e-06	6.93638e-06	7.20427e-06	7.23003e-06	6.61308e-06	1.0513e-05	9.24298e-06	1.02426e-05	8.56838e-06	1.22934e-05	8.16418e-06
Dctn2	0.000108712	7.39999e-05	8.15373e-05	8.34973e-05	7.78506e-05	7.66984e-05	8.49375e-05	8.98674e-05	7.37755e-05	7.59126e-05	7.84264e-05	8.34332e-05
Dctn3	5.43725e-05	5.77446e-05	5.54161e-05	5.2248e-05	5.07327e-05	4.89772e-05	5.96829e-05	4.82582e-05	5.46553e-05	5.16038e-05	4.84698e-05	5.30671e-05
Dctn4	3.26534e-05	3.01786e-05	2.41784e-05	2.6685e-05	2.55811e-05	2.53546e-05	3.84251e-05	2.90624e-05	3.39056e-05	3.08198e-05	2.61241e-05	2.52622e-05
Dctn5	4.01371e-05	3.72305e-05	2.90235e-05	3.68499e-05	3.13457e-05	3.08279e-05	3.34639e-05	3.43854e-05	2.90768e-05	3.96911e-05	3.33025e-05	2.92915e-05
Dctn6	1.84871e-05	2.98973e-05	1.77422e-05	2.10442e-05	2.26126e-05	2.04903e-05	2.07199e-05	2.48956e-05	2.41291e-05	1.80452e-05	3.33806e-05	2.33011e-05
Dctpp1	3.7584e-05	5.99145e-05	5.29466e-05	5.01679e-05	6.35746e-05	5.05137e-05	4.06784e-05	5.1775e-05	4.57901e-05	4.87196e-05	6.06512e-05	5.84969e-05
Dcun1d1	8.32644e-05	8.01378e-05	7.78409e-05	5.39719e-05	5.47584e-05	6.94559e-05	6.71995e-05	7.07681e-05	7.95748e-05	6.13977e-05	6.18994e-05	5.56672e-05
Dcun1d2	5.85698e-06	6.20533e-06	7.91862e-06	1.04131e-05	6.32796e-06	7.67066e-06	1.00998e-05	7.59848e-06	1.01395e-05	1.14937e-05	5.11518e-06	9.32045e-06
Dcun1d3	8.91512e-06	8.49833e-06	1.4257e-05	1.21114e-05	7.95143e-06	1.17186e-05	9.25331e-06	9.32606e-06	2.06695e-05	1.37551e-05	1.05698e-05	1.07198e-05
Dcun1d4	1.11433e-05	1.97922e-05	1.91639e-05	1.3049e-05	1.34078e-05	1.53367e-05	1.24178e-05	2.60625e-05	1.59578e-05	1.53291e-05	1.62641e-05	1.07616e-05
Dcun1d5	4.9199e-05	4.68259e-05	4.59335e-05	4.41081e-05	4.37705e-05	4.3567e-05	5.86286e-05	4.98083e-05	4.60871e-05	5.03317e-05	5.0023e-05	4.69837e-05
Dcx	0	0	0	6.61931e-08	7.67451e-08	8.77584e-08	0	0	0	0	0	0
Dcxr	0.000238387	0.000242521	0.00023132	0.000172319	0.000224389	0.000202254	0.000129395	0.000200611	0.00018707	0.000150897	0.000197145	0.000174897
Dda1	2.83456e-05	2.45328e-05	3.47244e-05	2.56733e-05	1.96505e-05	2.33829e-05	2.9683e-05	1.82758e-05	2.24978e-05	2.49945e-05	2.31559e-05	2.02634e-05
Ddah1	0.000385719	0.000334162	0.000338876	0.000447949	0.000435756	0.000438614	0.000364567	0.000378051	0.000360183	0.000439596	0.000377535	0.000411893
Ddah2	0	8.86836e-07	0	8.49799e-08	9.08849e-07	1.96042e-07	0	0	0	1.13678e-07	0	0
Ddb1	0.000143523	0.000117167	0.000108528	0.000147731	0.000118648	0.000113278	0.00011361	0.000103329	0.000124452	0.000142184	0.000138327	0.000122772
Ddb2	1.00701e-06	4.25925e-06	3.15983e-06	1.93243e-06	3.66074e-06	2.60342e-06	6.82067e-06	4.70214e-07	2.1881e-06	3.52475e-06	4.25749e-06	1.05777e-06
Ddc	0.000115673	0.000145405	8.27456e-05	0.000142173	0.000154689	0.000116043	0.000156536	0.000178436	0.00011338	0.000150504	0.000200939	0.000157808
Ddhd1	1.79543e-05	1.43363e-05	1.44419e-05	1.78114e-05	1.53268e-05	2.08197e-05	1.5892e-05	1.67499e-05	1.9941e-05	1.64033e-05	2.26289e-05	1.81611e-05
Ddhd2	1.89605e-05	8.95721e-06	9.78111e-06	9.46383e-06	1.19938e-05	9.89065e-06	1.37047e-05	1.29804e-05	1.14797e-05	7.19198e-06	1.28535e-05	1.47788e-05
Ddi2	0.000146232	0.000128317	0.000158267	0.000138586	0.000131546	0.000159009	0.000142043	0.000102408	0.000152165	0.000147427	0.000136177	0.000139177
Ddias	0	4.53028e-06	9.91208e-07	1.12688e-06	4.14496e-06	1.61492e-06	3.92605e-06	4.44229e-07	2.26843e-06	4.66423e-07	1.65195e-06	2.19916e-06
Ddit3	6.55508e-06	8.54905e-06	6.01788e-06	8.65079e-06	5.72797e-06	4.97913e-06	1.08937e-05	6.40969e-06	2.0072e-05	1.02225e-05	9.14552e-06	2.35504e-05
Ddit4	3.03217e-06	3.59875e-06	4.36662e-06	7.01845e-06	7.27949e-06	6.90636e-06	3.7522e-06	5.80401e-06	5.26881e-07	6.60734e-06	7.71369e-06	6.63723e-06
Ddit4l	1.2503e-05	5.24492e-06	1.62982e-06	3.57874e-06	4.88624e-06	2.37262e-06	5.83389e-06	1.26328e-05	8.65923e-06	9.4242e-06	1.32397e-05	1.55032e-05
Ddn	0	2.38933e-06	4.03944e-06	4.5435e-07	1.45204e-06	1.43029e-06	2.5688e-06	2.52554e-06	6.25852e-06	3.46554e-07	2.56266e-06	6.94065e-07
Ddo	1.26906e-05	1.96024e-05	1.30063e-05	1.77758e-05	1.89003e-05	1.39875e-05	1.6028e-05	1.30638e-05	1.75961e-05	2.18681e-05	1.82175e-05	2.65167e-05
Ddost	0.000116179	5.54708e-05	4.9327e-05	0.00010349	6.75039e-05	6.17276e-05	9.73913e-05	5.36309e-05	4.75899e-05	0.000105731	7.0152e-05	4.98651e-05
Ddr1	0	0	1.8571e-07	8.83536e-07	5.97346e-07	9.20594e-07	0	1.87327e-06	0	1.04387e-06	2.0773e-06	6.6505e-07
Ddr2	0	0	0	0	9.87498e-08	3.64941e-08	0	0	0	0	0	0
Ddrgk1	0.000185592	0.000119353	0.000186531	0.000170002	0.000124041	0.000169071	0.000179433	9.62591e-05	0.000160759	0.000178421	0.000107601	0.00016191
Ddt	0.0011461	0.00120622	0.00104636	0.000987062	0.00117018	0.000962158	0.00109374	0.00107073	0.00103413	0.000873514	0.00102236	0.000963778
Ddx1	7.92617e-05	7.45151e-05	6.86125e-05	8.55828e-05	8.13927e-05	7.18071e-05	9.88777e-05	7.39614e-05	7.077e-05	9.27322e-05	7.83497e-05	8.31703e-05
Ddx10	1.66751e-05	1.19638e-05	2.23849e-05	2.25698e-05	1.31132e-05	1.93301e-05	2.42769e-05	1.34012e-05	1.87489e-05	1.8455e-05	1.6346e-05	2.2139e-05
Ddx11	2.79065e-06	3.34873e-06	3.78404e-06	2.92914e-06	2.77203e-06	4.54186e-06	2.28137e-06	4.34838e-07	2.73239e-06	2.93893e-06	2.42317e-06	3.95905e-06
Ddx17	5.903e-05	4.66929e-05	5.88936e-05	4.32407e-05	5.22353e-05	6.41978e-05	5.04352e-05	3.8806e-05	5.11437e-05	4.22058e-05	5.54986e-05	5.86665e-05
Ddx18	3.75872e-05	2.14533e-05	2.09029e-05	2.38301e-05	2.16239e-05	2.43984e-05	2.875e-05	2.72871e-05	3.67006e-05	2.57873e-05	3.207e-05	2.9514e-05
Ddx19a	1.8239e-05	2.38155e-05	2.33695e-05	2.4382e-05	2.58848e-05	2.29216e-05	2.21094e-05	2.25921e-05	2.27478e-05	2.04493e-05	2.81004e-05	2.10208e-05
Ddx19b	1.11119e-05	8.65277e-06	1.65356e-05	1.08148e-05	7.77358e-06	1.14494e-05	1.72599e-05	8.01765e-06	1.21188e-05	9.57766e-06	1.16414e-05	9.04649e-06
Ddx20	1.42188e-05	1.35412e-05	1.58153e-05	8.02186e-06	1.1781e-05	1.47942e-05	4.76683e-06	1.12485e-05	1.30674e-05	1.23304e-05	1.55342e-05	1.10468e-05
Ddx21	6.37485e-05	4.19445e-05	6.92917e-05	5.79506e-05	4.33038e-05	6.69946e-05	7.00502e-05	4.99133e-05	7.51601e-05	6.85263e-05	4.88796e-05	9.81589e-05
Ddx23	8.0392e-06	1.11208e-05	1.63642e-05	1.38533e-05	9.52618e-06	1.61336e-05	1.18958e-05	1.03356e-05	1.26012e-05	1.22998e-05	1.13835e-05	1.60828e-05
Ddx24	7.51806e-05	4.8817e-05	7.70531e-05	6.75043e-05	5.17191e-05	7.69301e-05	8.70175e-05	5.1803e-05	8.1183e-05	7.03183e-05	4.28065e-05	8.35852e-05
Ddx27	3.10946e-05	2.52749e-05	3.15046e-05	2.81459e-05	2.65181e-05	3.37645e-05	3.49634e-05	1.78829e-05	4.38374e-05	3.60063e-05	3.41986e-05	3.24737e-05
Ddx28	2.71652e-05	1.4164e-05	2.12565e-05	1.65662e-05	1.43059e-05	1.82603e-05	1.33396e-05	2.377e-05	1.99889e-05	1.31962e-05	2.25141e-05	1.54668e-05
Ddx31	2.10338e-06	2.53453e-06	2.47807e-06	5.13171e-06	5.9025e-06	5.25963e-06	8.78402e-06	4.74187e-06	3.56545e-06	3.63453e-06	3.6379e-06	8.60782e-06
Ddx39	3.225e-05	1.96192e-05	1.27092e-05	2.99211e-05	2.02784e-05	1.45921e-05	2.5859e-05	2.40824e-05	1.29467e-05	3.32031e-05	1.83529e-05	1.78286e-05
Ddx39b	5.26416e-05	3.52679e-05	2.12021e-05	4.037e-05	3.582e-05	2.73133e-05	5.77892e-05	4.11571e-05	2.98047e-05	3.72428e-05	4.01252e-05	3.42061e-05
Ddx3x	0.000199152	0.000183022	0.000308279	0.000186154	0.000205727	0.000273625	0.000171965	0.000167075	0.000311261	0.00016985	0.000185048	0.00031592
Ddx3y	5.88806e-06	7.17381e-07	4.74568e-07	1.9256e-06	4.95663e-06	6.58679e-07	6.22935e-06	6.9036e-07	7.69417e-07	2.31054e-06	1.41659e-07	8.87988e-07
Ddx4	6.5239e-07	2.23135e-07	2.77386e-07	0	1.18443e-07	6.46972e-08	0	0	2.54328e-07	0	2.9926e-07	0
Ddx41	2.85341e-05	2.08899e-05	3.32954e-05	2.42115e-05	2.0481e-05	2.96369e-05	1.45216e-05	1.89669e-05	2.42143e-05	3.19772e-05	1.56141e-05	4.32679e-05
Ddx42	2.99837e-05	2.91005e-05	3.03804e-05	2.60576e-05	2.51581e-05	3.3228e-05	3.32596e-05	2.54157e-05	3.34404e-05	2.91688e-05	2.32805e-05	2.48881e-05
Ddx46	4.18733e-05	3.35196e-05	4.91058e-05	4.2684e-05	3.65817e-05	4.90292e-05	4.85488e-05	3.22131e-05	4.51773e-05	4.93935e-05	3.19006e-05	4.71352e-05
Ddx47	2.84729e-05	2.3409e-05	2.02285e-05	1.66664e-05	2.20415e-05	2.45097e-05	2.69857e-05	2.13871e-05	1.80889e-05	2.20066e-05	2.22358e-05	2.63469e-05
Ddx49	2.47421e-05	1.52486e-05	2.13975e-05	2.15119e-05	2.19433e-05	2.12052e-05	9.08637e-06	1.72765e-05	2.61969e-05	1.86825e-05	1.37343e-05	2.18137e-05
Ddx5	0.000164797	0.00019394	0.000223626	0.000152825	0.00020282	0.000229259	0.000190719	0.000190716	0.000229778	0.000168978	0.000208738	0.000207716
Ddx50	5.35255e-05	5.2063e-05	5.2071e-05	6.35288e-05	4.52992e-05	6.05812e-05	4.70612e-05	3.48216e-05	5.25985e-05	6.14226e-05	3.2114e-05	4.46789e-05
Ddx51	2.16558e-06	4.49585e-06	5.11996e-06	6.45849e-06	5.69645e-06	5.3605e-06	1.48781e-05	3.49986e-06	6.39619e-06	9.63432e-06	9.06714e-06	8.19424e-06
Ddx52	2.62606e-05	2.67352e-05	2.97912e-05	2.4949e-05	2.67078e-05	2.79192e-05	2.0146e-05	2.51425e-05	3.06379e-05	2.30739e-05	2.87287e-05	3.49351e-05
Ddx54	3.90693e-05	2.6527e-05	3.82906e-05	4.47967e-05	3.43759e-05	4.42801e-05	3.97189e-05	3.13231e-05	3.17497e-05	4.66268e-05	4.89303e-05	4.60948e-05
Ddx55	9.46081e-06	5.0944e-06	7.60187e-06	5.39159e-06	4.02144e-06	7.4177e-06	6.88034e-06	6.66845e-06	1.0215e-05	7.47516e-06	8.05336e-06	8.42539e-06
Ddx56	2.79631e-05	2.12145e-05	1.76281e-05	2.20925e-05	1.98977e-05	1.87382e-05	1.73101e-05	2.75124e-05	1.7503e-05	2.27791e-05	2.52809e-05	1.59557e-05
Ddx58	4.78268e-05	4.6017e-05	7.40749e-05	5.68012e-05	4.65108e-05	9.61117e-05	4.13219e-05	4.884e-05	7.74486e-05	5.42443e-05	4.80846e-05	8.86754e-05
Ddx59	5.13426e-06	5.69856e-06	3.15532e-06	3.72066e-06	3.95088e-06	4.88318e-06	7.23088e-06	4.13883e-06	4.95417e-06	5.39226e-06	5.67e-06	3.80156e-06
Ddx6	9.15297e-05	5.82837e-05	8.34232e-05	8.30772e-05	7.56323e-05	8.64928e-05	8.51991e-05	5.69493e-05	8.27878e-05	8.50486e-05	8.24413e-05	6.85191e-05
Ddx60	2.58742e-05	1.91891e-05	4.21893e-05	2.29591e-05	1.50831e-05	6.23298e-05	2.59193e-05	1.51125e-05	4.60319e-05	2.18268e-05	1.12581e-05	4.15914e-05
Deaf1	1.03789e-05	7.50641e-06	1.38329e-05	8.67635e-06	5.68546e-06	8.93985e-06	1.03677e-05	6.81931e-06	9.80838e-06	1.14639e-05	6.56182e-06	1.56698e-05
Decr1	0.000242112	0.000226636	0.000196262	0.00017194	0.000187262	0.000186035	0.00017561	0.000202573	0.000200165	0.00016194	0.000172257	0.000186375
Decr2	0.000231539	0.000374611	0.000406417	0.000204299	0.000317389	0.000344335	0.0002413	0.000352522	0.000395179	0.000197998	0.000281623	0.000347697
Dedd	4.51585e-05	2.6471e-05	2.78222e-05	2.85221e-05	2.80224e-05	2.6663e-05	2.17121e-05	2.07298e-05	2.38219e-05	2.84103e-05	2.43491e-05	2.79661e-05
Dedd2	1.24321e-05	1.55802e-05	1.71799e-05	1.79343e-05	1.86179e-05	1.73224e-05	1.62724e-05	2.1911e-05	2.08782e-05	1.92953e-05	1.41073e-05	1.87617e-05
Defb1	0	2.21654e-07	7.61714e-07	9.68491e-06	1.49448e-05	1.05498e-05	0	1.70382e-06	2.94916e-06	1.22626e-05	1.7003e-05	2.25321e-05
Defb41	0	0	0	0	3.93533e-08	2.65031e-07	1.05005e-06	0	0	0	0	9.20724e-08
Degs1	8.29725e-05	8.42305e-05	6.35715e-05	6.61872e-05	8.87836e-05	7.32079e-05	7.02265e-05	8.40358e-05	7.30544e-05	6.29583e-05	0.00010744	8.92012e-05
Dek	0.000110547	9.25899e-05	0.000133382	0.000113383	9.85643e-05	0.000127904	0.000134909	8.47383e-05	0.000124059	0.000120168	8.82001e-05	0.000126524
Dele1	2.26347e-05	1.60522e-05	1.18705e-05	2.0817e-05	1.74849e-05	1.58424e-05	2.19063e-05	1.68089e-05	1.47559e-05	1.44794e-05	2.04798e-05	1.84509e-05
Dennd1a	1.07299e-05	1.52956e-05	1.13272e-05	1.12368e-05	1.85985e-05	1.23215e-05	1.04492e-05	7.67179e-06	1.45446e-05	1.18208e-05	1.31831e-05	9.42705e-06
Dennd1b	2.58997e-05	1.48034e-05	2.23729e-05	1.89701e-05	1.77526e-05	2.03099e-05	1.13e-05	1.6325e-05	1.52095e-05	1.63751e-05	1.50523e-05	1.83806e-05
Dennd2a	0	4.52069e-08	8.89816e-08	2.37432e-07	8.07366e-07	9.88357e-07	0	6.15383e-07	2.88902e-07	0	0	3.97231e-07
Dennd2c	0	0	1.54072e-07	1.40661e-07	2.90538e-07	2.81297e-07	0	0	0	1.23201e-07	0	2.07442e-07
Dennd2d	1.34419e-05	1.42566e-05	1.02735e-05	1.35361e-05	1.51652e-05	1.15696e-05	2.75039e-05	1.83173e-05	1.52769e-05	1.50816e-05	1.4297e-05	1.50394e-05
Dennd3	3.11295e-06	1.08202e-06	1.00416e-06	1.41442e-06	9.37362e-07	1.13031e-06	0	1.3412e-06	0	7.94926e-07	2.73362e-06	7.02576e-07
Dennd4a	1.59404e-05	2.1752e-05	2.12219e-05	1.4567e-05	1.97987e-05	2.15835e-05	1.37559e-05	2.20118e-05	1.78518e-05	1.22938e-05	1.64626e-05	2.25317e-05
Dennd4b	1.72501e-06	1.29779e-06	2.73449e-06	8.63395e-07	1.48532e-06	1.38755e-06	2.81099e-06	9.32601e-07	1.54962e-06	1.79237e-06	3.58558e-06	9.58214e-07
Dennd4c	1.76966e-05	1.71719e-05	1.50302e-05	1.41729e-05	1.85895e-05	1.52449e-05	1.05138e-05	2.76127e-05	1.7736e-05	1.55777e-05	2.67605e-05	1.75084e-05
Dennd5a	2.09168e-05	1.0107e-05	1.90197e-05	1.82206e-05	2.1257e-05	1.66758e-05	1.47154e-05	1.28454e-05	2.27045e-05	2.31072e-05	2.02243e-05	1.56934e-05
Dennd5b	0.000117379	8.69885e-05	0.0001505	0.000109034	8.33942e-05	0.000117021	0.000125516	7.69269e-05	0.000115191	0.000101694	7.52319e-05	8.38061e-05
Dennd6a	1.90327e-05	1.83856e-05	2.55931e-05	1.90301e-05	2.16593e-05	2.16245e-05	2.81469e-05	1.44112e-05	1.55394e-05	1.93175e-05	1.68953e-05	1.57613e-05
Dennd6b	1.9819e-06	5.65884e-06	4.7152e-06	3.07777e-06	2.24934e-06	3.96764e-06	7.64626e-07	4.75338e-06	3.92363e-06	2.23633e-06	1.36134e-06	3.2932e-06
Denr	0.000120474	8.29842e-05	0.0001037	9.75303e-05	6.93354e-05	7.74116e-05	0.000101455	8.11285e-05	0.000110706	0.000107403	5.95723e-05	9.26707e-05
Depdc1a	0	3.76637e-07	0	0	3.5511e-07	0	0	0	0	0	1.47111e-06	0
Depdc1b	0	0	0	0	1.25494e-06	1.46976e-07	0	0	0	0	0	0
Depdc5	2.67901e-06	4.27047e-06	4.39724e-06	3.58113e-06	4.63586e-06	3.56613e-06	1.6028e-06	8.26222e-06	3.50177e-06	4.72078e-06	4.48945e-06	3.56414e-06
Depdc7	5.29379e-05	6.44975e-05	4.47756e-05	4.32319e-05	5.42505e-05	4.54803e-05	5.73777e-05	7.21031e-05	5.71973e-05	5.02862e-05	5.56045e-05	5.94567e-05
Depp1	0.00010467	0.000125247	0.000146802	0.00010546	0.00010532	0.000136941	0.000139452	0.000116887	0.000133897	9.72843e-05	0.000111335	0.000130182
Deptor	0.000199699	0.000197355	0.000312457	0.000198091	0.000235568	0.000263169	0.000194293	0.000190798	0.000244229	0.000193973	0.000221075	0.000217994
Dera	8.9924e-05	0.000107947	0.000103695	8.44937e-05	0.000105843	9.45822e-05	8.10844e-05	0.000107463	9.3225e-05	8.07752e-05	0.00010519	9.45747e-05
Derl1	0.00013985	0.000176936	0.000125551	0.000137996	0.000152673	0.000130337	0.000151913	0.000165461	0.000127322	0.000138951	0.00016695	0.000132641
Derl2	9.87358e-05	0.000107286	0.00010841	0.000102428	0.000101424	0.000118042	8.91277e-05	9.81811e-05	0.000113074	0.00010664	0.000106538	0.000117433
Derl3	3.44141e-05	1.55866e-06	1.83788e-06	5.37775e-05	1.95296e-06	2.90806e-06	2.40284e-05	2.85268e-07	2.23396e-06	4.64189e-05	1.20062e-06	2.16663e-06
Des	0	9.04138e-08	0	3.11026e-07	7.22164e-07	1.60117e-07	0	3.03997e-07	0	3.81545e-07	5.7554e-07	1.77292e-07
Desi1	4.70873e-05	4.42656e-05	4.57394e-05	3.64334e-05	4.58084e-05	3.86992e-05	5.98533e-05	4.47684e-05	3.91039e-05	4.33788e-05	4.71206e-05	4.70963e-05
Desi2	3.75624e-05	2.24265e-05	3.3296e-05	4.1891e-05	3.8353e-05	4.83273e-05	4.57149e-05	3.40686e-05	3.84366e-05	4.93853e-05	4.07292e-05	7.04266e-05
Det1	1.31416e-05	1.17717e-05	8.37683e-06	1.15025e-05	1.62513e-05	7.80294e-06	1.17871e-05	1.45164e-05	7.97803e-06	1.38089e-05	1.18279e-05	1.04399e-05
Dexi	6.5132e-05	6.16089e-05	2.95813e-05	6.77423e-05	5.668e-05	3.93378e-05	7.64403e-05	4.72017e-05	3.98016e-05	5.71087e-05	4.82524e-05	3.97452e-05
Dffa	5.66832e-06	1.98766e-05	1.0421e-05	9.90464e-06	1.48061e-05	1.13427e-05	9.8708e-06	1.05273e-05	1.47788e-05	1.07194e-05	1.30169e-05	1.11727e-05
Dffb	3.76903e-07	3.47562e-06	1.06632e-06	8.3935e-07	1.62272e-06	2.23944e-06	1.77493e-06	1.80869e-06	1.36746e-06	1.07597e-06	2.04693e-06	1.84399e-06
Dgat1	1.06218e-05	1.28939e-05	1.89333e-05	2.02408e-05	2.07592e-05	1.78499e-05	7.68258e-06	1.32617e-05	1.61074e-05	2.0785e-05	2.31026e-05	2.31108e-05
Dgat2	0.000634045	0.000518746	0.000606213	0.00060263	0.000468424	0.000526964	0.000624583	0.000468499	0.000599518	0.000615661	0.000480186	0.00048393
Dgcr6	7.95893e-05	4.54619e-05	6.17857e-05	6.52534e-05	5.18758e-05	4.47944e-05	4.46973e-05	4.89523e-05	4.64143e-05	6.36582e-05	5.58326e-05	6.62938e-05
Dgcr8	0	2.08027e-07	1.22086e-06	1.78248e-06	1.04882e-06	1.1822e-06	5.22016e-06	1.00769e-06	2.11351e-06	1.45079e-06	4.55178e-07	1.44738e-06
Dgka	5.72026e-06	6.38175e-06	9.62221e-06	4.85673e-06	6.1667e-06	8.5447e-06	3.91876e-06	4.92614e-06	6.75304e-06	7.31428e-06	6.13364e-06	4.20042e-06
Dgkd	1.65078e-05	1.05085e-05	1.26322e-05	1.08281e-05	1.23411e-05	1.46216e-05	8.65777e-06	1.3458e-05	1.90968e-05	9.03433e-06	1.62533e-05	1.52231e-05
Dgke	1.72951e-06	1.88917e-06	3.71814e-07	1.172e-06	2.12817e-06	6.56351e-07	1.2088e-06	1.91588e-06	1.71581e-06	4.90745e-07	7.73709e-06	1.17391e-06
Dgkg	0	0	0	0	0	6.66031e-08	0	0	0	4.80786e-07	0	0
Dgkh	0	8.98447e-07	1.18804e-06	1.80969e-07	3.67248e-07	9.92946e-07	0	1.9387e-06	1.07914e-06	5.88864e-07	1.80319e-06	1.1342e-06
Dgkk	2.20675e-06	0	3.11509e-07	1.69824e-07	1.01112e-06	7.22148e-08	1.82304e-06	0	1.57981e-06	0	0	1.23729e-06
Dgkq	7.19369e-06	5.41856e-06	7.61463e-06	9.08563e-06	7.13573e-06	9.47233e-06	2.54164e-06	9.04787e-06	8.42906e-06	6.87283e-06	1.03798e-05	9.1513e-06
Dgkz	1.98265e-05	1.16821e-05	1.32765e-05	1.01097e-05	6.82189e-06	1.43807e-05	1.72846e-05	8.0926e-06	1.17199e-05	1.19604e-05	1.09627e-05	6.37829e-06
Dglucy	3.56951e-05	3.93888e-05	3.1432e-05	3.20663e-05	3.19403e-05	3.04303e-05	4.03035e-05	3.40339e-05	2.41923e-05	3.61189e-05	3.66004e-05	3.78056e-05
Dguok	3.39722e-05	2.04891e-05	2.06443e-05	1.58683e-05	1.90792e-05	1.79198e-05	1.72293e-05	2.16004e-05	1.83059e-05	1.64635e-05	1.46234e-05	3.18311e-05
Dhcr24	0.000775752	0.000661466	0.000764271	0.000660789	0.000586641	0.000627979	0.000734615	0.000509622	0.000532406	0.00058983	0.000524313	0.000471248
Dhcr7	0.000149279	0.000137442	5.73041e-05	0.000139403	0.000173706	9.90892e-05	0.000120089	0.000141244	6.95309e-05	0.000153233	0.00021473	9.11765e-05
Dhdds	2.85444e-05	2.05024e-05	1.57841e-05	2.69475e-05	2.24527e-05	2.03262e-05	9.98469e-06	1.95261e-05	1.33581e-05	2.36413e-05	2.37284e-05	2.14276e-05
Dhfr	6.7655e-05	9.00558e-05	7.63501e-05	5.59475e-05	8.67007e-05	7.9345e-05	9.15187e-05	8.30041e-05	7.06801e-05	5.78741e-05	6.88002e-05	7.09771e-05
Dhodh	6.28108e-06	5.17991e-06	5.31657e-06	7.52484e-06	9.60287e-06	7.44517e-06	2.37874e-06	6.53218e-06	6.79059e-06	5.47856e-06	8.73701e-06	6.65276e-06
Dhps	1.16822e-05	1.43279e-05	1.53645e-05	1.27438e-05	1.01994e-05	1.14155e-05	1.80075e-05	1.29384e-05	1.36996e-05	1.45128e-05	7.99994e-06	1.88565e-05
Dhrs1	0.000221547	0.000248271	0.000226272	0.000160894	0.000187281	0.000169548	0.000220972	0.000239565	0.00020034	0.000159243	0.000176159	0.000170311
Dhrs11	2.1901e-05	1.66866e-05	9.58408e-06	2.38156e-05	2.55688e-05	1.11887e-05	2.00695e-05	2.99429e-05	1.21406e-05	3.07617e-05	3.34616e-05	1.66345e-05
Dhrs13	7.5262e-06	5.02052e-06	5.46982e-06	4.60716e-06	6.23361e-06	4.82937e-06	6.43387e-07	4.46482e-06	6.66684e-06	5.52397e-06	4.86816e-06	3.19886e-06
Dhrs3	0.000235782	0.000261476	0.000272428	0.000220876	0.000263845	0.000270247	0.000208408	0.000278192	0.000245012	0.000207016	0.000246103	0.000261127
Dhrs4	0.000124859	0.000130748	0.000117005	0.000107047	0.000115158	0.000118353	0.000121428	0.000144804	0.000132367	0.00012643	0.000112058	0.000119706
Dhrs7	0.000100126	8.49354e-05	9.49796e-05	8.59114e-05	8.05385e-05	8.0396e-05	8.36151e-05	8.84548e-05	9.90025e-05	8.23222e-05	8.16101e-05	9.69813e-05
Dhrs7b	4.04823e-05	3.99342e-05	3.34584e-05	3.63061e-05	3.80049e-05	3.08178e-05	2.74935e-05	4.88101e-05	3.79019e-05	3.12837e-05	4.79978e-05	3.82265e-05
Dhrs9	1.17479e-06	2.67696e-06	1.52308e-06	9.34214e-06	8.97765e-06	4.8561e-06	5.16079e-06	5.65203e-06	0	9.54654e-06	8.49174e-06	7.54094e-06
Dhtkd1	1.7718e-05	2.72248e-05	1.33403e-05	1.2024e-05	2.481e-05	1.29682e-05	1.11344e-05	2.43802e-05	7.18404e-06	1.24712e-05	2.70921e-05	1.49512e-05
Dhx15	6.25041e-05	5.68326e-05	5.63718e-05	5.23284e-05	5.21876e-05	5.4963e-05	6.10462e-05	5.59729e-05	5.39945e-05	5.04776e-05	4.45134e-05	6.29476e-05
Dhx16	3.10547e-05	1.47731e-05	1.5931e-05	2.35058e-05	2.06279e-05	1.86141e-05	1.79982e-05	2.29881e-05	1.26731e-05	2.62145e-05	1.10008e-05	2.59032e-05
Dhx29	2.24204e-05	2.05776e-05	1.333e-05	2.11573e-05	1.25418e-05	1.76387e-05	2.03962e-05	1.83919e-05	1.26437e-05	2.63274e-05	7.27179e-06	1.86705e-05
Dhx30	1.85406e-05	1.77962e-05	1.95192e-05	1.98417e-05	1.33505e-05	2.01202e-05	1.92957e-05	1.75841e-05	2.21095e-05	2.38419e-05	3.35375e-05	1.7028e-05
Dhx32	0.00017678	0.000149036	9.28928e-05	0.000147675	0.000175975	8.92577e-05	0.000187985	0.00015508	9.91104e-05	0.000148275	0.000168467	0.000109917
Dhx33	1.69096e-05	1.22151e-05	1.26202e-05	1.20306e-05	9.94431e-06	1.27002e-05	1.02248e-05	1.12868e-05	1.80115e-05	1.40945e-05	1.08029e-05	2.09225e-05
Dhx34	6.0351e-06	3.22612e-06	6.58997e-06	5.68826e-06	5.41679e-06	3.70477e-06	1.85461e-06	3.40002e-06	4.2837e-06	6.81406e-06	4.08235e-06	4.09201e-06
Dhx35	2.02571e-06	3.04548e-06	2.63137e-06	2.87267e-06	3.63034e-06	1.83631e-06	1.28012e-06	4.96159e-06	2.90171e-06	4.36633e-06	3.59679e-06	2.21812e-06
Dhx36	6.27487e-05	5.10663e-05	6.90487e-05	5.01226e-05	5.53388e-05	6.04887e-05	4.49908e-05	4.13277e-05	5.90991e-05	4.82999e-05	4.20853e-05	6.38867e-05
Dhx37	7.93567e-06	3.94564e-06	5.40069e-06	6.21788e-06	2.26027e-06	4.93383e-06	6.97649e-06	4.92276e-06	5.72201e-06	6.63234e-06	3.65244e-06	3.70554e-06
Dhx38	3.40037e-05	2.00817e-05	1.87884e-05	2.14639e-05	1.73031e-05	2.34606e-05	3.22745e-05	2.05765e-05	3.40812e-05	3.03609e-05	2.02685e-05	3.33069e-05
Dhx40	3.44268e-05	3.39557e-05	5.38518e-05	3.39961e-05	3.49103e-05	4.77875e-05	5.20991e-05	3.63111e-05	4.81813e-05	3.66648e-05	3.05806e-05	3.72871e-05
Dhx57	3.03476e-06	4.44224e-06	7.94047e-06	5.2077e-06	7.54812e-06	6.61911e-06	7.60909e-06	6.35675e-06	7.9165e-06	2.78991e-06	6.82711e-06	3.52492e-06
Dhx58	2.7431e-05	1.72649e-05	2.92874e-05	2.81418e-05	2.23115e-05	4.10339e-05	2.71825e-05	1.25576e-05	4.57442e-05	2.12262e-05	2.04125e-05	5.4294e-05
Dhx8	1.3334e-05	1.04062e-05	1.75656e-05	1.55583e-05	1.2596e-05	1.54318e-05	1.28382e-05	9.08521e-06	1.41853e-05	1.37913e-05	1.38965e-05	2.10722e-05
Dhx9	4.52734e-05	3.27957e-05	4.03692e-05	3.17203e-05	2.57724e-05	3.3982e-05	3.78941e-05	2.50846e-05	4.80978e-05	3.31164e-05	3.26544e-05	4.00674e-05
Diablo	3.32708e-05	2.5212e-05	2.57951e-05	2.52705e-05	2.04535e-05	2.69221e-05	3.81934e-05	2.49393e-05	1.92681e-05	2.25583e-05	2.10568e-05	2.66574e-05
Diaph1	8.54561e-05	6.65362e-05	7.32135e-05	7.68406e-05	6.68444e-05	7.07763e-05	0.000102818	7.38885e-05	8.75522e-05	8.11863e-05	6.60449e-05	7.76853e-05
Diaph2	2.07869e-05	3.76323e-05	4.49629e-05	2.14317e-05	2.17161e-05	2.82641e-05	2.37097e-05	2.77478e-05	3.95286e-05	1.90051e-05	1.9245e-05	2.66577e-05
Diaph3	0	5.08139e-07	2.49891e-07	2.14217e-07	2.02198e-06	8.41861e-08	0	1.49248e-06	3.11948e-07	4.15549e-07	1.0493e-06	0
Dicer1	3.03043e-05	2.39566e-05	2.56747e-05	3.08409e-05	2.74758e-05	2.77777e-05	3.28041e-05	2.63568e-05	2.91484e-05	3.13621e-05	2.43484e-05	3.16677e-05
Dido1	9.05437e-06	7.14721e-06	1.51198e-05	1.48383e-05	1.40019e-05	1.91647e-05	1.64453e-05	6.93034e-06	1.14493e-05	1.58436e-05	1.68557e-05	2.20007e-05
Diexf	8.29177e-06	3.14996e-06	6.3042e-06	6.4061e-06	5.38428e-06	6.82281e-06	6.06293e-07	4.263e-06	9.47711e-06	7.13535e-06	6.78131e-06	1.35015e-05
Dimt1	5.75114e-06	3.95152e-06	4.39561e-06	2.61617e-06	4.48373e-06	3.84175e-06	6.31495e-06	5.90198e-06	6.89573e-06	4.56001e-06	2.77151e-06	4.58504e-06
Dio1	0.000156999	0.000135402	0.00013639	0.00012261	0.00012716	0.000141072	0.000145114	0.000153564	0.000151923	0.000116898	0.000125461	0.000149948
Dio3	7.09555e-07	1.12541e-07	2.95121e-07	2.72585e-07	0	1.12819e-07	0	2.99229e-07	0	7.25919e-08	0	9.4833e-07
Dip2a	2.47611e-06	9.65053e-07	1.30567e-06	9.51738e-07	2.43878e-06	9.70644e-07	6.24843e-07	1.2101e-06	3.05749e-07	1.39619e-06	1.24295e-06	1.03043e-06
Dip2b	6.15559e-06	5.31143e-06	5.26224e-06	6.17184e-06	5.40882e-06	6.41436e-06	7.1236e-06	3.50622e-06	3.75215e-06	7.00434e-06	5.61375e-06	3.46265e-06
Dip2c	8.68827e-06	1.37661e-05	1.47028e-05	1.44778e-05	8.64468e-06	1.41151e-05	1.98367e-05	7.88866e-06	1.37428e-05	1.04447e-05	1.93229e-05	1.16563e-05
Dirc2	2.8355e-05	4.5765e-05	5.39523e-05	1.42015e-05	2.50086e-05	2.60326e-05	2.5864e-05	3.6201e-05	3.64586e-05	1.32185e-05	3.2599e-05	2.2379e-05
Dis3	9.9944e-06	9.87746e-06	8.4678e-06	1.05755e-05	6.13813e-06	8.44168e-06	1.68349e-05	7.3594e-06	7.49177e-06	9.81102e-06	7.26387e-06	9.31015e-06
Dis3l	1.58788e-05	1.6246e-05	1.24368e-05	1.30786e-05	1.25567e-05	1.22102e-05	1.1829e-05	8.72975e-06	1.16724e-05	1.76543e-05	9.42314e-06	9.84385e-06
Dis3l2	9.34975e-06	7.7361e-06	9.94053e-06	1.18576e-05	9.72022e-06	9.36265e-06	1.59851e-05	1.34354e-05	1.52481e-05	6.95593e-06	1.52933e-05	1.58596e-05
Disc1	0	8.66464e-07	2.08494e-07	6.08665e-07	6.62938e-07	9.31135e-07	0	9.2181e-07	1.77249e-06	7.05797e-07	5.34957e-07	2.76816e-06
Disp1	5.62153e-06	5.63974e-06	1.94421e-06	4.64632e-06	3.36158e-06	2.81637e-06	7.32102e-06	5.05404e-06	3.19606e-06	6.16856e-06	6.93773e-06	3.65766e-06
Disp2	0	4.52069e-08	0	0	0	4.28648e-07	0	0	0	0	0	0
Dixdc1	2.14664e-05	2.13733e-05	3.01131e-05	1.67049e-05	2.50356e-05	2.00058e-05	1.38901e-05	1.63959e-05	2.27164e-05	1.84388e-05	1.61425e-05	1.31651e-05
Dkc1	4.11818e-05	3.40241e-05	2.8318e-05	3.62566e-05	3.14654e-05	3.27334e-05	3.6159e-05	3.97866e-05	2.89526e-05	3.67147e-05	4.802e-05	4.83852e-05
Dkk3	0	0	2.59473e-07	0	2.46914e-08	5.67274e-07	0	0	0	0	0	0
Dkk4	0	0	0	3.98773e-07	7.60935e-07	6.34083e-08	0	0	0	0	7.59277e-07	0
Dlat	8.44466e-05	9.98342e-05	9.09706e-05	6.54682e-05	6.82531e-05	5.54111e-05	0.000115772	0.000109164	7.31415e-05	6.99248e-05	8.11878e-05	5.46394e-05
Dlc1	3.39633e-05	3.27129e-05	3.04921e-05	2.7376e-05	3.13507e-05	2.551e-05	3.2283e-05	3.47317e-05	2.48583e-05	2.92903e-05	2.35762e-05	2.01304e-05
Dld	0.000110349	0.000135258	0.000113286	0.000142661	0.000138039	0.000116054	0.000121345	0.000146736	8.41075e-05	0.00014074	0.000127585	0.000114267
Dlec1	0	0	7.55504e-07	1.22652e-06	2.98012e-07	5.86115e-07	0	3.11014e-06	5.06444e-07	9.55174e-08	9.47339e-07	4.28902e-07
Dlg1	3.86388e-05	3.83988e-05	4.6031e-05	4.09987e-05	4.3405e-05	5.26726e-05	3.98534e-05	4.47269e-05	4.88471e-05	5.33621e-05	4.13309e-05	5.08821e-05
Dlg2	0	8.56696e-07	1.20425e-06	1.11848e-07	7.41486e-07	1.66438e-06	0	2.00895e-07	9.26571e-06	6.77284e-07	1.01952e-06	7.27832e-06
Dlg3	1.77484e-05	1.64707e-05	2.44155e-05	1.2953e-05	1.38683e-05	1.60319e-05	7.45867e-06	1.05221e-05	2.16903e-05	1.19092e-05	2.06542e-05	1.30772e-05
Dlg4	0	0	0	0	3.49941e-07	1.20189e-07	0	0	0	2.50772e-07	0	4.96316e-07
Dlg5	2.59876e-06	2.2009e-06	2.4573e-06	2.24156e-06	3.15523e-06	2.71319e-06	4.90806e-06	2.75695e-06	2.03151e-06	4.61465e-06	3.79003e-06	1.88423e-06
Dlgap1	0	0	3.00742e-07	9.07269e-07	1.33879e-06	1.40026e-06	1.86339e-06	4.44709e-07	6.9024e-07	5.59757e-07	0	6.558e-07
Dlgap2	0	2.74521e-07	6.74782e-07	1.09545e-06	8.42344e-07	5.6257e-07	2.07907e-06	2.61939e-06	1.70377e-06	5.63406e-07	3.16626e-06	9.20724e-08
Dlgap3	0	0	0	3.45999e-07	0	1.57109e-07	0	1.89707e-07	0	1.26703e-07	0	0
Dlgap4	2.3223e-05	1.11452e-05	1.8553e-05	1.83636e-05	1.60005e-05	1.70365e-05	1.45038e-05	1.4218e-05	1.65107e-05	2.11056e-05	1.66216e-05	2.20227e-05
Dlgap5	0	1.31407e-06	0	0	8.06841e-07	1.0919e-06	0	0	0	0	1.94538e-07	5.73024e-07
Dll1	2.63293e-06	5.24135e-06	3.43131e-06	2.28091e-06	2.9709e-06	3.15039e-06	2.87038e-06	4.75873e-06	7.52194e-06	1.6002e-06	4.10684e-06	1.48874e-05
Dll4	0	0	0	0	2.92635e-07	0	0	0	0	0	0	0
Dlst	0.000132787	0.000130399	0.000101886	0.000126443	0.000152266	0.00010714	0.000111851	0.000141448	0.000101678	0.000137174	0.00014851	0.000110011
Dlx4	1.18656e-06	0	2.4348e-07	2.91341e-07	4.3842e-08	3.35522e-07	2.00481e-06	0	0	8.98812e-07	0	0
Dmac1	4.40216e-05	5.4917e-05	4.67132e-05	4.86185e-05	4.94657e-05	3.99682e-05	5.28336e-05	4.39027e-05	3.92313e-05	4.76669e-05	5.47325e-05	4.3045e-05
Dmac2	2.88329e-05	3.10668e-05	3.59203e-05	2.3673e-05	3.50218e-05	2.99263e-05	2.89223e-05	2.93224e-05	3.73174e-05	2.11941e-05	2.66571e-05	3.02188e-05
Dmap1	2.46389e-05	1.37196e-05	1.1272e-05	1.78919e-05	1.3502e-05	9.47597e-06	1.99485e-05	1.29781e-05	1.24334e-05	1.36675e-05	8.36264e-06	1.13997e-05
Dmd	2.01174e-05	3.4058e-05	2.6212e-05	1.76611e-05	2.38343e-05	2.52239e-05	2.70382e-05	4.34838e-05	2.1239e-05	1.94077e-05	2.95139e-05	2.07035e-05
Dmgdh	0.000324035	0.000356898	0.000297428	0.000369192	0.000361877	0.000325407	0.000305431	0.000308501	0.000248471	0.000341949	0.000311814	0.000275051
Dmpk	6.55755e-06	2.50678e-06	2.76534e-06	3.12748e-06	3.15415e-06	5.27055e-06	1.33904e-06	2.85591e-06	5.52218e-06	7.81572e-06	6.26064e-06	4.5981e-06
Dmrt2	0	1.93717e-06	1.10588e-06	5.8745e-08	1.63173e-07	1.90849e-07	0	2.67552e-06	3.69016e-07	2.85715e-07	0	0
Dmrta1	6.7617e-07	1.10237e-07	6.74463e-07	1.07123e-06	4.53263e-07	7.94417e-07	6.52449e-07	3.84105e-07	0	6.63485e-08	2.29198e-07	1.23134e-07
Dmrta2	0	0	0	4.67052e-08	0	4.01158e-08	0	0	0	1.82259e-07	0	5.11083e-07
Dmtf1	6.05061e-06	2.51876e-05	1.57311e-05	1.07234e-05	1.5965e-05	1.7012e-05	1.33776e-05	1.97674e-05	1.2278e-05	1.3312e-05	1.06004e-05	1.3141e-05
Dmtn	0	9.52018e-08	1.09081e-07	0	0	7.28873e-07	6.07798e-07	5.90065e-07	3.39373e-07	0	2.50805e-07	0
Dmwd	8.93928e-06	1.19869e-05	1.65542e-05	1.11856e-05	1.19998e-05	1.65729e-05	9.0865e-06	1.19421e-05	1.6828e-05	1.09753e-05	9.98026e-06	2.14271e-05
Dmxl1	1.30699e-05	2.38155e-05	2.36508e-05	1.7372e-05	1.85071e-05	2.5189e-05	1.81145e-05	1.94566e-05	2.47595e-05	2.03864e-05	1.14457e-05	1.91439e-05
Dmxl2	1.50311e-05	1.76579e-05	1.57937e-05	1.46e-05	1.22897e-05	1.21477e-05	9.55974e-06	2.65767e-05	1.51934e-05	1.31313e-05	1.27515e-05	1.29501e-05
Dna2	3.50374e-06	4.97225e-06	3.43443e-06	4.3768e-06	3.07123e-06	3.24927e-06	5.21474e-06	5.31173e-06	3.42229e-06	3.86593e-06	3.39933e-06	2.54067e-06
Dnaaf5	4.88312e-06	4.37607e-06	1.71406e-06	2.88444e-06	2.30196e-06	1.42565e-06	3.66268e-06	1.2797e-06	1.60201e-06	5.07617e-06	3.41607e-06	2.77784e-06
Dnah1	3.37408e-06	2.00071e-06	1.70121e-07	5.81991e-06	3.16099e-06	2.79054e-06	1.61428e-06	1.43938e-06	2.70782e-07	3.71093e-06	3.52787e-06	3.51977e-06
Dnah11	0	0	1.2954e-07	6.84436e-08	0	0	0	0	0	0	0	0
Dnah12	0	1.22015e-07	0	0	0	4.24343e-08	0	0	0	0	0	0
Dnah14	0	0	0	8.8572e-08	0	0	0	0	0	0	0	0
Dnah5	0	0	0	2.60178e-08	2.30162e-07	1.1353e-07	0	6.7402e-07	0	0	0	0
Dnah8	2.05245e-06	6.07105e-06	4.71328e-06	8.11525e-06	9.74206e-06	5.19864e-06	5.46489e-06	1.31149e-05	2.42207e-05	7.54432e-06	9.72879e-06	1.87379e-05
Dnaic1	3.46143e-06	4.45384e-06	4.62721e-06	4.83522e-06	1.4651e-06	4.586e-06	6.06293e-07	6.27377e-07	2.86635e-06	6.50932e-06	2.28297e-06	1.71168e-06
Dnaja1	0.000455232	0.000285875	0.000317626	0.000367557	0.000193471	0.000270606	0.000501125	0.000276471	0.000338521	0.000369659	0.000206198	0.000305875
Dnaja2	0.000155876	0.000140315	0.000147875	0.000137043	0.00013183	0.000143583	0.000158165	0.000167317	0.000185837	0.00015822	0.000151117	0.000177198
Dnaja3	0.000152797	0.000115049	0.000105518	0.000103124	0.000112765	0.000109	0.000133324	0.000117818	0.000102852	0.000116335	0.000110055	0.000118374
Dnaja4	8.19181e-06	8.27664e-06	8.72817e-06	1.09427e-05	4.94098e-06	4.89434e-06	9.1143e-06	8.37709e-06	4.02369e-06	9.51849e-06	4.98433e-06	5.70794e-06
Dnajb1	4.14027e-05	1.57224e-05	3.59214e-05	4.01254e-05	1.69661e-05	3.14449e-05	3.80342e-05	1.83935e-05	5.45386e-05	4.78466e-05	2.25315e-05	5.9725e-05
Dnajb11	0.000152405	8.73777e-05	6.22438e-05	0.000141436	8.91204e-05	7.68735e-05	0.0001476	7.39692e-05	6.66612e-05	0.000140031	8.7921e-05	8.59215e-05
Dnajb12	4.65012e-05	5.32062e-05	7.20885e-05	5.31526e-05	4.86786e-05	6.53576e-05	6.27585e-05	6.4243e-05	7.20862e-05	6.21126e-05	6.11692e-05	6.85091e-05
Dnajb14	3.33532e-05	2.81751e-05	2.91909e-05	3.43671e-05	2.64729e-05	2.90103e-05	4.96128e-05	2.79284e-05	2.86403e-05	3.10287e-05	3.53452e-05	2.3603e-05
Dnajb2	5.26217e-05	4.70993e-05	5.55848e-05	6.94604e-05	4.08826e-05	3.76338e-05	6.22536e-05	5.64258e-05	5.70555e-05	6.47994e-05	4.10691e-05	5.19262e-05
Dnajb4	2.60426e-05	2.4667e-05	4.93078e-05	4.53286e-05	2.8416e-05	3.98208e-05	4.79383e-05	3.16795e-05	5.41271e-05	4.43035e-05	2.89899e-05	7.65975e-05
Dnajb5	0	2.71241e-06	3.89541e-08	1.12091e-06	5.81262e-07	1.10805e-06	7.64626e-07	2.00895e-06	1.3573e-06	1.16632e-06	1.69326e-06	1.0137e-06
Dnajb6	3.43508e-05	5.23773e-05	6.43284e-05	4.54164e-05	5.68968e-05	5.57618e-05	4.87463e-05	4.67203e-05	5.32213e-05	4.9892e-05	5.34488e-05	6.90187e-05
Dnajb9	6.04831e-05	8.29806e-05	7.18577e-05	7.72308e-05	7.62888e-05	7.11275e-05	5.75357e-05	7.26054e-05	8.66243e-05	8.29385e-05	7.29415e-05	8.84789e-05
Dnajc1	5.35364e-05	5.64138e-05	7.46381e-05	5.98977e-05	4.85253e-05	6.06338e-05	6.34547e-05	5.08726e-05	6.57414e-05	6.39334e-05	3.95906e-05	5.58166e-05
Dnajc10	1.7156e-05	1.57e-05	2.6276e-05	2.54675e-05	2.21548e-05	2.54242e-05	3.61865e-05	1.84182e-05	2.14539e-05	3.19368e-05	2.59577e-05	2.4049e-05
Dnajc11	4.87546e-05	3.25412e-05	3.551e-05	4.73917e-05	3.46676e-05	4.45318e-05	5.1277e-05	3.3681e-05	3.57828e-05	4.19672e-05	3.66777e-05	4.43905e-05
Dnajc12	1.57317e-05	1.8945e-05	1.91104e-05	1.59711e-05	1.75533e-05	1.49214e-05	3.3044e-05	2.32288e-05	1.44072e-05	1.16605e-05	1.64461e-05	1.17628e-05
Dnajc13	2.99723e-05	2.65637e-05	2.99621e-05	2.35521e-05	2.46581e-05	2.78449e-05	1.88519e-05	2.87931e-05	2.88555e-05	2.62805e-05	2.25274e-05	3.00035e-05
Dnajc14	2.81042e-05	2.71283e-05	3.00135e-05	2.62464e-05	2.21956e-05	2.554e-05	2.19564e-05	2.05327e-05	3.41578e-05	2.97337e-05	2.17442e-05	2.23688e-05
Dnajc15	9.22666e-05	6.99563e-05	6.44403e-05	7.52766e-05	7.68407e-05	6.38963e-05	7.23663e-05	6.15954e-05	6.26466e-05	7.50611e-05	6.66339e-05	6.48181e-05
Dnajc16	4.47967e-06	9.13474e-06	1.08731e-05	9.33729e-06	9.26152e-06	1.16823e-05	1.24036e-05	1.611e-05	1.3153e-05	9.27389e-06	1.49417e-05	1.47485e-05
Dnajc17	4.64306e-06	5.70835e-06	5.02202e-06	5.18532e-06	2.96414e-06	5.10063e-06	1.39851e-06	1.49389e-06	5.87141e-06	5.69751e-06	5.39646e-06	2.46781e-06
Dnajc18	2.88786e-06	8.16691e-06	5.26277e-06	8.23905e-06	6.96201e-06	6.59891e-06	9.0864e-06	5.54957e-06	5.84212e-06	1.0612e-05	6.76853e-06	6.20518e-06
Dnajc19	0.000184818	0.000162301	0.000114416	0.000154059	0.00017861	0.000121547	0.000133197	0.00016315	0.00011454	0.000151557	0.000181392	0.000124956
Dnajc2	7.7823e-05	3.57873e-05	5.65009e-05	5.18723e-05	3.0126e-05	4.97557e-05	7.61951e-05	2.83799e-05	5.81041e-05	5.93936e-05	4.27365e-05	5.03768e-05
Dnajc21	6.37374e-05	4.55311e-05	7.16013e-05	6.61539e-05	4.60569e-05	6.45117e-05	4.77199e-05	4.48778e-05	6.55725e-05	7.51646e-05	5.3434e-05	8.62788e-05
Dnajc22	6.55305e-05	6.12386e-05	6.83267e-05	7.15265e-05	6.9181e-05	5.97877e-05	0.000110028	7.1511e-05	5.90486e-05	6.72765e-05	6.23495e-05	5.85419e-05
Dnajc24	1.15477e-05	9.01964e-06	1.18035e-05	1.16524e-05	9.97558e-06	8.83497e-06	8.28036e-06	1.10582e-05	1.06874e-05	9.12139e-06	1.11404e-05	1.24428e-05
Dnajc25	8.3436e-05	7.29738e-05	7.34625e-05	7.57894e-05	7.11845e-05	8.04562e-05	6.33238e-05	6.3828e-05	6.12815e-05	7.88474e-05	5.79628e-05	8.24519e-05
Dnajc27	0	1.69003e-06	7.57585e-07	0	6.67941e-07	4.33303e-07	0	9.36331e-07	0	0	0	3.26106e-07
Dnajc28	1.04335e-05	1.00103e-05	9.97873e-06	7.74122e-06	9.28625e-06	9.72496e-06	4.38756e-06	2.16507e-05	8.02945e-06	1.00921e-05	6.29654e-06	6.33368e-06
Dnajc3	0.000461505	0.00025967	0.000336044	0.000471847	0.000272524	0.000342435	0.000472312	0.00025725	0.00026613	0.000455668	0.000250808	0.000306471
Dnajc30	3.67792e-05	2.99054e-05	2.48975e-05	3.28915e-05	2.90026e-05	2.94718e-05	3.59529e-05	2.93706e-05	3.19461e-05	3.50068e-05	3.53299e-05	3.19087e-05
Dnajc4	2.38925e-05	2.64703e-05	2.03137e-05	2.04365e-05	1.78928e-05	1.75594e-05	1.79075e-05	2.6873e-05	2.13334e-05	2.32582e-05	7.88955e-06	2.71526e-05
Dnajc5	6.93362e-05	6.20133e-05	8.15822e-05	6.58345e-05	5.24657e-05	6.92493e-05	6.39908e-05	4.66935e-05	6.69395e-05	6.71427e-05	7.25895e-05	7.3342e-05
Dnajc5b	0	0	0	0	0	0	0	0	0	0	0	4.17329e-07
Dnajc7	4.14341e-05	2.94787e-05	3.11827e-05	5.10665e-05	2.98555e-05	3.77115e-05	5.34042e-05	2.66539e-05	3.39948e-05	4.53099e-05	3.17089e-05	4.44648e-05
Dnajc8	4.07982e-05	4.56987e-05	4.87618e-05	4.37259e-05	3.91916e-05	4.29521e-05	4.91944e-05	4.71186e-05	5.23286e-05	4.19804e-05	5.014e-05	5.83329e-05
Dnajc9	9.15877e-06	1.0689e-05	6.59609e-06	7.76526e-06	8.38936e-06	7.16041e-06	1.97195e-05	1.31137e-05	5.0249e-06	7.39106e-06	1.37668e-05	6.52189e-06
Dnal1	0	4.53287e-07	7.56905e-07	0	3.15556e-07	9.16584e-08	0	0	4.28219e-07	0	0	5.00141e-07
Dnal4	1.01716e-05	5.52087e-06	5.30402e-06	1.00398e-05	8.9386e-06	5.10245e-06	1.26111e-05	6.28098e-06	9.53359e-06	9.70188e-06	8.35103e-06	5.10841e-06
Dnase1	1.02307e-06	0	0	0	0	0	0	0	0	0	2.09307e-07	9.73843e-07
Dnase1l1	7.00553e-06	5.65763e-06	2.73067e-06	3.39209e-06	5.21706e-06	3.30052e-06	3.35456e-06	4.83719e-06	2.65898e-06	2.99654e-06	2.97543e-06	3.74666e-06
Dnase1l2	0	0	0	3.78855e-07	1.64716e-07	3.12572e-07	0	0	6.07358e-07	0	1.35711e-06	8.2024e-08
Dnase1l3	9.73106e-06	4.96109e-06	2.67838e-06	2.52292e-06	4.42783e-06	4.8418e-06	0	5.86458e-06	8.90057e-07	1.62915e-06	6.05783e-06	1.97641e-06
Dnase2a	3.3968e-05	2.611e-05	4.18562e-05	3.45409e-05	2.92722e-05	3.64947e-05	3.47654e-05	2.59107e-05	5.11895e-05	3.33241e-05	2.98026e-05	5.49239e-05
Dnase2b	2.66421e-05	2.91721e-05	1.99689e-05	2.23596e-05	2.80915e-05	2.63133e-05	3.21488e-05	2.73082e-05	2.89376e-05	1.89075e-05	4.17023e-05	2.9303e-05
Dnd1	0	0	5.79522e-08	3.59677e-07	0	3.66505e-07	0	8.55377e-08	8.83792e-07	0	0	8.18629e-07
Dnhd1	0	0	5.39026e-08	2.05703e-07	0	7.96086e-08	0	0	0	0	0	0
Dnlz	3.64056e-05	3.5636e-05	3.32743e-05	4.43074e-05	3.48573e-05	3.36874e-05	4.25918e-05	3.53297e-05	2.96255e-05	5.04257e-05	3.70888e-05	3.23307e-05
Dnm1l	6.10217e-05	4.06711e-05	4.27523e-05	5.18082e-05	4.00695e-05	4.3011e-05	7.11364e-05	4.44316e-05	4.59675e-05	5.5369e-05	3.89415e-05	3.57334e-05
Dnm2	2.74817e-05	3.0149e-05	4.12223e-05	3.91187e-05	3.31638e-05	3.85043e-05	2.86949e-05	2.93546e-05	4.67198e-05	4.4393e-05	2.97969e-05	3.56729e-05
Dnm3	3.41708e-06	4.36778e-06	6.06784e-06	6.45697e-06	6.89675e-06	4.9121e-06	5.31359e-06	4.2145e-06	1.13208e-05	7.13319e-06	8.41373e-06	8.24776e-06
Dnmbp	2.00634e-05	2.00696e-05	1.79628e-05	2.21369e-05	1.65018e-05	1.82475e-05	1.5722e-05	1.61419e-05	2.42066e-05	2.24405e-05	1.97133e-05	1.84439e-05
Dnmt1	8.90625e-06	8.96568e-06	6.92674e-06	8.86927e-06	9.85907e-06	9.43658e-06	1.51172e-05	6.35108e-06	1.15269e-05	9.92447e-06	8.19772e-06	5.4567e-06
Dnmt3a	9.35168e-06	1.22145e-05	1.676e-05	1.37135e-05	1.03101e-05	1.56029e-05	1.68134e-05	1.22507e-05	1.5331e-05	1.05473e-05	1.67129e-05	2.29758e-05
Dnmt3b	4.29482e-06	4.49247e-06	2.63021e-06	3.71725e-06	3.61906e-06	5.42738e-06	1.18588e-06	3.63483e-06	9.48242e-06	4.52881e-06	6.36539e-06	4.83114e-06
Dnmt3c	0	0	7.27096e-08	0	0	1.60902e-07	0	0	0	0	0	0
Dnpep	9.43957e-05	7.52995e-05	5.72408e-05	6.74344e-05	6.48595e-05	5.70134e-05	9.27165e-05	7.82393e-05	5.66008e-05	7.31723e-05	6.969e-05	5.53676e-05
Dntt	8.70024e-06	5.82922e-06	5.11295e-06	1.175e-05	1.14029e-05	9.38967e-06	5.6401e-06	5.95182e-06	3.66317e-06	1.04286e-05	1.0711e-05	8.61779e-06
Dnttip1	1.53376e-05	1.68821e-05	1.66676e-05	1.62788e-05	1.81359e-05	1.75183e-05	1.18081e-05	1.70777e-05	2.03812e-05	2.33449e-05	1.33973e-05	2.52834e-05
Dnttip2	4.65048e-05	2.13312e-05	4.04056e-05	3.30816e-05	2.73049e-05	4.25051e-05	2.55808e-05	3.57826e-05	5.7913e-05	4.0905e-05	3.62018e-05	5.62241e-05
Doc2b	0	4.52069e-08	1.59373e-07	0	0	2.53732e-07	0	0	0	0	0	1.84145e-07
Doc2g	0	8.76168e-08	7.79947e-07	2.7991e-07	1.19822e-06	3.25948e-07	0	0	0	4.61412e-07	0	4.80547e-07
Dock1	1.86169e-05	1.64409e-05	1.44977e-05	1.3381e-05	1.42854e-05	1.29816e-05	1.93413e-05	1.85943e-05	1.10719e-05	1.61494e-05	1.96796e-05	9.23671e-06
Dock10	0	0	2.01429e-06	1.0461e-06	5.16808e-07	3.1267e-06	2.57205e-06	2.45512e-06	4.18168e-06	2.14484e-07	1.38807e-06	6.71364e-07
Dock11	0	0	0	0	0	1.44909e-07	0	0	3.11948e-07	9.29865e-07	9.17154e-08	0
Dock2	0	0	2.17665e-07	4.16576e-07	1.51641e-07	4.45485e-07	0	0	6.23896e-07	0	0	0
Dock3	0	1.10237e-07	5.13348e-07	9.75151e-07	3.35631e-07	1.03713e-06	2.16314e-06	8.55377e-08	2.12486e-06	5.4682e-07	4.36332e-07	2.51775e-07
Dock4	2.03188e-05	1.66381e-05	1.5497e-05	1.11951e-05	1.69396e-05	1.46945e-05	2.31468e-05	1.32161e-05	1.83163e-05	9.34145e-06	2.45527e-05	9.43079e-06
Dock5	1.54369e-05	9.07414e-06	1.20714e-05	1.32357e-05	1.24735e-05	1.16334e-05	1.29568e-05	1.45063e-05	1.13899e-05	1.34678e-05	1.31325e-05	9.08026e-06
Dock6	2.01893e-05	6.2634e-06	9.36307e-06	1.12491e-05	8.60746e-06	7.08452e-06	1.41766e-05	1.08023e-05	8.06699e-06	1.11708e-05	8.01082e-06	1.19186e-05
Dock7	2.46128e-05	1.20164e-05	8.72575e-06	1.92573e-05	1.40198e-05	1.04688e-05	1.27556e-05	1.5834e-05	9.98616e-06	1.48561e-05	1.93427e-05	1.53179e-05
Dock8	2.69605e-05	2.96686e-05	2.65889e-05	2.36369e-05	2.58796e-05	2.32542e-05	2.96204e-05	2.52561e-05	2.31974e-05	2.06584e-05	2.3191e-05	1.74757e-05
Dock9	3.98833e-06	4.29141e-06	6.11143e-06	6.7934e-06	6.82116e-06	5.57103e-06	1.11849e-06	3.12888e-06	2.93522e-06	8.20981e-06	8.37095e-06	4.39705e-06
Dohh	2.69944e-05	1.74719e-05	2.93172e-05	2.35898e-05	1.89945e-05	1.89937e-05	2.76879e-05	1.8023e-05	2.48747e-05	2.29994e-05	2.01471e-05	2.29081e-05
Dok1	0	0	0	2.68762e-07	2.04682e-07	2.10187e-07	0	0	0	0	0	0
Dok2	3.41511e-06	9.67569e-08	0	1.11721e-07	0	6.87947e-07	0	0	0	0	0	0
Dok3	0	0	0	9.32084e-08	0	2.14063e-07	0	0	4.04538e-07	0	9.17154e-08	0
Dok4	0	6.36938e-07	3.65207e-07	3.1494e-07	5.41238e-07	3.78966e-07	0	1.22311e-07	0	0	2.67689e-07	6.58752e-07
Dok6	0	0	1.81199e-07	6.32526e-08	0	5.30885e-08	1.11946e-06	0	0	3.25774e-07	0	0
Dolk	9.50204e-06	1.20247e-05	1.38975e-05	1.30341e-05	1.42088e-05	1.4027e-05	2.38287e-05	1.27921e-05	1.8477e-05	9.14592e-06	1.78349e-05	1.69493e-05
Dolpp1	1.79726e-05	1.74157e-05	1.48027e-05	1.34037e-05	1.15324e-05	1.22445e-05	2.63321e-06	1.58609e-05	9.69036e-06	1.45019e-05	1.14736e-05	2.01613e-05
Donson	1.07218e-06	3.55512e-06	8.76674e-07	2.13888e-06	2.24296e-06	1.50546e-06	0	3.24111e-06	3.42255e-06	3.1637e-06	1.05146e-06	1.53742e-06
Dop1a	1.17504e-05	9.30085e-06	1.55416e-05	1.05624e-05	9.11168e-06	1.85519e-05	1.80535e-05	4.84613e-06	3.15001e-05	9.76672e-06	1.02796e-05	1.52342e-05
Dop1b	3.96757e-05	3.53899e-05	2.57763e-05	2.95905e-05	3.31498e-05	2.80315e-05	3.26088e-05	2.94303e-05	2.62671e-05	3.14878e-05	2.78638e-05	2.66556e-05
Dot1l	1.44416e-05	6.85022e-06	1.16859e-05	1.10527e-05	8.43594e-06	1.17839e-05	2.10528e-05	1.21582e-05	1.8081e-05	9.81176e-06	1.02726e-05	1.93845e-05
Dpagt1	3.15207e-05	2.71051e-05	2.24124e-05	2.56725e-05	2.38159e-05	2.41371e-05	3.97415e-05	2.24863e-05	2.3865e-05	2.3129e-05	2.9659e-05	2.57684e-05
Dpep2	0	0	0	1.22466e-07	8.75753e-08	3.95238e-08	0	0	0	0	5.87504e-07	0
Dpf1	0	0	1.76431e-07	4.04382e-07	2.97827e-07	4.23376e-07	0	0	0	0	3.54501e-07	1.65783e-07
Dpf2	1.40529e-05	7.42057e-06	1.39434e-05	1.57295e-05	1.73959e-05	1.37482e-05	1.39817e-05	1.0764e-05	2.0313e-05	1.61937e-05	1.031e-05	1.76809e-05
Dpf3	3.66501e-06	5.26799e-06	3.51427e-06	3.2338e-06	1.50512e-06	1.88291e-06	0	8.27782e-06	4.30027e-06	2.37174e-06	5.32884e-06	6.14335e-06
Dph2	2.89417e-06	1.67966e-06	2.58899e-06	3.48395e-06	2.63832e-06	4.37948e-06	3.37957e-06	2.5785e-06	1.94489e-06	3.78769e-06	1.95741e-06	4.15183e-06
Dph3	5.39457e-05	3.86871e-05	3.33631e-05	4.70729e-05	3.41522e-05	3.71232e-05	4.94753e-05	4.06993e-05	3.32694e-05	4.51775e-05	4.61329e-05	3.43507e-05
Dph5	3.02802e-06	1.15569e-05	9.70946e-06	9.65091e-06	1.13209e-05	1.12275e-05	9.45767e-06	7.61863e-06	1.21997e-05	1.52775e-05	1.45428e-05	1.92399e-05
Dph6	8.19636e-06	7.79057e-06	9.4242e-06	1.01864e-05	6.0297e-06	6.3978e-06	1.16634e-05	9.538e-06	9.85871e-06	7.23632e-06	6.16791e-06	6.6503e-06
Dph7	1.75802e-06	2.73288e-06	1.85798e-06	2.41042e-06	1.66072e-06	2.07139e-06	1.10689e-06	2.46779e-06	1.33026e-06	1.73106e-06	1.82287e-06	1.61969e-06
Dpm2	2.86998e-05	2.49151e-05	2.16296e-05	2.31496e-05	2.06328e-05	2.85836e-05	2.70502e-05	2.51351e-05	3.08421e-05	2.6932e-05	2.50171e-05	2.80104e-05
Dpm3	7.55056e-05	8.50377e-05	7.62961e-05	8.69788e-05	7.85772e-05	8.06083e-05	0.00010139	8.59058e-05	9.17768e-05	8.84031e-05	7.96274e-05	7.96106e-05
Dpp10	0	1.96913e-07	0	5.78436e-08	0	0	0	0	0	1.64807e-07	0	0
Dpp3	7.06684e-05	4.95765e-05	4.86288e-05	4.82548e-05	4.9344e-05	4.44116e-05	5.09861e-05	6.79807e-05	4.01837e-05	4.67937e-05	4.71946e-05	4.74642e-05
Dpp4	6.92798e-05	9.63076e-05	8.89654e-05	6.99437e-05	0.000107717	9.37364e-05	7.47925e-05	9.87467e-05	8.20904e-05	7.95792e-05	8.81714e-05	8.46995e-05
Dpp7	1.41785e-05	1.10934e-05	2.5038e-05	1.00077e-05	1.37682e-05	1.65811e-05	1.2802e-05	1.90639e-05	2.08732e-05	1.10339e-05	1.72168e-05	1.99578e-05
Dpp8	1.22768e-05	1.14354e-05	9.6225e-06	1.30298e-05	1.36659e-05	1.09685e-05	2.2223e-05	1.05507e-05	1.14916e-05	1.39358e-05	1.9757e-05	9.69728e-06
Dpp9	9.43157e-05	5.33209e-05	6.92016e-05	8.69838e-05	5.88474e-05	7.04109e-05	9.59529e-05	6.0121e-05	6.89507e-05	9.28716e-05	6.33025e-05	8.76718e-05
Dppa2	1.98796e-06	3.45312e-07	2.70014e-07	1.16781e-06	6.58093e-07	2.14183e-07	2.85683e-06	1.36905e-06	0	9.90414e-07	0	3.70596e-07
Dppa3	0	0	2.60252e-07	0	0	1.15897e-07	0	0	0	0	0	0
Dpy19l1	4.55616e-05	6.43815e-05	5.25039e-05	3.07685e-05	5.67963e-05	3.72796e-05	5.07901e-05	7.00408e-05	5.43304e-05	3.34472e-05	5.23694e-05	3.76975e-05
Dpy19l3	3.37071e-06	1.66485e-06	6.12242e-07	1.75676e-06	3.2498e-06	1.66203e-06	0	2.13587e-06	1.25462e-06	2.16401e-06	1.75989e-06	2.26448e-07
Dpy19l4	1.27591e-05	9.83246e-06	8.79612e-06	6.53724e-06	8.458e-06	8.22799e-06	2.83559e-06	1.33175e-05	1.31801e-05	6.60947e-06	1.42483e-05	5.28218e-06
Dpy30	6.40303e-05	6.94674e-05	4.5401e-05	6.16194e-05	6.53843e-05	4.31403e-05	9.34393e-05	7.08808e-05	3.58754e-05	5.86492e-05	6.18991e-05	4.88847e-05
Dpyd	0.000266749	0.000380463	0.000355501	0.000263666	0.000456502	0.000393791	0.000259752	0.000341124	0.000280919	0.000253246	0.000361344	0.000318622
Dpys	0.000254593	0.000299572	0.000383568	0.000240761	0.000297005	0.000371666	0.000264568	0.000294276	0.000354434	0.000237951	0.000291068	0.00036224
Dpysl2	4.449e-06	1.75107e-06	1.65673e-06	3.96453e-06	2.69749e-06	3.03117e-06	3.40627e-06	5.08877e-06	8.7006e-07	5.85176e-06	3.62561e-06	1.18543e-06
Dpysl3	0	0	2.05244e-07	2.74596e-07	3.49537e-08	4.252e-08	0	0	0	0	0	0
Dqx1	2.10069e-06	6.45721e-07	1.50516e-06	2.28298e-06	1.72865e-06	1.24056e-06	0	4.73917e-07	4.97384e-07	1.47018e-06	6.62402e-07	2.51847e-07
Dr1	1.40283e-05	2.50021e-05	2.34294e-05	1.52898e-05	1.99391e-05	2.24719e-05	1.26749e-05	2.301e-05	2.21774e-05	1.94064e-05	2.32769e-05	2.23809e-05
Dram1	0	0	0	2.9612e-07	5.85737e-08	6.98496e-08	0	0	0	0	0	1.88487e-07
Dram2	6.49255e-05	9.19315e-05	9.5718e-05	5.54404e-05	8.34755e-05	7.84891e-05	5.52541e-05	9.86891e-05	9.23842e-05	6.5626e-05	7.25789e-05	6.528e-05
Drap1	6.69218e-05	5.6234e-05	7.14794e-05	9.16799e-05	6.40796e-05	5.9577e-05	9.48752e-05	6.76857e-05	4.92002e-05	9.36638e-05	6.16204e-05	7.30403e-05
Drc1	1.31668e-06	6.89165e-07	1.48749e-06	2.26662e-06	2.15258e-06	1.16952e-06	4.12643e-06	1.45089e-06	1.84202e-06	4.03405e-06	5.42867e-07	1.28761e-06
Drc3	0	1.74464e-07	0	6.79174e-07	0	1.85173e-07	0	3.23885e-07	0	0	0	0
Drg1	5.32072e-05	4.33662e-05	4.64582e-05	4.93313e-05	4.81678e-05	4.53852e-05	4.77894e-05	4.88817e-05	5.30537e-05	4.95996e-05	4.59958e-05	5.59722e-05
Drg2	4.42529e-05	3.29932e-05	3.61982e-05	4.0976e-05	3.66928e-05	3.38374e-05	4.05239e-05	3.84435e-05	5.68794e-05	3.67268e-05	2.23872e-05	4.0489e-05
Drosha	1.16623e-05	6.57923e-06	1.06672e-05	8.45089e-06	1.11208e-05	6.52308e-06	1.54434e-05	6.82618e-06	9.90544e-06	8.92643e-06	8.92106e-06	8.26243e-06
Dsc2	3.74236e-05	5.2035e-05	5.13798e-05	3.668e-05	5.35904e-05	5.34351e-05	3.13346e-05	4.89089e-05	6.58627e-05	3.60359e-05	7.94334e-05	6.95836e-05
Dscc1	0	1.01157e-06	0	1.18235e-08	4.49776e-07	7.49822e-08	0	1.18057e-06	0	0	3.37327e-07	0
Dse	0	4.52069e-08	1.42209e-07	7.00509e-07	5.81712e-07	8.18691e-07	0	3.66782e-07	3.11948e-07	5.45195e-07	1.33934e-06	3.32203e-07
Dsel	0	0	5.15846e-07	0	6.85553e-07	2.22346e-07	0	0	0	1.21606e-07	0	0
Dsg1a	8.16017e-07	0	7.15333e-07	4.56291e-07	0	8.84413e-08	0	0	0	0	0	0
Dsg1b	8.16017e-07	0	3.53216e-07	8.44175e-08	0	2.4855e-07	6.74157e-06	0	0	0	0	0
Dsg1c	6.89275e-07	2.45783e-06	3.04876e-06	1.81944e-06	1.64681e-06	2.83138e-06	2.65692e-06	5.81597e-06	1.34221e-06	1.80727e-06	3.12562e-06	3.82507e-06
Dsg2	0.000180799	0.000150218	0.000191074	0.000174604	0.000176603	0.00020705	0.00014751	0.000144628	0.000138482	0.000172929	0.000186155	0.000192771
Dsn1	6.03002e-07	8.4228e-07	8.15508e-07	4.83088e-07	1.54523e-06	5.75748e-07	0	2.46936e-07	2.06445e-06	5.56023e-07	1.32202e-06	1.73195e-06
Dsp	4.13948e-05	4.06378e-05	4.45244e-05	4.20278e-05	4.50282e-05	4.50884e-05	4.24149e-05	3.95632e-05	4.65003e-05	4.83742e-05	5.32562e-05	3.52486e-05
Dst	7.24923e-05	6.48942e-05	9.42258e-05	6.87726e-05	5.86525e-05	7.02374e-05	7.43984e-05	6.11222e-05	7.76927e-05	6.41817e-05	5.76144e-05	6.87284e-05
Dstn	0.000204507	0.000204096	0.000139602	0.000200155	0.000171837	0.000122584	0.000254171	0.000188583	0.000170882	0.000217157	0.000181106	0.000137389
Dstyk	1.1053e-05	7.75727e-06	7.24083e-06	6.30708e-06	4.37257e-06	7.8726e-06	8.9168e-06	7.22308e-06	5.45333e-06	6.85439e-06	6.46179e-06	7.70623e-06
Dtd1	2.34395e-05	1.76689e-05	1.57575e-05	1.98944e-05	2.31604e-05	1.77366e-05	1.57322e-05	2.34336e-05	1.55165e-05	2.30037e-05	2.32015e-05	1.45312e-05
Dtd2	2.11508e-05	1.51191e-05	1.54382e-05	1.52713e-05	1.55415e-05	1.13283e-05	1.3991e-05	2.01358e-05	1.39495e-05	1.41887e-05	1.78185e-05	1.37531e-05
Dtl	0	5.97573e-07	7.66572e-07	3.76828e-07	2.80754e-06	2.98624e-07	5.91415e-06	2.8169e-06	5.69971e-07	3.08267e-07	1.44662e-06	2.74091e-07
Dtnb	2.21148e-05	7.78743e-06	1.51939e-05	1.52818e-05	1.7163e-05	1.57939e-05	8.88877e-06	1.63358e-05	1.45114e-05	1.47094e-05	1.03239e-05	8.1187e-06
Dtnbp1	5.10488e-05	5.52331e-05	6.37268e-05	6.67233e-05	5.92758e-05	6.62023e-05	4.33484e-05	6.10395e-05	6.79329e-05	7.26191e-05	5.94023e-05	6.56164e-05
Dtwd1	1.33462e-05	1.09225e-05	9.83108e-06	1.21352e-05	1.20547e-05	1.33618e-05	1.07768e-05	1.04679e-05	1.55493e-05	8.33384e-06	1.47915e-05	1.33094e-05
Dtwd2	5.74802e-06	2.66625e-06	2.75611e-06	3.03332e-06	4.33583e-06	2.72055e-06	3.07854e-06	2.94438e-06	3.28161e-06	1.92005e-06	2.54634e-06	3.13688e-06
Dtx1	0	3.91726e-07	0	0	2.64723e-07	4.81875e-07	0	0	0	1.68021e-07	0	0
Dtx2	3.97062e-06	3.39783e-06	3.92326e-06	3.13926e-06	3.89628e-06	4.34126e-06	6.55721e-06	4.67911e-06	6.00587e-06	3.13918e-06	3.77654e-06	4.27573e-06
Dtx3	0	0	0	5.79592e-07	4.70873e-07	9.3805e-08	0	0	0	7.67495e-07	2.1664e-07	3.39986e-07
Dtx3l	9.74978e-05	9.96416e-05	0.000118599	8.74699e-05	9.34157e-05	0.000117355	8.69443e-05	9.47527e-05	0.000132364	9.08273e-05	7.76034e-05	0.000141467
Dtx4	2.33715e-05	2.04612e-05	1.4299e-05	1.9158e-05	1.46956e-05	1.32341e-05	2.01852e-05	2.39469e-05	1.15376e-05	1.77604e-05	1.30969e-05	1.60158e-05
Dtymk	3.38587e-05	3.50165e-05	1.78833e-05	2.3395e-05	2.89153e-05	1.72569e-05	2.40343e-05	3.93034e-05	1.97849e-05	2.60923e-05	2.8023e-05	1.68014e-05
Dus1l	4.853e-05	6.07312e-05	5.61022e-05	6.09506e-05	7.00843e-05	5.93165e-05	8.41258e-05	5.73768e-05	5.81218e-05	6.13732e-05	5.99201e-05	6.21029e-05
Dus2	7.17018e-06	1.13595e-05	7.08281e-06	1.20622e-05	8.98888e-06	6.05772e-06	1.58534e-05	1.52255e-05	7.0468e-06	1.09711e-05	4.72872e-06	1.02092e-05
Dus3l	7.50546e-06	7.9774e-06	7.07881e-06	7.90938e-06	9.07152e-06	1.02574e-05	1.60495e-05	9.88339e-06	1.02373e-05	8.73226e-06	7.01084e-06	1.21229e-05
Dus4l	7.67481e-06	1.5731e-06	1.41436e-06	2.20242e-06	3.1576e-06	2.66079e-06	1.87933e-06	2.68097e-06	2.3359e-06	2.08707e-06	2.82961e-06	2.04274e-06
Dusp1	6.7067e-05	8.26652e-05	7.08712e-05	6.58428e-05	0.000164519	7.61243e-05	6.85279e-05	9.0054e-05	7.27269e-05	5.75518e-05	0.000143047	7.19571e-05
Dusp10	3.8711e-06	4.77999e-06	1.96547e-06	3.58009e-06	3.32919e-06	2.84633e-06	5.4799e-06	4.07108e-06	5.63732e-06	2.73061e-06	6.23081e-06	8.5979e-06
Dusp11	4.44571e-05	5.22741e-05	5.52411e-05	4.66986e-05	4.33206e-05	5.6812e-05	5.15429e-05	4.9626e-05	6.26969e-05	5.13072e-05	4.76834e-05	6.2928e-05
Dusp12	2.91082e-05	3.03949e-05	1.90258e-05	2.22267e-05	2.53777e-05	1.82942e-05	1.3775e-05	3.30133e-05	1.42204e-05	2.18324e-05	2.63059e-05	2.19058e-05
Dusp14	0	9.5394e-07	1.43647e-07	4.36999e-06	7.14275e-06	1.79237e-06	0	1.27658e-07	0	4.88903e-06	4.09731e-06	5.29788e-06
Dusp16	4.98623e-05	1.88781e-05	3.41591e-05	4.47352e-05	2.26936e-05	3.18875e-05	3.20839e-05	2.94042e-05	4.55613e-05	3.94989e-05	2.64502e-05	5.829e-05
Dusp18	5.65485e-07	0	0	1.11322e-07	3.61735e-07	0	0	0	0	1.49608e-07	0	3.97231e-07
Dusp19	9.19049e-06	9.23672e-06	7.19715e-06	9.19366e-06	8.90404e-06	7.39317e-06	7.07727e-06	9.05678e-06	7.03226e-06	8.83835e-06	5.55276e-06	7.1783e-06
Dusp2	0	9.27628e-08	0	1.11912e-08	0	6.59506e-07	0	0	0	0	3.82023e-07	0
Dusp22	2.75549e-05	1.94446e-05	2.35838e-05	2.50014e-05	2.03508e-05	2.38784e-05	2.05254e-05	2.34734e-05	3.65485e-05	2.30223e-05	2.08867e-05	1.65844e-05
Dusp23	5.63964e-05	3.2816e-05	4.32842e-05	4.89084e-05	3.58037e-05	4.19785e-05	5.381e-05	4.33353e-05	4.48663e-05	4.46922e-05	4.31441e-05	5.32927e-05
Dusp28	1.35783e-05	1.10547e-05	1.49609e-05	1.37493e-05	8.47335e-06	1.3924e-05	1.79394e-05	1.33331e-05	2.72484e-05	1.63388e-05	1.13593e-05	1.33196e-05
Dusp3	4.32926e-05	3.45992e-05	4.39546e-05	4.21691e-05	3.45718e-05	3.92514e-05	3.80587e-05	3.6445e-05	6.22326e-05	4.62063e-05	4.79024e-05	4.75733e-05
Dusp4	4.00126e-07	0	1.7441e-06	3.07616e-07	7.38125e-07	1.3237e-07	0	3.00915e-07	2.95442e-06	1.81078e-07	3.66472e-06	1.31806e-06
Dusp5	0	0	2.282e-07	1.76884e-07	2.99463e-07	1.15666e-06	0	0	8.0347e-07	1.35608e-06	1.01758e-07	4.67877e-06
Dusp6	0.000156178	5.13068e-05	0.000179391	8.9351e-05	5.76872e-05	0.000116826	0.000201378	8.209e-05	0.000176625	9.86151e-05	7.98053e-05	0.000160368
Dusp7	3.76903e-07	1.3417e-06	2.37102e-06	4.53064e-07	1.05449e-06	1.91081e-06	2.0221e-06	8.17057e-07	2.62525e-06	2.09508e-06	1.07593e-06	1.7338e-06
Dusp8	0	0	1.18212e-06	1.47916e-06	4.31854e-07	1.93137e-06	2.55811e-06	2.1861e-06	8.11222e-06	2.35276e-06	5.3561e-06	1.69912e-05
Dut	2.19473e-05	2.00923e-05	1.40982e-05	1.61577e-05	2.2959e-05	1.29898e-05	2.02271e-05	2.24386e-05	1.14356e-05	1.36641e-05	2.15121e-05	9.67676e-06
Dvl1	3.65347e-05	3.61048e-05	2.71326e-05	3.06737e-05	3.288e-05	2.47603e-05	3.67066e-05	3.40963e-05	2.44711e-05	2.72458e-05	3.41733e-05	3.2046e-05
Dvl2	7.61762e-06	5.10354e-06	3.83979e-06	3.83709e-06	6.49288e-06	3.94194e-06	2.85011e-06	2.96709e-06	3.66075e-06	3.97594e-06	4.09636e-06	5.82296e-06
Dvl3	1.54963e-05	8.41277e-06	1.10716e-05	1.54592e-05	9.9266e-06	1.41869e-05	6.68545e-06	1.35317e-05	1.03989e-05	1.74443e-05	1.17013e-05	1.81829e-05
Dxo	2.64952e-05	1.40889e-05	1.90724e-05	2.00126e-05	1.70291e-05	1.62467e-05	1.69311e-05	1.28613e-05	2.20714e-05	2.1343e-05	2.43824e-05	1.92782e-05
Dym	3.27578e-05	2.2386e-05	3.11574e-05	2.06325e-05	1.93798e-05	2.23051e-05	1.84012e-05	2.64219e-05	2.05186e-05	2.31893e-05	1.93112e-05	1.57548e-05
Dync1h1	5.03403e-05	3.29647e-05	4.04933e-05	4.10827e-05	4.07372e-05	5.39299e-05	3.28364e-05	2.84685e-05	5.9467e-05	4.13722e-05	6.04152e-05	4.86435e-05
Dync1i2	6.82567e-05	7.54193e-05	7.79084e-05	7.93388e-05	7.62868e-05	6.88681e-05	7.93041e-05	6.26493e-05	7.78795e-05	8.39415e-05	7.62129e-05	8.49952e-05
Dync1li1	2.09995e-05	2.08766e-05	2.18841e-05	1.54451e-05	1.86307e-05	2.22599e-05	1.38347e-05	2.15161e-05	2.19206e-05	1.82023e-05	2.31192e-05	2.74504e-05
Dync1li2	1.2457e-05	1.20461e-05	1.18553e-05	1.08487e-05	7.21366e-06	1.23087e-05	1.121e-05	5.59009e-06	2.30929e-05	1.51874e-05	7.9494e-06	1.48352e-05
Dync2h1	7.31491e-07	8.43683e-07	1.94887e-06	2.05061e-06	1.77888e-06	3.09443e-06	1.64803e-06	1.46177e-06	1.25178e-06	9.32793e-07	2.12495e-06	1.83367e-06
Dync2li1	0	1.00453e-06	8.14579e-07	7.8386e-07	1.1635e-06	6.63931e-07	1.82304e-06	9.91801e-07	1.79525e-06	2.8758e-07	2.16746e-06	1.15052e-06
Dynll1	7.2375e-05	4.20777e-05	2.79272e-05	5.44956e-05	4.58e-05	3.29791e-05	5.16467e-05	5.39091e-05	4.28774e-05	6.13155e-05	3.72159e-05	3.41901e-05
Dynll2	0.000218456	0.000173056	0.000169576	0.000203112	0.000186163	0.00014577	0.00026725	0.000193118	0.000183966	0.000210592	0.000146135	0.000167322
Dynlrb1	0.000199103	0.000165574	0.000160218	0.00015173	0.0001524	0.000133217	0.00020463	0.000154905	0.000177058	0.00014923	0.000142134	0.000137245
Dynlt1a	1.14259e-05	1.43569e-05	1.46088e-05	9.73983e-06	1.59713e-05	1.81494e-05	1.47441e-05	1.19603e-05	1.21254e-05	9.20713e-06	1.86236e-05	1.54456e-05
Dynlt1c	1.44536e-06	1.45638e-06	4.49632e-07	4.23162e-07	1.88432e-06	2.13201e-07	1.8291e-06	2.72487e-07	8.96374e-07	1.44604e-06	1.74762e-06	0
Dynlt1f	1.51463e-05	1.16224e-05	7.13409e-06	7.02467e-06	1.20399e-05	9.39368e-06	5.62254e-06	8.55885e-06	9.3296e-06	8.10124e-06	1.36579e-05	5.02294e-06
Dynlt3	0.000108385	9.85267e-05	0.000117714	0.000100514	0.0001051	0.000110692	9.89021e-05	8.15692e-05	0.000107416	0.000101032	0.000100586	9.97968e-05
Dyrk1a	2.55162e-05	2.29046e-05	2.36787e-05	2.15136e-05	2.65111e-05	2.54541e-05	3.77343e-05	2.18935e-05	2.63653e-05	2.74683e-05	2.62605e-05	3.21046e-05
Dyrk1b	2.69588e-06	2.75678e-06	6.88066e-06	2.39073e-06	5.93384e-06	2.76634e-06	1.37529e-06	4.36593e-06	7.91081e-06	1.22108e-06	7.14609e-06	2.91343e-06
Dyrk2	4.74542e-05	6.4739e-05	6.87499e-05	4.86042e-05	8.33254e-05	6.77746e-05	2.92377e-05	6.34243e-05	5.42938e-05	6.13149e-05	8.96653e-05	5.72272e-05
Dyrk3	2.88621e-06	4.3249e-06	3.9603e-06	6.23852e-07	9.65568e-07	1.31773e-06	2.72916e-06	1.3695e-06	1.05806e-05	1.5331e-06	5.0712e-07	9.62138e-06
Dysf	3.1295e-06	1.68365e-06	9.13318e-07	3.37871e-06	1.3004e-06	2.62437e-06	2.79173e-06	2.12276e-06	2.5801e-07	1.71137e-06	3.6262e-06	1.09979e-06
Dyx1c1	3.79944e-07	3.44593e-07	0	6.83257e-07	4.95219e-07	1.41264e-07	0	2.12967e-07	3.39373e-07	5.64013e-07	0	7.86316e-07
Dzank1	4.69755e-07	0	0	4.73857e-07	0	4.37232e-07	0	0	3.18579e-07	0	5.41898e-07	0
Dzip1	0	0	1.78686e-07	7.24492e-08	0	1.97075e-07	0	0	0	0	4.05007e-07	4.80917e-07
Dzip3	3.76903e-07	3.0805e-06	3.25535e-06	2.28737e-06	3.42655e-06	3.37321e-06	1.09043e-05	1.45028e-06	1.63227e-06	3.67974e-06	1.01902e-06	3.17785e-06
E030018B13Rik	0	7.77391e-07	0	0	5.66061e-07	0	0	4.61523e-07	0	0	0	0
E030030I06Rik	6.7617e-07	2.11354e-06	4.33673e-06	3.35687e-06	2.11762e-06	3.37252e-06	5.44568e-06	1.36075e-06	5.36166e-06	3.04192e-06	1.58968e-06	4.67297e-06
E130114P18Rik	6.41382e-07	0	1.64609e-07	3.53267e-07	6.21402e-07	3.79262e-08	9.8203e-07	0	0	3.50595e-07	2.96386e-07	3.64234e-07
E130208F15Rik	0	0	0	9.9089e-08	4.12611e-07	2.49333e-08	0	0	0	0	0	0
E130308A19Rik	6.5239e-07	7.63933e-06	7.54842e-06	6.22258e-06	5.65668e-06	4.79776e-06	6.66603e-06	8.06881e-06	7.76648e-06	7.17213e-06	4.51885e-06	5.72088e-06
E130309D02Rik	1.54704e-05	1.37763e-05	1.13816e-05	1.45644e-05	1.00499e-05	1.01187e-05	7.61258e-06	1.03076e-05	1.4174e-05	1.74594e-05	1.51226e-05	1.34813e-05
E130311K13Rik	1.29823e-05	1.22567e-05	1.17244e-05	1.32347e-05	1.57387e-05	1.09363e-05	1.59557e-05	7.98355e-06	1.65448e-05	1.06484e-05	6.10067e-06	7.74317e-06
E2f1	4.08555e-06	3.93124e-06	2.56511e-06	2.48285e-06	2.15458e-06	1.972e-06	5.09614e-06	4.37823e-06	1.27782e-06	2.69905e-06	2.23423e-06	1.97726e-06
E2f2	7.15523e-07	5.68954e-07	6.19496e-07	1.14693e-06	1.22661e-06	8.76054e-07	5.55505e-06	0	9.88894e-07	2.59577e-06	1.04217e-06	0
E2f3	1.16301e-05	1.05115e-05	7.80164e-06	9.37143e-06	6.66109e-06	9.24818e-06	1.16612e-05	6.4057e-06	6.07761e-06	9.33948e-06	5.86549e-06	9.32636e-06
E2f4	1.33618e-05	1.46815e-05	1.54496e-05	1.48532e-05	1.27298e-05	1.31886e-05	1.83547e-05	1.77813e-05	1.31393e-05	1.91496e-05	1.57208e-05	2.53507e-05
E2f5	1.37386e-05	9.27483e-06	8.86644e-06	9.34083e-06	1.15719e-05	1.15785e-05	1.04738e-05	7.33702e-06	6.64228e-06	9.73848e-06	8.87089e-06	1.01333e-05
E2f6	2.29671e-05	1.59361e-05	2.73445e-05	2.30733e-05	1.82724e-05	1.86896e-05	2.26255e-05	1.88063e-05	2.19632e-05	2.63748e-05	3.14947e-05	1.70256e-05
E2f7	0	2.35044e-07	0	0	5.2739e-07	5.099e-08	0	5.14914e-07	0	0	3.37327e-07	0
E2f8	2.47118e-06	7.08614e-06	2.20117e-05	4.13072e-06	2.98525e-06	9.1243e-06	6.51503e-06	1.01669e-05	1.30922e-05	3.82201e-06	8.95665e-06	6.06671e-06
E330009J07Rik	6.75716e-06	6.57404e-06	2.06055e-06	5.52576e-06	6.89894e-06	4.75504e-06	1.03766e-05	6.89143e-06	6.28529e-07	5.0556e-06	4.94107e-06	6.18074e-06
E430018J23Rik	9.01272e-06	2.33056e-06	4.50897e-06	4.57725e-06	3.1246e-06	5.03559e-06	3.37605e-06	5.18266e-06	3.31743e-06	4.94025e-06	2.33004e-06	1.20863e-05
E4f1	5.35688e-06	4.55639e-06	1.63365e-06	2.79742e-06	5.07074e-06	2.86382e-06	9.23291e-06	4.36259e-06	4.78091e-06	3.75007e-06	1.86597e-06	5.93071e-06
Eaf1	2.78925e-05	3.18989e-05	2.72015e-05	2.03307e-05	2.78251e-05	2.56229e-05	1.13746e-05	3.72719e-05	3.53209e-05	2.81528e-05	3.26182e-05	3.25763e-05
Eaf2	5.49855e-07	3.1647e-07	8.94477e-07	9.70942e-07	1.64879e-06	1.02357e-06	2.89702e-06	4.03536e-07	3.38972e-07	9.89415e-07	3.39821e-06	7.18276e-07
Eapp	3.88952e-05	3.74102e-05	4.43908e-05	4.1508e-05	4.03957e-05	4.34705e-05	4.10156e-05	3.61348e-05	4.86332e-05	3.92339e-05	3.40051e-05	3.99312e-05
Ear1	0	0	0	7.00895e-08	0	3.27201e-07	0	0	3.11948e-07	0	1.01758e-07	0
Ear2	0	2.3505e-07	2.17665e-07	2.10269e-07	0	9.9415e-07	0	3.83109e-07	6.23896e-07	0	3.20601e-07	0
Ears2	1.40604e-05	1.44188e-05	1.20475e-05	1.53857e-05	1.41806e-05	1.10092e-05	1.47374e-05	1.9698e-05	1.5781e-05	1.77163e-05	1.23166e-05	1.41581e-05
Ebag9	2.94744e-05	3.47491e-05	4.08286e-05	3.33168e-05	3.86694e-05	3.29408e-05	3.20108e-05	3.75948e-05	2.91822e-05	3.17199e-05	3.89484e-05	3.25683e-05
Ebf1	4.69755e-07	6.45759e-07	7.39742e-07	1.43115e-06	1.63841e-06	1.31204e-06	4.05425e-06	0	5.85142e-06	1.44083e-06	2.51718e-06	5.56032e-06
Ebf3	0	2.551e-07	0	1.59519e-07	0	9.1979e-08	1.6028e-06	0	2.39574e-06	1.98551e-07	0	3.24138e-07
Ebf4	0	1.10351e-06	1.08497e-07	6.47428e-08	1.4348e-07	1.57844e-07	0	1.79873e-06	0	0	1.0624e-06	0
Ebi3	0	0	0	5.24593e-07	2.81773e-07	4.23567e-07	0	0	0	0	0	0
Ebna1bp2	4.28013e-05	3.66459e-05	3.42488e-05	3.19405e-05	3.22406e-05	3.4386e-05	4.68664e-05	3.41054e-05	3.77299e-05	4.12735e-05	3.1216e-05	4.58714e-05
Ebp	0.000432329	0.000490886	0.000405868	0.000467667	0.000486231	0.000434951	0.000404866	0.000451953	0.000388449	0.00041552	0.000437624	0.000368031
Ebpl	0.00021992	0.000209678	0.000138539	0.000216871	0.000208306	0.000166191	0.000202835	0.000194329	0.0001628	0.000184024	0.000185213	0.000155084
Ecd	3.27847e-05	3.5346e-05	2.72641e-05	3.49462e-05	3.62403e-05	3.08464e-05	3.47788e-05	3.97154e-05	3.26243e-05	3.60804e-05	3.11979e-05	4.0909e-05
Ece1	0.000113581	0.000146594	0.000147868	0.000136059	0.000134169	0.000157555	0.00012577	0.000110816	0.000118873	0.000126542	0.000150427	0.00012513
Ech1	0.000374671	0.00034108	0.000358689	0.000285575	0.000285464	0.000331907	0.000376033	0.00033071	0.00036266	0.000276075	0.000302105	0.000305634
Echdc1	0.000102283	0.000119421	9.18961e-05	0.000109474	0.000113628	8.7321e-05	0.000116175	0.000108746	7.92642e-05	9.6766e-05	8.19047e-05	7.43909e-05
Echdc2	7.88744e-05	0.000101856	8.08322e-05	7.86036e-05	0.000105846	8.56581e-05	9.10799e-05	8.92456e-05	9.06047e-05	8.51657e-05	0.000108995	0.00010688
Echdc3	0.000105502	0.000120686	0.000105571	0.000128128	0.000161079	0.000140468	0.000119439	0.000120159	0.000115969	0.000117263	0.000120834	0.000132292
Echs1	0.000349247	0.000322316	0.000334806	0.000337763	0.000334866	0.000349236	0.000365496	0.000322135	0.000376583	0.00033102	0.000325834	0.000340371
Eci1	0.00025058	0.000286609	0.000316505	0.00020266	0.000217557	0.000237972	0.0002415	0.000285119	0.000315941	0.000198185	0.000234038	0.000267424
Eci2	0.000239965	0.000328049	0.000530588	0.00016034	0.000199322	0.000311351	0.000239384	0.000338158	0.000458062	0.000156876	0.000187716	0.000282566
Eci3	0	3.00265e-06	3.43488e-06	2.01699e-05	8.13778e-06	1.94263e-05	2.58534e-06	1.91857e-06	2.11291e-06	2.02287e-05	8.83622e-06	2.254e-05
Ecm1	1.85257e-05	1.2525e-06	6.27397e-06	2.02288e-06	3.04835e-06	1.43537e-05	5.17168e-06	0	2.54664e-06	1.79467e-06	3.64572e-06	2.86906e-06
Ecpas	8.33385e-05	7.53464e-05	9.37683e-05	7.41663e-05	7.50669e-05	8.66468e-05	8.1022e-05	6.6591e-05	9.58333e-05	7.49485e-05	6.92591e-05	7.23563e-05
Ecscr	7.41872e-07	0	0	5.28543e-07	2.55152e-07	0	1.05227e-06	3.48687e-07	0	0	0	3.21399e-07
Ecsit	7.44133e-05	7.74458e-05	6.02338e-05	7.84879e-05	7.39917e-05	6.19096e-05	6.03389e-05	7.33841e-05	6.28976e-05	7.31913e-05	7.63271e-05	5.86789e-05
Ect2	1.72951e-06	3.70677e-06	1.41245e-06	1.00444e-06	3.26422e-06	1.81893e-06	2.63321e-06	4.60732e-06	4.94569e-06	1.94245e-06	2.53156e-06	2.83438e-06
Eda	0	1.14782e-06	2.163e-06	1.15934e-06	6.92803e-07	1.67006e-06	9.8203e-07	3.68184e-06	1.73566e-06	1.70977e-06	2.22468e-06	6.81529e-06
Eda2r	9.08815e-07	1.19413e-06	0	6.83545e-07	7.20756e-07	9.04618e-07	2.43033e-06	1.21177e-07	8.09273e-07	1.67928e-06	1.41937e-06	3.13393e-06
Edc3	1.53527e-05	1.65284e-05	1.30751e-05	1.22399e-05	1.20128e-05	9.45795e-06	1.09018e-05	1.87046e-05	4.98856e-06	1.17891e-05	2.06225e-05	1.05893e-05
Edc4	1.01574e-05	3.99069e-06	5.14315e-06	9.55476e-06	6.365e-06	7.29641e-06	1.04795e-05	6.33942e-06	5.95272e-06	9.20003e-06	7.09317e-06	1.01374e-05
Edem1	0.000168945	0.000156743	0.000106873	0.000144797	0.000147593	0.000128545	0.000127175	0.000136638	0.000103682	0.000137347	0.0001556	0.000109653
Edem2	4.45528e-05	5.32278e-05	4.93487e-05	5.82257e-05	5.43124e-05	5.10696e-05	8.13603e-05	5.64059e-05	3.972e-05	5.66676e-05	5.91871e-05	5.14986e-05
Edem3	1.40812e-05	2.03814e-05	1.57716e-05	1.53268e-05	1.72681e-05	1.74874e-05	2.11439e-05	2.24394e-05	1.68317e-05	1.62376e-05	1.35409e-05	1.42138e-05
Edf1	0.000425579	0.000304647	0.000350773	0.000414781	0.000292204	0.000331589	0.000447117	0.00033165	0.000352903	0.0004312	0.000304491	0.000366241
Ednra	6.83022e-06	1.60295e-07	0	0	3.49178e-07	3.64941e-08	0	0	0	0	0	0
Ednrb	3.41511e-06	4.52069e-08	0	6.10958e-08	0	1.02343e-06	8.93614e-07	5.10242e-07	0	0	0	3.97231e-07
Edrf1	1.79157e-05	1.18058e-05	1.39084e-05	1.21441e-05	1.05215e-05	1.43512e-05	8.6888e-06	9.96197e-06	1.97571e-05	1.70484e-05	1.02098e-05	1.60034e-05
Eea1	6.56934e-05	5.70248e-05	0.000100732	7.26945e-05	5.80146e-05	8.3902e-05	9.25243e-05	5.28581e-05	0.000100438	7.62985e-05	4.95886e-05	6.81079e-05
Eed	2.62709e-05	2.03098e-05	1.75587e-05	1.78529e-05	2.06469e-05	1.81336e-05	2.17283e-05	1.86133e-05	2.95352e-05	2.27083e-05	2.04707e-05	2.56443e-05
Eef1a1	0.00192594	0.00208194	0.00151545	0.00198665	0.00224111	0.00174029	0.00208592	0.00211554	0.00164998	0.00206865	0.00222924	0.00176417
Eef1akmt1	1.35553e-05	1.98844e-05	1.73697e-05	2.05457e-05	2.17357e-05	1.37434e-05	1.38441e-05	1.63934e-05	1.30381e-05	1.73277e-05	1.65663e-05	1.51498e-05
Eef1akmt3	1.09267e-06	0	0	4.83834e-07	4.77176e-08	3.67103e-08	0	0	0	0	0	0
Eef1akmt4	1.77959e-05	2.01765e-05	1.04199e-05	2.24256e-05	1.6997e-05	1.17692e-05	1.95256e-05	2.1499e-05	1.39356e-05	2.35214e-05	1.69464e-05	1.31656e-05
Eef1b2	0.000333705	0.000320699	0.000281345	0.000380207	0.000325078	0.000303407	0.000363673	0.000327358	0.000310519	0.000388443	0.000339853	0.000389145
Eef1d	6.80652e-05	5.93849e-05	4.41154e-05	6.45544e-05	6.18487e-05	4.6522e-05	6.14715e-05	8.01948e-05	4.38242e-05	6.92416e-05	6.79925e-05	5.27558e-05
Eef1e1	1.96102e-05	2.79321e-05	1.64728e-05	2.17445e-05	1.41168e-05	1.69429e-05	3.06538e-05	2.11873e-05	2.14998e-05	2.71404e-05	1.79987e-05	2.3213e-05
Eef1g	0.00023643	0.000186903	0.000157501	0.000242375	0.000176102	0.000151978	0.000287049	0.000195909	0.000178845	0.000250131	0.000180644	0.000173253
Eef2	0.00074637	0.000610081	0.000880569	0.000792751	0.000642746	0.000801122	0.000809228	0.000630756	0.000896324	0.000822086	0.000660493	0.000852459
Eef2k	1.06998e-05	5.15221e-06	2.08035e-06	6.21076e-06	8.15339e-06	5.97937e-06	0	4.75651e-06	2.92372e-06	8.82252e-06	9.1172e-06	2.61978e-06
Eef2kmt	9.77206e-06	9.77392e-06	9.41285e-06	1.27346e-05	1.30858e-05	1.21494e-05	1.84642e-05	1.46194e-05	9.10046e-06	1.34318e-05	1.06318e-05	1.65307e-05
Eefsec	3.64154e-05	3.60648e-05	3.51765e-05	4.45539e-05	4.97341e-05	3.45694e-05	4.07207e-05	3.63283e-05	4.00094e-05	4.37018e-05	5.67773e-05	4.30982e-05
Eepd1	2.22638e-05	1.93052e-05	7.72852e-06	1.76529e-05	2.05673e-05	1.34524e-05	1.63183e-05	2.09823e-05	7.88063e-06	1.74511e-05	2.30581e-05	1.38351e-05
Efcab11	0	1.53637e-06	7.02436e-07	9.03038e-07	1.08942e-06	9.11618e-08	0	1.06857e-06	1.75292e-06	1.77789e-06	6.44595e-07	2.00529e-06
Efcab12	0	3.52029e-07	0	0	3.03463e-07	4.37288e-08	0	4.2408e-07	0	0	0	1.54606e-07
Efcab14	4.1472e-05	2.84572e-05	3.65728e-05	3.22464e-05	3.58105e-05	4.39548e-05	3.76741e-05	2.59555e-05	4.57329e-05	3.28002e-05	3.44233e-05	4.9543e-05
Efcab2	6.98572e-06	5.48435e-06	5.3417e-06	8.4438e-06	9.13717e-06	6.3011e-06	6.53182e-06	4.12089e-06	2.31323e-06	3.96982e-06	9.44271e-06	5.88703e-06
Efcab5	1.76273e-06	3.8834e-07	2.10329e-07	1.35074e-06	2.73055e-07	6.58267e-07	2.96248e-06	0	0	9.35188e-07	1.03116e-06	1.56707e-07
Efcab7	0	0	5.55068e-07	3.81702e-07	8.73647e-07	2.22574e-07	0	0	0	5.47008e-07	0	7.92636e-07
Efcab8	1.10685e-05	1.49094e-05	5.28313e-06	1.16438e-05	1.55341e-05	8.27703e-06	1.61025e-05	2.24229e-05	8.99272e-06	1.58148e-05	1.78876e-05	1.3057e-05
Efcab9	0	0	0	2.73687e-07	0	7.57475e-08	0	1.22311e-07	0	0	0	0
Efcc1	0	0	9.5497e-08	5.10929e-08	0	4.98681e-08	0	0	3.69139e-06	0	1.01758e-07	0
Efemp1	0	4.52069e-08	0	0	4.71245e-07	8.36318e-07	0	0	0	0	0	0
Efemp2	0	0	6.27135e-07	2.06326e-07	4.65375e-07	1.03974e-06	0	0	1.57648e-06	4.88773e-07	1.90513e-06	5.74061e-07
Efhc1	0	1.23871e-07	0	1.83606e-07	0	0	0	0	0	0	0	0
Efhd1	0	0	4.64977e-07	1.04698e-07	3.79962e-07	0	0	0	0	0	1.08674e-07	4.48678e-07
Efhd2	5.34969e-05	5.15295e-05	0.000108791	5.02151e-05	3.91306e-05	5.31321e-05	7.85493e-05	5.98863e-05	0.000119514	7.50647e-05	4.0433e-05	7.29e-05
Efl1	2.01786e-05	1.53432e-05	1.18427e-05	1.0449e-05	1.12578e-05	1.29581e-05	1.59461e-05	1.7406e-05	1.41175e-05	1.43455e-05	1.2683e-05	1.75572e-05
Efna1	3.85872e-05	5.90426e-05	6.52239e-05	4.23031e-05	6.79022e-05	4.88341e-05	3.91831e-05	6.40873e-05	6.75936e-05	4.49572e-05	6.10309e-05	6.47604e-05
Efna2	0	1.50819e-07	8.86854e-08	1.11257e-07	1.01606e-07	7.96641e-08	0	0	0	2.84571e-07	0	0
Efna5	7.48652e-06	4.97295e-06	4.81227e-06	3.04598e-06	4.50795e-06	3.29141e-06	1.48394e-06	2.7352e-06	4.24033e-06	4.53308e-06	4.13535e-06	4.45901e-06
Efnb1	2.28018e-05	1.77376e-05	1.70898e-05	1.33237e-05	1.13805e-05	1.45838e-05	1.80405e-05	1.40406e-05	1.58245e-05	1.3319e-05	1.33866e-05	9.12742e-06
Efnb2	0	0	2.24045e-07	9.4841e-08	2.7017e-07	2.52144e-07	0	1.0393e-06	0	1.64392e-07	3.08559e-07	0
Efnb3	0	0	0	0	0	0	0	0	0	0	0	2.50793e-07
Efr3a	7.35302e-05	8.03334e-05	7.57518e-05	6.72738e-05	7.16426e-05	7.33391e-05	0.000101821	8.34967e-05	7.97068e-05	6.6817e-05	6.09829e-05	6.51093e-05
Efr3b	0	1.99712e-07	2.67191e-07	0	0	0	0	0	2.73233e-07	0	0	1.99354e-07
Eftud2	1.86372e-05	1.88909e-05	1.28314e-05	2.2157e-05	2.16831e-05	1.59892e-05	3.24226e-05	1.66725e-05	1.7219e-05	1.99045e-05	1.64993e-05	1.41808e-05
Egf	1.12539e-06	9.46756e-07	0	4.92434e-07	1.82247e-07	2.35163e-07	0	8.42163e-07	0	0	9.76284e-08	0
Egfl7	8.16017e-07	3.48635e-06	6.11401e-07	9.30749e-07	1.28264e-06	1.19544e-06	1.55213e-06	2.72487e-07	0	5.41118e-07	1.70809e-06	9.1937e-07
Egfl8	0	4.35298e-07	0	0	2.61229e-07	2.36479e-07	0	0	0	3.66711e-07	0	0
Egfr	9.68121e-05	0.000142168	0.000269326	8.56547e-05	0.000133087	0.000264345	8.14983e-05	0.000133078	0.000217185	8.28825e-05	0.00013642	0.000198984
Egln1	4.9739e-05	2.9382e-05	2.36354e-05	3.44979e-05	3.3049e-05	3.37079e-05	3.88376e-05	2.27879e-05	2.3632e-05	3.05703e-05	3.15618e-05	2.97981e-05
Egln2	3.88209e-05	4.64807e-05	5.39101e-05	5.12255e-05	4.32359e-05	5.27789e-05	3.07264e-05	4.21212e-05	4.80796e-05	4.93031e-05	5.32617e-05	5.66111e-05
Egln3	3.68863e-05	3.90309e-05	5.10378e-05	1.41059e-05	1.59023e-05	1.9147e-05	2.71799e-05	3.97037e-05	5.3162e-05	1.21756e-05	1.24379e-05	2.44808e-05
Egr1	1.16835e-05	5.80255e-05	0.000191931	7.97802e-06	6.6866e-05	0.000135112	2.62653e-05	6.1224e-05	0.000110418	1.13715e-05	6.20824e-05	9.14927e-05
Egr2	0	0	1.91264e-07	0	0	9.62458e-08	0	0	3.57237e-07	5.51544e-07	0	0
Egr4	0	0	0	1.55711e-07	0	0	0	0	0	0	0	0
Ehbp1	1.26663e-05	5.50281e-06	1.10062e-05	7.91769e-06	7.25352e-06	9.65584e-06	1.00594e-05	5.81176e-06	1.30139e-05	8.03163e-06	1.05031e-05	1.14429e-05
Ehbp1l1	3.25493e-06	4.98523e-06	2.42422e-06	4.70982e-06	3.28027e-06	3.94602e-06	1.31936e-05	9.87592e-07	5.8974e-06	6.87696e-06	8.44176e-06	2.6704e-06
Ehd1	4.62413e-05	3.98698e-05	3.4301e-05	5.37551e-05	4.87573e-05	3.4109e-05	5.91508e-05	4.17955e-05	2.83727e-05	6.25735e-05	4.52444e-05	3.95568e-05
Ehd2	0	0	0	8.16301e-08	0	0	0	0	0	9.83537e-08	0	0
Ehd3	1.36604e-05	1.48153e-06	9.23868e-07	3.3915e-06	1.65129e-06	5.68066e-06	0	7.43795e-07	4.19458e-07	2.1509e-06	5.09443e-06	2.67368e-06
Ehd4	1.9715e-05	1.26859e-05	8.09161e-06	1.19267e-05	8.29963e-06	9.6592e-06	1.38953e-05	8.43776e-06	5.41691e-06	1.21793e-05	9.5323e-06	1.02396e-05
Ehf	0	0	0	1.07245e-07	5.79461e-07	0	0	0	0	1.17741e-07	0	3.97231e-07
Ehhadh	0.000282671	0.000436083	0.000335221	0.000210119	0.000327344	0.000284323	0.00032978	0.000454459	0.000424997	0.000198844	0.000326765	0.000306899
Ehmt1	2.13726e-05	1.27368e-05	2.78072e-05	1.94077e-05	2.10701e-05	2.20983e-05	1.48081e-05	1.96653e-05	1.80709e-05	1.88799e-05	1.94262e-05	2.52526e-05
Ehmt2	4.8228e-05	2.63964e-05	4.39412e-05	5.07073e-05	3.26636e-05	4.28292e-05	6.93785e-05	3.45597e-05	3.78811e-05	4.73387e-05	3.15699e-05	4.45789e-05
Ei24	0.000178748	0.000144928	0.0001289	0.000179837	0.000181593	0.000153164	0.00016235	0.000146157	0.000118506	0.000177879	0.000178195	0.000141493
Eid1	2.81601e-05	1.40752e-05	1.33259e-05	2.36502e-05	1.36645e-05	1.17546e-05	1.09714e-05	2.15542e-05	6.66461e-06	2.00244e-05	1.28859e-05	9.61916e-06
Eid2	0	9.76297e-07	2.4603e-07	3.38962e-07	3.04313e-07	1.76298e-07	0	5.34303e-07	2.26568e-07	6.67866e-07	0	1.64552e-07
Eid2b	4.43353e-06	5.84983e-06	8.29638e-06	7.74258e-06	4.512e-06	6.8577e-06	8.53025e-06	6.28062e-06	6.52492e-06	9.78131e-06	9.37739e-06	9.00295e-06
Eif1	0.00045093	0.000466153	0.000324131	0.000364463	0.000398287	0.000310895	0.000475924	0.000395083	0.000442213	0.000347595	0.000421956	0.000393776
Eif1a	0.000167327	0.000124002	9.70912e-05	0.000109961	0.000101484	9.66824e-05	0.000148033	0.000131438	0.000119669	0.000124462	0.000105458	0.000107215
Eif1ad	3.09648e-05	3.62099e-05	3.3056e-05	3.68254e-05	3.03955e-05	2.99529e-05	4.34938e-05	4.36283e-05	3.94078e-05	3.6486e-05	2.92115e-05	4.22981e-05
Eif1ax	7.98309e-05	6.18299e-05	5.55734e-05	8.21448e-05	7.97901e-05	6.60475e-05	7.57917e-05	5.9741e-05	6.20419e-05	8.48841e-05	6.48403e-05	7.51706e-05
Eif1b	3.76345e-05	2.52789e-05	2.49894e-05	3.53398e-05	2.85008e-05	2.48566e-05	3.55529e-05	2.88407e-05	2.84984e-05	3.78376e-05	3.11826e-05	2.47534e-05
Eif2a	4.40537e-05	5.14887e-05	6.37117e-05	4.61026e-05	5.15948e-05	5.62131e-05	5.35508e-05	4.53427e-05	5.3811e-05	4.50732e-05	5.30506e-05	5.04703e-05
Eif2ak1	3.7475e-05	4.51107e-05	5.03948e-05	3.5829e-05	3.77866e-05	4.87391e-05	4.19431e-05	3.68359e-05	5.60797e-05	2.96963e-05	4.11675e-05	4.27068e-05
Eif2ak2	5.29115e-05	2.25904e-05	4.5537e-05	4.4796e-05	2.20284e-05	6.21795e-05	3.97858e-05	2.63992e-05	4.22196e-05	4.41464e-05	1.57306e-05	6.71414e-05
Eif2ak3	9.10664e-06	1.21729e-05	1.07888e-05	1.0221e-05	1.26374e-05	8.51601e-06	1.36471e-05	2.03611e-05	1.53223e-05	1.12464e-05	3.00188e-05	1.37991e-05
Eif2ak4	1.12003e-05	1.5202e-05	9.36186e-06	8.20183e-06	7.84344e-06	8.8422e-06	7.68284e-06	7.53202e-06	8.58848e-06	1.2589e-05	7.53543e-06	7.06478e-06
Eif2b1	3.51177e-05	2.98984e-05	2.90671e-05	3.03274e-05	3.10275e-05	3.14167e-05	4.78101e-05	3.95349e-05	3.30107e-05	3.22437e-05	4.90678e-05	3.66637e-05
Eif2b2	2.63206e-05	1.83004e-05	1.31297e-05	1.62118e-05	2.45938e-05	1.87891e-05	2.09893e-05	1.30404e-05	1.72831e-05	1.55921e-05	1.72383e-05	2.54707e-05
Eif2b3	1.44139e-05	8.4889e-06	7.80603e-06	1.2097e-05	8.65634e-06	8.15063e-06	2.71871e-05	1.24869e-05	5.94617e-06	1.34889e-05	6.11415e-06	1.18651e-05
Eif2b4	4.77004e-05	3.8878e-05	5.02965e-05	3.47621e-05	2.94973e-05	4.13727e-05	4.94669e-05	3.1398e-05	4.73277e-05	4.06055e-05	2.59027e-05	4.12936e-05
Eif2b5	4.36986e-05	3.43996e-05	3.75093e-05	3.44816e-05	3.03285e-05	3.3217e-05	3.10234e-05	4.19848e-05	2.86049e-05	3.98933e-05	3.20773e-05	2.83304e-05
Eif2d	4.42237e-05	4.3381e-05	3.33895e-05	3.51622e-05	3.05413e-05	2.63357e-05	3.00695e-05	4.10487e-05	4.2322e-05	3.58857e-05	3.87167e-05	3.34276e-05
Eif2s1	7.31688e-05	5.73626e-05	5.19469e-05	5.53379e-05	5.47735e-05	4.705e-05	6.71991e-05	5.29288e-05	5.48322e-05	6.00528e-05	5.39187e-05	5.52912e-05
Eif2s2	0.000261143	0.00022209	0.000231702	0.000233914	0.000200109	0.000230729	0.00024639	0.000232201	0.000289855	0.000246321	0.000218771	0.000302921
Eif2s3x	0.00017078	0.000145639	7.22469e-05	0.000132221	0.000130608	9.46137e-05	0.000157392	0.00015085	0.000110724	0.000144589	0.000141503	9.8702e-05
Eif3a	0.000241831	0.000211478	0.000310209	0.000236588	0.000173814	0.000282432	0.000302021	0.00017395	0.000306974	0.000247838	0.000187031	0.000278628
Eif3b	8.42988e-05	8.09359e-05	8.25367e-05	8.86585e-05	7.76931e-05	8.17936e-05	9.18979e-05	8.40985e-05	8.45536e-05	9.65073e-05	8.67671e-05	8.84731e-05
Eif3c	0.000240994	0.000163975	0.000247149	0.00022713	0.000158807	0.000208681	0.000244369	0.000157946	0.000235148	0.000234691	0.000197312	0.000223604
Eif3d	8.4648e-05	8.10236e-05	9.08903e-05	9.92282e-05	9.12334e-05	8.95392e-05	0.000100591	8.33386e-05	0.000103444	0.000110695	8.98537e-05	0.000107413
Eif3e	9.41632e-05	0.000113479	0.000105901	0.000111582	0.000118667	0.000114324	0.00011362	0.000120611	0.000110911	0.000116054	0.000100264	0.00014236
Eif3f	0.000129136	0.000113203	9.79334e-05	0.00011196	0.000109	9.87718e-05	0.000123892	0.00012646	0.000120375	0.000122666	9.9178e-05	0.000143104
Eif3g	0.000103866	8.84147e-05	9.56393e-05	0.000101574	9.05899e-05	0.000100366	0.000141083	9.86975e-05	0.000112706	0.000104533	0.000101123	0.000113073
Eif3h	0.000160884	0.000152805	0.000167655	0.000160582	0.000143334	0.000155115	0.000149086	0.00014701	0.000178992	0.000176017	0.000149118	0.000167087
Eif3i	0.000170865	0.000138656	0.000105596	0.000158055	0.000152443	0.000119675	0.000165281	0.000146101	0.00012473	0.000161333	0.000145134	0.000143649
Eif3j1	0.000136957	0.000100779	0.000129274	0.000137094	9.47048e-05	0.000125798	0.000154696	9.26455e-05	0.000167136	0.000137076	0.000116515	0.000167512
Eif3j2	0.000102892	7.11276e-05	7.50785e-05	0.000104037	8.2663e-05	7.92458e-05	0.000118015	7.41178e-05	9.86428e-05	0.00010959	0.000102391	0.00010366
Eif3k	0.000116285	8.20327e-05	8.58394e-05	9.50689e-05	8.39142e-05	8.68448e-05	8.45168e-05	9.47255e-05	0.000104284	9.9131e-05	7.62778e-05	9.11329e-05
Eif3l	6.78275e-05	6.74421e-05	6.05982e-05	6.44037e-05	6.57514e-05	6.07413e-05	8.16975e-05	6.66646e-05	5.79184e-05	7.12527e-05	6.08004e-05	5.41128e-05
Eif3m	8.08601e-05	8.26112e-05	7.07513e-05	7.50355e-05	8.95127e-05	7.13567e-05	8.52985e-05	0.000102299	7.43388e-05	7.76288e-05	8.50076e-05	7.6497e-05
Eif4a1	0.00023732	0.00019912	0.00014037	0.000188762	0.000187267	0.00015316	0.000225704	0.000229296	0.000187596	0.000212925	0.000231965	0.000191148
Eif4a2	9.97342e-05	0.000154654	0.000148974	9.26818e-05	0.000138921	0.000136593	0.000115258	0.000173378	0.000182396	8.69036e-05	0.000144784	0.000151059
Eif4a3	5.0651e-05	4.16216e-05	4.03586e-05	4.14811e-05	3.7055e-05	4.9319e-05	5.12404e-05	3.64351e-05	5.18953e-05	4.09149e-05	3.00813e-05	5.09596e-05
Eif4b	7.19013e-05	9.08137e-05	0.000106724	9.29546e-05	8.73964e-05	0.000101714	9.08775e-05	8.5412e-05	0.000117363	9.59227e-05	8.19581e-05	9.93862e-05
Eif4e	5.01714e-05	4.91123e-05	4.43443e-05	5.19748e-05	5.32651e-05	4.27372e-05	5.03715e-05	5.0966e-05	5.08879e-05	5.64217e-05	5.27611e-05	5.78911e-05
Eif4e2	8.05116e-05	7.19241e-05	7.72034e-05	7.48977e-05	7.16285e-05	7.47963e-05	8.82502e-05	8.41016e-05	8.2991e-05	8.35998e-05	7.14474e-05	7.4543e-05
Eif4ebp1	5.62724e-05	6.81269e-05	9.5965e-05	5.82421e-05	6.51982e-05	7.06578e-05	7.53392e-05	7.24794e-05	0.000102456	6.02754e-05	7.24065e-05	8.97285e-05
Eif4ebp2	0.000210373	0.000155054	0.000217337	0.000178835	0.000187903	0.000191587	0.000197874	0.000167059	0.000193508	0.000182304	0.000173912	0.000186799
Eif4enif1	2.0594e-05	1.42644e-05	1.59611e-05	1.76654e-05	1.49023e-05	1.76386e-05	2.74936e-05	1.30548e-05	1.47338e-05	1.93411e-05	2.46207e-05	1.3035e-05
Eif4g1	0.000275509	0.000213415	0.000355579	0.000231348	0.000177286	0.000280808	0.000253181	0.000219349	0.000311634	0.000243901	0.000186325	0.000247789
Eif4g2	0.000363777	0.000297904	0.000328954	0.000317769	0.000266229	0.000283014	0.000399561	0.000292048	0.000276021	0.000297969	0.000256986	0.000279615
Eif4g3	7.40881e-05	4.07949e-05	6.37828e-05	5.40331e-05	4.26104e-05	4.57658e-05	6.61508e-05	4.74125e-05	5.18327e-05	5.63995e-05	5.17022e-05	4.49176e-05
Eif4h	0.000118046	0.000152446	0.000119534	0.000137344	0.000130644	0.000129745	0.000125633	0.000143205	0.000123016	0.000140987	0.000146681	0.000144978
Eif5	0.000313106	0.000276971	0.000385091	0.000277723	0.000250285	0.00032281	0.000305083	0.000263913	0.000405859	0.000296159	0.000259834	0.000426008
Eif5a	0.000421192	0.000321885	0.000296851	0.000376991	0.000349409	0.000314895	0.00043726	0.000345981	0.000388934	0.000417488	0.000345786	0.000393956
Eif5b	0.00024157	0.000163563	0.000234123	0.000217851	0.000166433	0.000228984	0.000267838	0.000181883	0.000260483	0.000243785	0.00017295	0.000241939
Eif6	9.17312e-05	7.44601e-05	6.29032e-05	8.50594e-05	7.45019e-05	7.03534e-05	0.000121097	7.83213e-05	7.64621e-05	0.000109524	8.9004e-05	9.53395e-05
Eipr1	2.48755e-05	1.82795e-05	1.05204e-05	2.18002e-05	1.70761e-05	1.53314e-05	3.36645e-05	1.10095e-05	1.00528e-05	2.18549e-05	1.44371e-05	1.47595e-05
Elac1	1.18015e-05	6.40871e-06	7.21349e-06	7.77407e-06	7.01891e-06	6.08681e-06	0	7.55388e-06	4.32172e-06	8.60088e-06	6.30562e-06	5.67832e-06
Elac2	3.42967e-05	1.98878e-05	2.03844e-05	1.83094e-05	1.98844e-05	2.1151e-05	2.23273e-05	1.72728e-05	1.99914e-05	1.65503e-05	2.09443e-05	1.92924e-05
Elane	5.09033e-07	2.63343e-07	3.32206e-08	1.84938e-07	1.21674e-07	1.77927e-07	0	3.77656e-07	8.58146e-07	0	2.22712e-07	0
Elavl1	2.89273e-05	4.16498e-05	3.33366e-05	3.83954e-05	3.77156e-05	4.25036e-05	4.27626e-05	4.75989e-05	4.09849e-05	3.91447e-05	2.98086e-05	5.98668e-05
Elf1	2.68837e-05	3.66942e-05	5.40056e-05	3.48744e-05	3.23661e-05	6.72195e-05	2.39365e-05	3.9491e-05	6.78083e-05	3.14298e-05	4.74124e-05	7.58662e-05
Elf2	2.2716e-05	2.61215e-05	2.75068e-05	2.50111e-05	2.75635e-05	2.86878e-05	2.64636e-05	2.28706e-05	3.56856e-05	1.72747e-05	1.70094e-05	2.97789e-05
Elf3	0	9.16995e-07	7.52763e-07	1.71222e-06	1.69167e-06	6.04186e-07	0	6.92161e-07	1.05288e-06	2.51057e-06	2.2994e-06	4.14083e-06
Elk1	4.64211e-06	3.80956e-06	4.61386e-06	3.7589e-06	2.83576e-06	3.24937e-06	2.71925e-06	3.87085e-06	5.9827e-06	2.45416e-06	1.88076e-06	7.10597e-06
Elk3	3.41511e-06	4.35326e-08	0	2.44913e-07	6.71386e-07	2.7502e-07	9.37321e-07	6.30074e-07	7.85441e-06	6.50888e-07	1.08762e-06	4.98657e-07
Elk4	2.38762e-05	3.44568e-05	3.21228e-05	3.18378e-05	4.47089e-05	3.44934e-05	3.24772e-05	3.82675e-05	3.55222e-05	3.39275e-05	4.90867e-05	3.29914e-05
Ell	1.4888e-05	1.61022e-05	1.55355e-05	1.56585e-05	1.63537e-05	1.6319e-05	1.74931e-05	2.0729e-05	2.24254e-05	1.43816e-05	1.24718e-05	1.63338e-05
Ell2	7.27734e-05	6.75695e-05	8.88456e-05	7.14831e-05	5.06802e-05	6.78564e-05	5.76969e-05	5.23238e-05	8.36192e-05	7.06365e-05	5.97849e-05	7.5789e-05
Ell3	1.94348e-06	1.65944e-06	2.55454e-07	1.07132e-06	5.39763e-06	8.77404e-07	0	2.50615e-06	4.07814e-07	1.89374e-06	3.59255e-06	1.18191e-06
Elmo1	1.50565e-06	9.55641e-07	4.76006e-07	1.8023e-06	2.72689e-06	1.85803e-06	8.93614e-07	6.00051e-07	4.44979e-07	1.77793e-06	5.83233e-06	5.47292e-07
Elmo2	6.21519e-06	3.12268e-06	4.90426e-06	4.4409e-06	7.14764e-06	6.71522e-06	7.08656e-06	4.88097e-06	1.54677e-06	8.30838e-06	5.2883e-06	6.08309e-06
Elmo3	1.67626e-05	1.02298e-05	1.14849e-05	1.6729e-05	1.07196e-05	1.39351e-05	1.12473e-05	1.37834e-05	1.45399e-05	2.00479e-05	2.02493e-05	1.21008e-05
Elmod2	9.64884e-06	1.0779e-05	1.22953e-05	9.9846e-06	1.00909e-05	1.51424e-05	1.72367e-05	1.08691e-05	9.67086e-06	1.27105e-05	9.39489e-06	1.10171e-05
Elmod3	1.05057e-05	1.49248e-05	1.6126e-05	1.3395e-05	1.40212e-05	1.54239e-05	1.54089e-05	1.7358e-05	2.14978e-05	1.54771e-05	1.79592e-05	1.99677e-05
Elmsan1	5.63002e-06	4.75521e-06	7.73562e-06	4.88947e-06	7.16964e-06	6.12664e-06	5.52594e-06	5.34076e-06	4.18338e-06	5.03574e-06	1.21538e-05	7.20388e-06
Eloa	5.46074e-05	6.05791e-05	6.14433e-05	6.1267e-05	4.32632e-05	5.78903e-05	5.05955e-05	5.47531e-05	5.19303e-05	5.35952e-05	4.65745e-05	6.20311e-05
Elob	0.000262795	0.000213572	0.000208193	0.000275292	0.000250073	0.000205229	0.000306656	0.000253317	0.000198033	0.000277237	0.000235005	0.000242157
Eloc	0.000117773	0.000118459	9.56398e-05	0.000109677	0.000110064	8.73307e-05	9.14815e-05	0.000107599	0.000104498	0.000117931	0.000112502	0.000112066
Elof1	5.57545e-05	4.46774e-05	3.68454e-05	4.32835e-05	3.97355e-05	4.15532e-05	4.98061e-05	3.91657e-05	4.43722e-05	4.9273e-05	4.29651e-05	5.56082e-05
Elovl1	3.98448e-05	5.47537e-05	5.30874e-05	5.96166e-05	5.35834e-05	5.0099e-05	7.0187e-05	6.91145e-05	5.94163e-05	5.43105e-05	5.37494e-05	4.31543e-05
Elovl2	0.00025944	0.000456281	0.000431427	0.000358271	0.000597396	0.000546173	0.000217279	0.000360591	0.00035304	0.000331656	0.000504237	0.000431478
Elovl3	1.56414e-05	4.29791e-05	2.31034e-05	1.84971e-06	8.65463e-06	6.08797e-06	7.53512e-06	3.12723e-05	1.10337e-05	1.80152e-06	4.82651e-06	2.3386e-06
Elovl5	0.000428872	0.000518775	0.000518593	0.000487776	0.000716144	0.000616339	0.000381445	0.000505945	0.000451678	0.000411319	0.000595367	0.000492898
Elovl6	0.000148274	0.000128949	8.09015e-05	0.000184284	0.000176515	0.000116212	0.000104264	0.000111521	7.91894e-05	0.000150756	0.000120498	0.000111365
Elovl7	1.41747e-06	0	1.37269e-07	1.71508e-06	1.66352e-06	7.03597e-07	2.07907e-06	3.50496e-07	2.18777e-06	2.72749e-06	2.25324e-06	3.38434e-06
Elp1	9.2733e-06	1.18296e-05	9.02968e-06	1.12098e-05	6.51411e-06	8.32006e-06	1.34934e-05	8.1547e-06	1.33921e-05	9.49873e-06	5.88013e-06	6.91747e-06
Elp2	2.63398e-05	2.34075e-05	2.75125e-05	2.48384e-05	2.79807e-05	2.24798e-05	2.46209e-05	2.84233e-05	1.69003e-05	2.74105e-05	2.50913e-05	2.65637e-05
Elp3	1.40306e-05	1.64695e-05	2.03184e-05	1.92903e-05	2.21611e-05	1.93375e-05	9.75362e-06	2.02502e-05	1.06421e-05	2.09171e-05	1.87475e-05	1.40574e-05
Elp4	8.85052e-06	2.3117e-05	1.2134e-05	1.15874e-05	1.50611e-05	1.53634e-05	1.04981e-05	1.06401e-05	1.45349e-05	9.62672e-06	1.97563e-05	1.29044e-05
Elp5	2.43542e-05	3.18599e-05	2.99396e-05	2.86654e-05	2.23682e-05	2.59586e-05	2.96462e-05	3.91724e-05	4.65205e-05	3.23054e-05	3.47456e-05	4.5976e-05
Elp6	3.97806e-06	4.19993e-06	5.89926e-06	3.83532e-06	3.85754e-06	4.06866e-06	6.32459e-06	2.29108e-06	2.16643e-06	3.79792e-06	3.02778e-06	6.63452e-06
Emb	5.75115e-06	3.09645e-06	3.85925e-06	6.70765e-06	6.26395e-06	6.24209e-06	1.26515e-05	2.43224e-06	1.49975e-06	7.73843e-06	4.47031e-06	4.63872e-06
Emc1	2.90012e-05	3.5508e-05	2.94202e-05	2.58063e-05	2.9045e-05	3.25003e-05	3.63146e-05	4.61779e-05	2.18207e-05	3.12972e-05	4.61295e-05	2.53722e-05
Emc10	7.10235e-05	6.03972e-05	6.16132e-05	6.14158e-05	6.0859e-05	6.79531e-05	5.00967e-05	3.62e-05	6.62513e-05	5.72448e-05	6.89602e-05	7.33013e-05
Emc2	5.48908e-05	4.98138e-05	4.78786e-05	5.49196e-05	5.72652e-05	5.36573e-05	6.8415e-05	4.3649e-05	4.46904e-05	5.00235e-05	6.17729e-05	4.84332e-05
Emc3	4.96133e-05	5.19706e-05	5.08905e-05	4.25422e-05	5.22879e-05	4.99979e-05	4.24157e-05	4.43602e-05	4.53738e-05	4.4118e-05	4.91732e-05	4.78406e-05
Emc4	4.77134e-05	7.82818e-05	3.80005e-05	5.55994e-05	6.53555e-05	3.87219e-05	5.94281e-05	6.52401e-05	4.17715e-05	5.7594e-05	5.38221e-05	5.68058e-05
Emc6	0.000145573	0.000137166	0.000130151	0.000134475	0.000116197	0.000126306	0.000127329	0.000121115	0.000128865	0.000142538	0.000119577	0.000146676
Emc7	0.000103029	0.000134617	0.00012074	0.000115508	0.000121554	0.00012603	0.000116097	0.000125274	0.000118988	0.000129516	0.000131967	0.000140181
Emc9	3.68278e-05	3.2997e-05	2.35071e-05	2.87974e-05	3.66859e-05	3.04678e-05	1.96814e-05	2.93485e-05	2.33078e-05	2.26727e-05	3.77336e-05	2.85169e-05
Emcn	0	0	2.54237e-07	0	1.81864e-07	5.54247e-08	0	0	0	1.12911e-06	0	0
Emd	5.39023e-05	5.56243e-05	2.97945e-05	4.93671e-05	4.8631e-05	2.99001e-05	7.2192e-05	4.38526e-05	4.18078e-05	5.13086e-05	4.85116e-05	4.48482e-05
Eme1	0	5.03796e-07	2.10329e-07	1.81352e-07	1.01747e-07	1.42654e-07	2.26471e-06	3.07465e-07	0	0	9.72688e-08	1.31953e-07
Eme2	2.52557e-06	7.7795e-06	7.71479e-06	1.22875e-05	8.29739e-06	6.90929e-06	9.23028e-06	8.75325e-06	1.05613e-05	9.15246e-06	9.41454e-06	1.3925e-05
Emg1	6.22699e-05	5.68154e-05	3.36084e-05	5.69661e-05	6.6758e-05	4.50658e-05	9.3321e-05	5.363e-05	4.23825e-05	5.53923e-05	6.11802e-05	5.35306e-05
Emilin1	4.28179e-06	1.637e-06	0	8.54757e-07	8.06705e-07	1.36327e-06	1.05005e-06	1.98188e-07	3.05749e-07	0	5.03062e-07	0
Emilin2	0	0	6.27135e-07	0	0	1.18603e-06	0	0	0	0	0	0
Eml1	0	0	0	9.24979e-08	2.46914e-08	0	0	0	0	0	0	0
Eml2	4.94595e-06	8.15562e-06	5.0871e-06	7.23075e-06	6.57205e-06	3.11958e-06	4.77768e-06	9.20187e-06	2.43446e-06	5.70462e-06	4.37638e-06	4.80297e-06
Eml3	1.71383e-05	1.72905e-05	2.17554e-05	1.45955e-05	1.1829e-05	1.78531e-05	1.26446e-05	1.40184e-05	1.21765e-05	1.45115e-05	1.93474e-05	1.48923e-05
Eml4	2.20517e-05	1.69454e-05	2.03119e-05	2.25054e-05	1.2384e-05	1.82564e-05	3.28177e-05	1.74686e-05	2.17925e-05	2.29301e-05	1.6674e-05	1.77013e-05
Eml5	2.95038e-06	1.40013e-06	1.6121e-06	1.01235e-06	8.12307e-07	1.27256e-06	1.12948e-06	1.02683e-06	1.53682e-06	2.11112e-06	1.76567e-06	1.74474e-06
Eml6	1.50004e-06	6.28828e-07	2.03029e-07	1.19594e-06	5.22164e-07	4.7833e-07	1.2643e-06	0	0	7.44673e-07	0	4.058e-07
Emp2	2.08526e-05	1.13155e-05	1.49065e-05	1.46835e-05	1.17734e-05	1.74327e-05	1.83986e-05	1.04889e-05	1.25723e-05	1.53534e-05	6.58353e-06	2.0933e-05
Emp3	0	1.07175e-06	1.13959e-07	4.16576e-07	1.52023e-07	4.37032e-07	0	0	0	0	0	0
Emsy	4.10579e-06	1.674e-05	1.14045e-05	1.16787e-05	8.57118e-06	1.34692e-05	1.04261e-05	1.41129e-05	1.11586e-05	1.36202e-05	8.81031e-06	1.74459e-05
Enah	0	0	2.83822e-07	6.80305e-07	4.84727e-07	9.1708e-08	0	9.57741e-07	5.28015e-07	0	5.04907e-07	0
Enc1	2.13797e-06	5.67163e-06	7.81931e-06	2.59785e-06	2.48501e-06	4.38738e-06	8.13095e-06	3.78199e-06	1.30346e-05	4.33489e-06	4.2762e-06	1.91872e-05
Endod1	2.68336e-05	1.19979e-05	2.2071e-05	4.44613e-06	1.46997e-06	9.61211e-06	3.16755e-05	1.47716e-05	2.84201e-05	4.4336e-06	1.28995e-06	9.75254e-06
Endog	8.92758e-05	6.36762e-05	4.54773e-05	8.97396e-05	6.74685e-05	6.09391e-05	7.66076e-05	5.78541e-05	5.54238e-05	0.000100177	8.27081e-05	5.75526e-05
Endov	1.9403e-06	3.22636e-06	2.68526e-06	2.94155e-06	3.25566e-06	3.136e-06	2.54329e-06	3.57841e-06	5.27275e-06	3.12331e-06	3.39688e-06	2.32069e-06
Eng	5.24571e-06	3.42906e-06	5.81934e-07	1.56504e-06	2.12466e-06	3.62127e-06	0	9.03747e-07	0	2.26372e-06	1.33749e-06	3.36251e-06
Engase	2.44863e-06	3.9252e-06	2.9067e-06	2.97129e-06	2.2965e-06	3.28809e-06	4.58494e-06	2.7004e-06	2.26907e-06	3.1684e-06	8.64226e-06	2.97785e-06
Enho	7.57506e-05	3.61122e-05	6.11814e-05	8.82597e-05	4.10786e-05	7.60652e-05	6.9317e-05	3.35531e-05	3.99166e-05	0.000102973	4.12781e-05	6.97942e-05
Enkd1	0	1.73968e-07	2.54473e-07	1.24305e-06	4.75936e-07	2.0715e-07	0	0	0	1.9627e-07	4.11674e-07	1.95865e-07
Enkur	0	0	0	1.06844e-07	0	9.68565e-08	0	0	0	0	3.02074e-07	2.07059e-07
Eno1	0.000115691	0.000141307	4.17843e-05	0.000150104	0.000214795	6.70505e-05	0.000117543	0.000137787	5.73791e-05	0.000156921	0.000238371	8.72477e-05
Eno3	2.04229e-06	2.05564e-06	2.54171e-06	3.28941e-06	2.49263e-06	3.50396e-06	5.09136e-06	2.664e-06	1.02255e-06	1.56458e-06	2.49366e-06	5.26901e-06
Enoph1	3.54595e-06	3.15351e-06	5.40922e-06	6.26152e-06	5.34204e-06	4.47475e-06	6.07073e-06	7.74294e-06	6.64609e-06	4.88076e-06	6.26387e-06	2.40184e-06
Enox2	2.68028e-05	1.38065e-05	1.84359e-05	1.70797e-05	1.64063e-05	1.57446e-05	2.18317e-05	1.05161e-05	1.79463e-05	1.69249e-05	8.79932e-06	1.06143e-05
Enpep	3.28451e-05	4.32035e-05	4.20521e-05	3.57797e-05	5.40951e-05	4.70784e-05	3.34461e-05	4.24908e-05	3.53943e-05	3.70388e-05	5.20956e-05	4.83589e-05
Enpp1	2.51613e-05	2.18211e-05	4.05208e-05	1.70008e-05	1.78792e-05	2.36812e-05	2.45469e-05	2.87307e-05	3.38042e-05	1.67594e-05	2.2409e-05	2.19831e-05
Enpp2	3.49832e-05	4.9764e-05	4.90827e-05	4.15976e-05	5.49066e-05	4.79535e-05	4.55025e-05	4.85212e-05	5.48009e-05	4.43864e-05	6.13843e-05	5.68903e-05
Enpp3	3.14148e-05	5.92825e-05	5.26549e-05	2.47725e-05	4.97667e-05	4.05941e-05	2.17707e-05	5.63409e-05	5.86315e-05	2.28224e-05	4.06499e-05	3.91406e-05
Enpp4	1.44226e-05	2.7511e-05	2.58672e-05	2.11563e-05	2.01251e-05	3.17225e-05	2.72921e-05	2.21638e-05	3.79203e-05	2.52116e-05	2.80641e-05	3.30292e-05
Enpp5	5.74865e-06	1.34126e-05	1.12889e-05	1.11119e-05	1.7005e-05	1.37073e-05	7.0943e-06	1.45417e-05	1.12271e-05	1.58667e-05	2.89502e-05	1.49384e-05
Ensa	4.50236e-05	3.52512e-05	3.0197e-05	2.77521e-05	3.13063e-05	3.27733e-05	3.40888e-05	4.62009e-05	4.03047e-05	2.80773e-05	3.71915e-05	3.50487e-05
Entpd1	0	9.52018e-08	1.16494e-06	8.24761e-07	5.80822e-07	1.23697e-06	9.37321e-07	3.94074e-07	0	5.21668e-07	0	5.42254e-07
Entpd2	9.01352e-07	2.89875e-06	3.32837e-06	4.40067e-06	3.03719e-06	3.01231e-06	1.05227e-06	3.68891e-06	2.38503e-06	2.89783e-06	3.55563e-06	2.71152e-06
Entpd4	1.7658e-05	1.90769e-05	1.87453e-05	2.21705e-05	2.25592e-05	1.6399e-05	2.81443e-05	2.05644e-05	1.79774e-05	2.63411e-05	2.17162e-05	1.629e-05
Entpd4b	3.17935e-05	2.46775e-05	2.70399e-05	3.42602e-05	2.7784e-05	2.63694e-05	4.81886e-05	2.93866e-05	2.80727e-05	3.03245e-05	2.88663e-05	2.22835e-05
Entpd5	0.000233759	0.000359451	0.000263714	0.00018731	0.000244398	0.000192719	0.000337014	0.000490952	0.000366064	0.000232279	0.000380874	0.000238818
Entpd6	7.42634e-06	9.04071e-06	5.91309e-06	8.2041e-06	7.2237e-06	5.21444e-06	6.57445e-06	7.76702e-06	8.72263e-06	8.48735e-06	5.31671e-06	6.48424e-06
Entpd7	5.60382e-06	7.23755e-06	6.3154e-06	3.83144e-06	4.17691e-06	5.13966e-06	2.81893e-06	6.41157e-06	7.18775e-06	3.45752e-06	8.06615e-06	5.72558e-06
Entpd8	3.78941e-05	4.19915e-05	3.61433e-05	2.87016e-05	4.39202e-05	3.93286e-05	1.73028e-05	4.29161e-05	4.2014e-05	3.45499e-05	4.15545e-05	4.03806e-05
Entr1	2.08108e-05	2.03919e-05	1.96001e-05	2.16085e-05	1.84914e-05	1.7899e-05	2.72201e-05	1.987e-05	2.11259e-05	2.38034e-05	2.0238e-05	2.20164e-05
Eny2	0.000139502	0.0001349	0.000102978	0.000126241	0.000133299	0.000109658	0.000116458	0.000135982	0.000125014	0.000116313	0.000123524	0.000155822
Eogt	4.85287e-06	2.31716e-06	2.41711e-06	2.22854e-06	2.21268e-06	2.9829e-06	4.88332e-06	3.47438e-06	2.13379e-06	3.36809e-06	4.18625e-06	2.80308e-06
Eomes	0	0	0	0	3.48314e-07	0	0	0	0	1.82145e-07	0	0
Ep300	3.91937e-05	2.26112e-05	3.69267e-05	2.32762e-05	2.46681e-05	3.2157e-05	1.72261e-05	2.28243e-05	2.68959e-05	3.17331e-05	2.13201e-05	2.79156e-05
Ep400	4.26538e-05	3.81741e-05	4.56961e-05	2.87231e-05	3.54687e-05	4.32001e-05	4.13415e-05	3.86292e-05	5.11628e-05	3.47478e-05	3.76831e-05	4.19342e-05
Epas1	9.22595e-05	7.79002e-05	0.000102969	8.62042e-05	7.79718e-05	9.78803e-05	9.54838e-05	7.34336e-05	7.50004e-05	0.000101848	7.61028e-05	8.00689e-05
Epb41	7.83217e-05	4.29866e-05	8.20179e-05	6.73654e-05	4.90214e-05	7.54928e-05	9.20446e-05	4.01897e-05	6.3689e-05	6.79538e-05	5.73103e-05	6.56082e-05
Epb41l1	1.63339e-06	2.47695e-07	0	1.8209e-06	8.15865e-07	1.06691e-06	1.19342e-06	9.77871e-07	2.96384e-06	3.3286e-06	2.70992e-07	2.44113e-06
Epb41l2	1.2589e-06	4.90572e-07	1.24278e-06	1.84264e-06	3.08537e-06	1.6455e-06	0	4.75715e-07	2.75122e-06	1.96389e-06	2.98861e-06	2.52428e-06
Epb41l3	0	0	9.24195e-07	6.25895e-07	0	5.33827e-07	0	0	0	0	7.40008e-07	0
Epb41l4a	0	0	2.06173e-07	3.20693e-07	2.50051e-07	2.19339e-07	0	0	0	9.95401e-07	8.98475e-08	0
Epb41l4b	7.45473e-05	6.7131e-05	7.66139e-05	6.60125e-05	5.80181e-05	7.04656e-05	6.24435e-05	6.46149e-05	6.19652e-05	6.81638e-05	4.54051e-05	5.57851e-05
Epb41l5	6.31386e-05	5.88591e-05	4.82606e-05	5.14651e-05	6.22142e-05	5.01782e-05	6.56855e-05	5.10869e-05	5.06462e-05	5.74142e-05	5.32859e-05	5.18483e-05
Epc1	1.10577e-05	9.17902e-06	1.42658e-05	1.12573e-05	1.13146e-05	1.40913e-05	1.63291e-05	6.2734e-06	2.2874e-05	1.04957e-05	1.47476e-05	2.14804e-05
Epc2	1.31522e-05	1.60044e-05	2.86442e-05	1.29631e-05	1.35534e-05	2.10089e-05	2.69284e-05	1.91612e-05	1.89652e-05	1.37213e-05	1.16893e-05	2.37679e-05
Epcam	0	0	0	0	2.98149e-07	7.39575e-08	0	0	0	0	1.04653e-07	1.28969e-06
Epdr1	0	0	0	7.41385e-07	1.74249e-06	3.06011e-07	0	7.9233e-07	0	6.6769e-07	3.21565e-07	7.40759e-07
Epg5	1.74949e-05	2.1938e-05	1.89286e-05	1.41757e-05	2.47228e-05	1.77351e-05	2.33817e-05	2.27296e-05	2.14966e-05	1.65422e-05	2.80217e-05	2.116e-05
Epha1	1.63518e-05	1.0209e-05	1.12471e-05	1.05398e-05	1.28626e-05	1.11598e-05	1.44852e-05	1.13995e-05	1.17884e-05	1.7462e-05	1.27331e-05	1.43315e-05
Epha10	0	0	0	0	7.65872e-07	9.15304e-08	0	0	0	2.3637e-07	0	0
Epha2	8.79681e-06	5.11481e-06	1.29634e-05	7.2839e-06	8.01574e-06	1.30148e-05	1.0874e-05	2.20469e-06	1.31389e-05	8.21193e-06	1.26788e-05	1.63735e-05
Epha4	2.20675e-06	4.15318e-07	1.20198e-07	1.62582e-07	2.76007e-07	6.81748e-07	0	0	3.9032e-07	6.82505e-07	3.87909e-07	7.63066e-07
Epha6	0	0	6.14537e-08	4.12828e-07	0	3.81338e-07	0	0	8.88388e-07	2.68304e-07	0	2.51775e-07
Epha7	0	0	0	1.03889e-07	7.12085e-08	5.72523e-07	0	0	0	0	0	0
Ephb3	0	0	0	2.85699e-07	0	8.02701e-08	0	0	0	0	0	0
Ephb4	1.03054e-05	4.23265e-06	6.58702e-06	9.33697e-06	5.45229e-06	7.29749e-06	3.55536e-06	3.74717e-06	7.31539e-06	5.73229e-06	7.86234e-06	6.75209e-06
Ephb6	4.16212e-06	4.04367e-07	1.08496e-06	6.98813e-07	8.54661e-08	2.31484e-07	0	0	0	8.32049e-07	1.02244e-07	8.26388e-07
Ephx1	0.000238215	0.000456474	0.000402749	0.000239833	0.00038227	0.000348276	0.000300075	0.000643854	0.000576944	0.000316981	0.000595432	0.000548041
Ephx2	0.00067633	0.000831498	0.000712247	0.000506509	0.000656476	0.000572973	0.000643208	0.000773293	0.000653238	0.000500003	0.000625521	0.000516138
Epm2a	3.30769e-06	3.58786e-06	4.17179e-06	3.82595e-06	2.61485e-06	2.40502e-06	1.64803e-06	2.82671e-06	2.29044e-06	2.62316e-06	3.56606e-06	1.5426e-06
Epm2aip1	6.6715e-06	1.29003e-05	1.10277e-05	1.18739e-05	1.2127e-05	9.97907e-06	1.32541e-05	1.41506e-05	1.12483e-05	1.26767e-05	1.23648e-05	1.19103e-05
Epn1	0.000128747	7.93182e-05	0.000122017	0.000125796	9.62361e-05	0.000115881	0.000144706	7.44184e-05	0.00014054	0.000120089	9.24915e-05	0.000139484
Epn2	6.76782e-06	2.35985e-06	5.29077e-06	4.17927e-06	4.41433e-06	5.71161e-06	2.17076e-06	2.93522e-06	4.1984e-06	4.16965e-06	5.40168e-06	4.92079e-06
Epo	9.56166e-05	7.84397e-05	8.62731e-05	0.000105497	7.61394e-05	7.87738e-05	0.000100533	6.74489e-05	9.4468e-05	9.8085e-05	9.01733e-05	8.51775e-05
Epop	0	4.91531e-06	8.61387e-06	3.36345e-06	4.89753e-06	5.27625e-06	6.06304e-06	6.03624e-06	3.11411e-06	2.99003e-06	1.0696e-06	2.61537e-06
Eppk1	8.02054e-06	1.25157e-05	1.12461e-05	1.71782e-05	2.08209e-05	1.56116e-05	1.04484e-05	8.67367e-06	1.22369e-05	2.1013e-05	3.42702e-05	2.66119e-05
Eprs	0.000202074	0.000168436	0.00020582	0.000184423	0.000176708	0.000193503	0.000176496	0.000146842	0.000188245	0.00018497	0.000170915	0.000153418
Eps15	2.95394e-05	2.71317e-05	2.90641e-05	3.18508e-05	3.39123e-05	3.73537e-05	3.80161e-05	2.20133e-05	2.36284e-05	3.69436e-05	3.60023e-05	3.34703e-05
Eps15l1	4.49269e-06	8.60233e-06	8.66474e-06	1.0413e-05	7.53032e-06	7.46576e-06	9.72289e-06	9.8504e-06	9.2968e-06	1.52819e-05	1.00551e-05	1.03307e-05
Eps8	0	0	0	0	1.77151e-07	3.04028e-08	1.12948e-06	0	8.72263e-07	0	9.17154e-08	4.22024e-07
Eps8l1	9.41141e-07	2.95936e-07	9.71172e-07	3.8792e-07	1.91063e-07	7.39155e-07	1.00495e-06	3.43519e-07	1.29495e-06	1.48289e-06	1.62078e-07	8.10892e-07
Eps8l2	7.46499e-05	9.04152e-05	0.000128215	4.98142e-05	6.29336e-05	8.58904e-05	8.82145e-05	8.91324e-05	0.000123743	6.73911e-05	8.01866e-05	0.000112401
Epsti1	0	0	1.79726e-06	7.59405e-07	3.7612e-07	1.64188e-06	0	0	3.02735e-06	0	1.01758e-07	0
Eral1	1.56322e-05	1.65702e-05	1.3314e-05	1.37705e-05	1.42904e-05	1.30718e-05	1.23359e-05	1.15562e-05	1.68349e-05	1.37735e-05	1.63209e-05	1.79005e-05
Erap1	9.20901e-05	0.000129458	0.000128806	9.05666e-05	0.000123547	0.000116005	8.33443e-05	0.000128236	0.000101515	8.5197e-05	0.000125866	9.81577e-05
Erbb3	4.2088e-05	7.7916e-05	6.08794e-05	3.71928e-05	8.62312e-05	6.0505e-05	3.31581e-05	7.37866e-05	5.97514e-05	3.43467e-05	8.21369e-05	3.89195e-05
Erbb4	0	1.30687e-06	1.25643e-06	1.11532e-06	1.87504e-06	1.34068e-06	0	2.38043e-06	2.02347e-06	8.83297e-07	1.41165e-06	7.2562e-07
Erbin	5.48271e-05	6.62484e-05	8.69705e-05	7.12067e-05	7.52472e-05	8.43331e-05	7.42393e-05	7.96021e-05	5.84294e-05	6.6141e-05	6.10954e-05	6.39144e-05
Erc1	3.74733e-05	3.08981e-05	3.3625e-05	3.29757e-05	2.85617e-05	3.2617e-05	3.17999e-05	3.46209e-05	3.50038e-05	3.26238e-05	2.65712e-05	4.22221e-05
Erc2	1.37103e-05	1.36791e-05	8.87685e-06	1.17491e-05	1.41651e-05	8.50396e-06	1.15923e-05	9.28512e-06	1.59259e-05	9.39469e-06	7.36952e-06	1.14569e-05
Ercc1	8.68146e-06	6.44762e-06	3.16546e-06	4.68465e-06	4.86524e-06	5.55575e-06	5.98512e-06	3.361e-06	3.63398e-06	5.73556e-06	5.33351e-06	3.56805e-06
Ercc2	5.59301e-06	4.046e-06	3.85117e-06	3.58066e-06	5.14828e-06	2.51438e-06	3.93488e-06	2.28787e-06	4.28407e-06	5.55823e-06	4.48423e-06	6.01999e-06
Ercc3	1.77377e-05	2.42928e-05	1.71061e-05	1.65351e-05	2.44335e-05	1.83084e-05	1.86935e-05	2.99413e-05	1.89612e-05	1.99249e-05	2.87513e-05	2.31061e-05
Ercc4	1.10052e-05	4.34365e-06	5.1047e-06	4.93525e-06	5.52083e-06	7.08246e-06	1.67394e-05	2.05569e-06	1.32665e-05	4.55581e-06	4.89981e-06	3.67812e-06
Ercc5	1.10546e-05	1.35981e-05	2.14803e-05	1.32567e-05	1.72821e-05	1.94103e-05	1.49364e-05	1.11642e-05	1.63953e-05	1.41358e-05	1.47086e-05	2.38797e-05
Ercc6	7.68829e-06	7.05537e-06	6.81908e-06	5.31072e-06	4.05083e-06	6.73797e-06	3.74256e-06	5.66674e-06	1.03393e-05	5.57622e-06	6.20126e-06	1.07852e-05
Ercc6l	6.7617e-07	3.76637e-07	2.77775e-07	3.06505e-07	5.1678e-07	0	0	0	0	4.67553e-07	1.20916e-06	2.80237e-07
Ercc6l2	1.16584e-05	9.98371e-06	1.28674e-05	1.07478e-05	7.69497e-06	1.42776e-05	1.45308e-05	9.74422e-06	1.37211e-05	8.25969e-06	9.33991e-06	1.49468e-05
Ercc8	1.73289e-06	4.87595e-06	2.76624e-06	2.15982e-06	3.11532e-06	2.94299e-06	2.79522e-06	7.34898e-06	7.74582e-06	3.92714e-06	2.13972e-06	5.409e-06
Erf	2.17582e-06	5.16859e-06	8.54378e-06	9.13188e-06	1.01014e-05	6.81672e-06	5.95518e-06	5.19455e-06	6.40385e-06	5.93958e-06	1.05801e-05	1.32012e-05
Erg	0	9.04138e-08	0	6.91839e-08	6.28999e-07	1.95562e-07	0	0	0	5.53831e-07	2.3809e-07	0
Erg28	0.00016707	0.000173931	0.000169268	0.000119591	0.000142208	0.000141372	0.000126288	0.000162496	0.000157357	0.000135359	0.000154908	0.000133304
Ergic1	4.79865e-05	5.66374e-05	3.23509e-05	5.99705e-05	7.16506e-05	5.12955e-05	4.78275e-05	5.88726e-05	4.84949e-05	6.42037e-05	7.46832e-05	5.73989e-05
Ergic2	6.3327e-05	6.21748e-05	8.13072e-05	5.96683e-05	5.21911e-05	7.47786e-05	7.55787e-05	7.04384e-05	9.91559e-05	6.76273e-05	5.55798e-05	8.38061e-05
Ergic3	8.63796e-05	8.14262e-05	0.000100296	7.85746e-05	8.52078e-05	9.26149e-05	6.50511e-05	8.61059e-05	9.26079e-05	8.21585e-05	9.00345e-05	0.000105855
Erh	4.21841e-05	3.89624e-05	1.68288e-05	3.57041e-05	3.62635e-05	2.01181e-05	2.49627e-05	3.4327e-05	2.24035e-05	4.16074e-05	4.14685e-05	2.86877e-05
Eri1	7.49875e-06	1.83877e-05	1.68988e-05	1.22644e-05	1.3591e-05	1.4093e-05	1.82593e-05	1.29014e-05	1.61134e-05	1.39716e-05	1.55064e-05	1.54093e-05
Eri2	2.62525e-06	6.2066e-06	3.30036e-06	3.1311e-06	3.67507e-06	3.53523e-06	7.64156e-06	1.87757e-06	3.58314e-06	3.95405e-06	6.34028e-06	4.46309e-06
Eri3	2.67349e-05	2.20681e-05	2.41318e-05	2.45449e-05	2.11454e-05	2.16612e-05	2.30076e-05	3.22809e-05	2.74387e-05	1.78734e-05	2.02521e-05	1.93413e-05
Erich1	7.08967e-06	4.92521e-06	8.6177e-06	4.96299e-06	5.60177e-06	7.72281e-06	5.88361e-06	6.1408e-06	1.20162e-05	6.22271e-06	4.76806e-06	1.28305e-05
Erlec1	4.83973e-05	4.43909e-05	5.5687e-05	4.74792e-05	4.60013e-05	6.03309e-05	3.41312e-05	3.64285e-05	5.6136e-05	4.76463e-05	4.36816e-05	4.98011e-05
Erlin1	3.5969e-05	4.27721e-05	3.98001e-05	4.9826e-05	4.41731e-05	4.42485e-05	5.69663e-05	4.47207e-05	3.88948e-05	5.17797e-05	4.73226e-05	3.76717e-05
Erlin2	1.15216e-05	2.37008e-05	1.57193e-05	1.81942e-05	2.1122e-05	1.97266e-05	9.18615e-06	2.12717e-05	1.90537e-05	1.91192e-05	1.70676e-05	1.73027e-05
Ermap	0	2.82033e-07	0	1.5867e-07	1.23382e-07	0	0	0	0	0	0	5.83855e-07
Ermard	9.48029e-06	1.01765e-05	9.08062e-06	9.47045e-06	1.57615e-05	7.74454e-06	7.17542e-06	1.11715e-05	8.59567e-06	9.862e-06	1.21816e-05	1.01443e-05
Ermp1	2.37498e-05	2.4323e-05	2.15558e-05	1.43668e-05	1.16026e-05	1.53316e-05	1.29582e-05	4.33302e-05	2.87132e-05	1.52015e-05	2.51274e-05	1.43597e-05
Ern1	1.72267e-05	1.71726e-05	2.00066e-05	1.80577e-05	2.17819e-05	2.61465e-05	1.10717e-05	2.48245e-05	2.09843e-05	2.19025e-05	3.46406e-05	2.20543e-05
Ero1l	7.2076e-06	1.16727e-05	1.12435e-05	1.09426e-05	9.40548e-06	9.59007e-06	8.59706e-06	8.58046e-06	7.58423e-06	5.99511e-06	8.7323e-06	1.00893e-05
Ero1lb	4.15226e-05	5.38593e-05	3.03756e-05	4.80361e-05	5.44755e-05	4.92509e-05	4.43741e-05	3.56702e-05	2.49827e-05	4.30295e-05	5.31131e-05	4.32229e-05
Erp27	0	0	0	0	0	1.02723e-07	0	3.25486e-07	1.03458e-06	0	4.22103e-07	0
Erp29	0.000101713	6.15299e-05	6.2061e-05	8.49824e-05	5.14585e-05	5.55528e-05	0.000111187	4.88637e-05	5.18593e-05	9.0245e-05	5.58572e-05	5.74167e-05
Erp44	9.51167e-05	9.78245e-05	8.1094e-05	0.000106632	0.000110632	0.000102635	8.70627e-05	8.48608e-05	9.26147e-05	0.000100894	0.000110727	0.000100219
Errfi1	0.000762113	0.000350154	0.000764865	0.000810588	0.000691063	0.000912809	0.00070727	0.000346784	0.00075916	0.000824444	0.000634458	0.000796321
Esam	1.02307e-06	2.07615e-07	4.39998e-07	4.16576e-07	1.68502e-07	1.60445e-07	0	2.82959e-07	0	0	0	4.66024e-07
Esco1	9.20635e-06	6.83529e-06	1.53785e-05	1.17555e-05	1.06363e-05	1.35608e-05	2.25446e-05	1.13117e-05	1.57819e-05	1.2724e-05	9.53541e-06	1.92164e-05
Esco2	0	3.05628e-06	1.78133e-06	4.27551e-07	5.525e-06	5.35426e-07	1.30085e-06	5.18215e-06	2.17277e-06	2.16122e-07	1.84714e-06	5.73024e-07
Esd	0.000458663	0.000453342	0.00031524	0.000399381	0.000466439	0.000357117	0.000450163	0.000527339	0.000460733	0.000496725	0.000599066	0.000496873
Esf1	4.46751e-05	3.53045e-05	4.43072e-05	3.64201e-05	2.68767e-05	4.3622e-05	5.71239e-05	2.78057e-05	3.86906e-05	4.30216e-05	2.38265e-05	6.32571e-05
Espl1	0	2.2879e-07	0	0	7.84951e-07	6.47876e-08	0	0	0	2.8718e-07	0	0
Espn	1.33343e-06	1.18912e-06	1.04119e-06	6.02678e-07	9.58306e-07	1.11947e-06	8.48064e-07	0	9.40236e-07	1.29657e-06	1.70292e-06	3.96273e-07
Esr1	6.69422e-05	4.80888e-05	6.4162e-05	9.5472e-05	7.28434e-05	8.40196e-05	6.63292e-05	5.8461e-05	4.50719e-05	8.45133e-05	8.42681e-05	6.56626e-05
Esr2	1.39078e-06	1.16443e-06	3.41456e-06	1.6775e-06	5.33309e-07	2.19942e-06	6.60585e-06	8.42771e-07	3.13911e-06	1.90116e-06	9.17154e-08	1.51833e-06
Esrp2	7.05735e-05	7.0158e-05	6.46173e-05	6.49912e-05	7.72857e-05	7.3913e-05	6.31618e-05	7.29275e-05	5.93021e-05	7.18206e-05	7.58145e-05	6.9514e-05
Esrra	1.96176e-05	1.75968e-05	1.31534e-05	2.86784e-05	3.04585e-05	1.72645e-05	2.22535e-05	1.52873e-05	1.54064e-05	2.89066e-05	1.91185e-05	2.01434e-05
Esrrb	0	0	0	8.37296e-08	2.46914e-08	2.57225e-07	0	0	0	0	0	6.8725e-07
Esrrg	7.94915e-06	3.07519e-06	3.64483e-06	3.4794e-06	1.39565e-06	2.07364e-06	1.428e-05	6.42049e-06	3.37302e-06	3.3502e-06	1.69602e-07	1.89629e-06
Ess2	6.90093e-06	4.63292e-06	4.80206e-06	3.97171e-06	2.70607e-06	4.91284e-06	2.52612e-06	8.79385e-06	3.10424e-06	2.19093e-06	4.56557e-06	6.70439e-06
Esyt1	1.01809e-05	6.51403e-06	8.72998e-06	8.29789e-06	9.74729e-06	1.32562e-05	7.39108e-06	1.47986e-05	1.27802e-05	1.02243e-05	1.19107e-05	9.8112e-06
Esyt2	1.57481e-05	2.07609e-05	2.11494e-05	2.05925e-05	2.19669e-05	1.80768e-05	2.68086e-05	2.80938e-05	1.80861e-05	2.13032e-05	1.74856e-05	1.28201e-05
Etaa1	1.02269e-05	9.03888e-06	1.08747e-05	9.04373e-06	9.13551e-06	7.70095e-06	8.14732e-06	3.86643e-06	8.68359e-06	8.67852e-06	7.61408e-06	7.57694e-06
Etf1	0.000123276	9.1348e-05	0.000114084	0.000111225	9.07773e-05	0.000116021	9.82112e-05	9.02846e-05	0.000120917	0.000116542	9.60899e-05	0.000127552
Etfa	0.000619805	0.000648106	0.000539709	0.00055637	0.000651239	0.000573647	0.000669937	0.000617418	0.00051572	0.000515001	0.000603428	0.000532139
Etfb	0.00066619	0.000567169	0.000684894	0.000626432	0.000563801	0.000620107	0.000636143	0.00053075	0.000606919	0.00053604	0.000519799	0.000520271
Etfbkmt	1.141e-05	3.21934e-05	4.1533e-05	1.79537e-05	2.38461e-05	2.31312e-05	1.36462e-05	2.753e-05	3.21288e-05	1.91414e-05	2.53152e-05	2.42445e-05
Etfdh	0.00020352	0.000263392	0.000232268	0.000189866	0.00024799	0.000216662	0.000173308	0.000256915	0.000206058	0.000179825	0.000253696	0.000186709
Etfrf1	4.52938e-05	6.56484e-05	5.64938e-05	5.01531e-05	7.6274e-05	5.55731e-05	3.7513e-05	6.87175e-05	5.03821e-05	5.44761e-05	5.84682e-05	4.4403e-05
Ethe1	0.000109818	0.000141979	8.55586e-05	0.000152154	0.000227774	0.000128972	0.000121225	0.000168374	0.000100459	0.000155238	0.00023801	0.000155608
Etl4	1.24324e-05	1.14009e-05	1.07369e-05	9.66008e-06	7.43716e-06	8.49469e-06	6.73585e-06	3.54937e-06	9.81077e-06	9.98244e-06	1.43095e-05	1.07406e-05
Etnk1	3.42921e-05	4.03423e-05	3.2326e-05	5.29388e-05	5.75922e-05	4.8748e-05	5.42394e-05	4.60714e-05	3.77915e-05	5.2245e-05	5.64734e-05	4.24583e-05
Etnk2	0.000223403	0.000188228	0.000314214	0.00021999	0.000217648	0.000218713	0.00023129	0.000184802	0.000270717	0.000209242	0.00016415	0.000194658
Etnppl	2.14664e-05	2.96682e-05	1.80204e-05	0.000183915	0.000301075	0.000177157	9.79287e-06	5.43545e-05	2.12078e-05	0.000172828	0.000273527	0.000233063
Ets1	5.00162e-06	1.97496e-06	2.52483e-06	1.85321e-06	2.47329e-06	3.61267e-06	0	8.97401e-07	3.10192e-06	1.89353e-06	2.96604e-06	4.29998e-06
Ets2	1.56668e-05	9.80584e-06	2.51673e-05	1.47429e-05	9.68452e-06	1.82323e-05	1.67033e-05	1.49711e-05	5.64344e-05	1.77162e-05	1.97697e-05	5.72188e-05
Etv3	6.80855e-06	4.85885e-06	9.65094e-06	5.81513e-06	8.16163e-06	9.10891e-06	7.03468e-06	5.04542e-06	1.16771e-05	8.60072e-06	9.44671e-06	9.73528e-06
Etv5	4.30299e-06	1.65455e-06	8.19022e-07	2.19513e-06	2.16662e-06	2.32843e-06	3.27595e-06	3.88628e-07	1.10691e-06	1.43542e-06	5.16835e-07	2.98936e-06
Etv6	2.07413e-05	1.34253e-05	1.63906e-05	2.74731e-05	1.6807e-05	2.00573e-05	2.06717e-05	1.39331e-05	1.64244e-05	2.10371e-05	2.18412e-05	2.10192e-05
Eva1a	7.98102e-05	8.00318e-05	0.000134617	7.87723e-05	9.63255e-05	0.00010735	9.48017e-05	9.84117e-05	0.000117904	9.1614e-05	0.000117185	9.81321e-05
Eva1b	3.41511e-06	9.02152e-07	9.67142e-07	4.44239e-07	1.68947e-07	4.10065e-07	3.08274e-06	8.47641e-07	4.04538e-07	1.11892e-07	7.88706e-07	5.05213e-07
Eva1c	0	0	0	9.04454e-08	0	3.83398e-07	2.75144e-06	3.23885e-07	7.12497e-07	0	1.11803e-06	1.289e-06
Evc	5.36936e-07	1.83998e-07	1.68239e-06	5.97543e-06	2.14459e-06	6.07182e-06	9.74054e-07	6.17736e-07	6.5112e-07	2.57993e-06	3.97685e-06	2.87216e-06
Evc2	7.83016e-07	6.92301e-07	6.47987e-07	2.51331e-06	1.72684e-06	2.655e-06	1.49178e-06	1.15778e-06	6.7353e-07	2.42448e-06	4.75226e-06	2.41423e-06
Evi2	0	3.49886e-07	1.33085e-06	8.97205e-07	3.49178e-07	1.52576e-06	0	0	0	4.643e-07	0	0
Evi5	0.000140946	0.000124554	0.000135326	0.000125893	0.000129735	0.000153138	0.000103519	0.000127997	0.000125306	0.000116489	0.000144704	0.000145391
Evi5l	4.62048e-06	3.16541e-06	6.52206e-06	3.47872e-06	3.09929e-06	2.50694e-06	1.2088e-06	2.0746e-06	3.72355e-06	3.39816e-06	4.42953e-06	2.41171e-06
Evl	0	6.81885e-07	0	6.97149e-07	2.62244e-07	1.80785e-06	1.82304e-06	4.60442e-07	3.69016e-07	1.64851e-07	2.75146e-07	5.77642e-07
Evpl	2.81248e-06	0	1.44899e-07	1.22931e-07	0	2.04002e-07	0	0	0	8.96399e-07	0	1.27668e-07
Ewsr1	3.89416e-05	3.37695e-05	2.76413e-05	3.15752e-05	3.67001e-05	2.85132e-05	4.49982e-05	2.85835e-05	2.79348e-05	3.16294e-05	3.05687e-05	3.53343e-05
Exd1	5.34956e-06	1.4055e-06	1.20075e-06	1.96084e-06	1.0744e-06	1.64752e-06	0	7.47614e-07	5.33577e-07	2.5575e-06	0	1.13073e-06
Exd2	3.55483e-06	1.01948e-05	6.29966e-06	4.68158e-06	1.07723e-05	6.74769e-06	3.03041e-06	3.00136e-06	7.0322e-06	7.87656e-06	8.41498e-06	7.00324e-06
Exo1	0	8.08662e-07	4.1885e-07	2.00378e-07	5.16373e-07	0	3.2245e-06	2.83791e-07	0	7.20951e-07	0	0
Exo5	1.04223e-06	5.28005e-06	2.06037e-06	2.8076e-06	2.6746e-06	2.37467e-06	1.2088e-06	5.01528e-06	5.29902e-07	2.93345e-06	3.49941e-06	4.29122e-06
Exoc1	1.55083e-05	6.78241e-06	1.19122e-05	1.14552e-05	1.03267e-05	1.03716e-05	1.7798e-05	1.38714e-05	1.19847e-05	1.3874e-05	1.2441e-05	1.66488e-05
Exoc2	1.16143e-05	6.23998e-06	7.39058e-06	7.8358e-06	1.49092e-05	8.10227e-06	1.11179e-05	1.14406e-05	4.42763e-06	7.21657e-06	9.3601e-06	1.28986e-05
Exoc3	5.92145e-05	2.73671e-05	4.30986e-05	4.60797e-05	3.84648e-05	4.17847e-05	4.14093e-05	3.43881e-05	4.16389e-05	4.87694e-05	3.80065e-05	4.16597e-05
Exoc3l	0	1.11863e-07	0	0	1.47891e-07	0	0	0	0	0	7.93394e-07	0
Exoc3l2	0	0	0	0	7.45133e-07	8.63737e-09	0	0	0	0	7.10115e-07	0
Exoc3l4	4.07272e-07	9.11234e-07	6.28729e-07	1.47536e-06	2.287e-06	8.14411e-07	3.70128e-06	9.85822e-07	2.53822e-06	1.84226e-06	1.02357e-06	0
Exoc4	2.13929e-05	2.05492e-05	3.23103e-05	2.82924e-05	2.64327e-05	2.62641e-05	3.11485e-05	2.32258e-05	3.45233e-05	3.23232e-05	3.21249e-05	2.67143e-05
Exoc5	2.91027e-05	2.36747e-05	2.743e-05	2.6287e-05	2.31843e-05	2.78829e-05	2.38328e-05	3.05207e-05	2.94985e-05	2.42151e-05	2.25102e-05	2.99162e-05
Exoc6	2.80219e-05	2.35359e-05	2.36847e-05	2.14566e-05	2.6772e-05	2.45991e-05	2.06857e-05	2.19049e-05	1.70133e-05	2.40829e-05	2.20945e-05	2.06075e-05
Exoc6b	9.06852e-06	4.93149e-06	5.26735e-06	5.55465e-06	3.91523e-06	5.0541e-06	1.43774e-06	5.03012e-06	4.94253e-06	6.97163e-06	3.6238e-06	6.83833e-06
Exoc7	3.67629e-05	2.44472e-05	2.39964e-05	2.81472e-05	3.39258e-05	2.69957e-05	2.9381e-05	2.45067e-05	3.21282e-05	2.91745e-05	2.5086e-05	2.35421e-05
Exoc8	6.60274e-06	6.58031e-06	5.3897e-06	9.76295e-06	8.95326e-06	7.92498e-06	1.20419e-05	8.99828e-06	6.00706e-06	1.23857e-05	5.88518e-06	8.19411e-06
Exog	1.16881e-06	1.80615e-06	2.34192e-06	3.42509e-06	6.32341e-07	1.38607e-06	1.10689e-06	3.37879e-06	6.45536e-07	2.73792e-06	1.86426e-06	1.55764e-06
Exosc1	3.15641e-05	2.04413e-05	1.79052e-05	2.40987e-05	1.52495e-05	2.0497e-05	4.34553e-05	2.32228e-05	2.68774e-05	2.30769e-05	2.19646e-05	2.63654e-05
Exosc10	3.40722e-05	1.9555e-05	1.93267e-05	2.36339e-05	2.18107e-05	2.23977e-05	1.89877e-05	2.57543e-05	2.15735e-05	2.65702e-05	3.03663e-05	2.36146e-05
Exosc2	1.41853e-05	9.18281e-06	1.1627e-05	1.22515e-05	1.40532e-05	1.228e-05	1.47164e-05	1.14084e-05	1.21741e-05	1.78585e-05	1.06691e-05	1.51331e-05
Exosc3	3.29768e-05	2.41555e-05	2.33587e-05	3.45854e-05	2.88505e-05	2.58636e-05	3.88315e-05	2.61068e-05	3.07975e-05	3.22853e-05	2.83631e-05	2.65924e-05
Exosc4	4.19422e-05	2.86297e-05	3.17381e-05	3.69006e-05	2.90434e-05	3.253e-05	3.2208e-05	2.90274e-05	2.94443e-05	3.70617e-05	2.52685e-05	3.68967e-05
Exosc5	3.40766e-05	2.34411e-05	2.86512e-05	2.86443e-05	2.60098e-05	2.39945e-05	2.35499e-05	2.55109e-05	2.8085e-05	2.73524e-05	2.82179e-05	3.09925e-05
Exosc7	4.77233e-05	5.08809e-05	3.24208e-05	4.13029e-05	4.03227e-05	3.38438e-05	3.29891e-05	5.40464e-05	3.46171e-05	4.83902e-05	4.47815e-05	3.17176e-05
Exosc8	1.31992e-05	2.16824e-05	1.60347e-05	1.35091e-05	1.58503e-05	1.45005e-05	2.70871e-05	1.95471e-05	2.19435e-05	1.22841e-05	2.05114e-05	1.48418e-05
Exosc9	2.88251e-05	2.72476e-05	2.39409e-05	2.68797e-05	2.5291e-05	2.38491e-05	2.91215e-05	3.55957e-05	2.67212e-05	2.74807e-05	2.98235e-05	2.32948e-05
Exph5	1.3172e-05	6.67514e-06	1.88885e-05	8.0665e-06	4.83927e-06	1.13465e-05	1.36786e-05	6.99769e-06	1.59973e-05	6.9977e-06	8.65542e-06	1.09817e-05
Ext1	6.57911e-05	4.86897e-05	5.72905e-05	5.7646e-05	6.2778e-05	6.82262e-05	5.12934e-05	6.11688e-05	5.99917e-05	6.72685e-05	6.76881e-05	8.24023e-05
Ext2	2.8552e-05	3.42267e-05	2.27351e-05	1.85545e-05	2.37223e-05	1.86188e-05	2.09389e-05	3.13756e-05	2.26304e-05	2.15004e-05	2.95243e-05	1.42959e-05
Extl1	3.89162e-06	4.50136e-06	1.83883e-06	2.50031e-06	4.14057e-06	2.06258e-06	3.45648e-06	4.26889e-06	3.86773e-06	9.97751e-07	4.60469e-06	7.57039e-07
Extl2	7.54601e-06	9.61122e-06	1.08411e-05	1.01002e-05	1.00219e-05	9.76678e-06	1.95023e-05	1.34837e-05	7.97317e-06	8.3688e-06	1.13689e-05	1.49243e-05
Extl3	1.89105e-05	1.61312e-05	1.5281e-05	1.38788e-05	1.40521e-05	1.32765e-05	2.0122e-05	1.32487e-05	1.74089e-05	1.33287e-05	1.27619e-05	1.24367e-05
Eya3	1.20307e-05	1.25223e-05	1.34933e-05	1.12141e-05	1.10771e-05	1.10595e-05	1.70786e-05	1.38211e-05	1.12516e-05	1.63345e-05	1.29619e-05	1.35639e-05
Eya4	0	0	0	0	0	4.77511e-08	0	0	0	0	0	0
Ezh1	8.45891e-06	1.04967e-05	1.25103e-05	1.11128e-05	1.13545e-05	1.17831e-05	1.18875e-05	1.11845e-05	1.59281e-05	1.23359e-05	8.39737e-06	1.38263e-05
Ezh2	5.9026e-06	1.02137e-05	1.41131e-05	8.77352e-06	7.81927e-06	9.6593e-06	1.04746e-05	2.75903e-06	9.43626e-06	8.17667e-06	8.72387e-06	6.87697e-06
Ezr	0	2.65007e-06	2.36501e-06	1.85773e-06	2.48011e-06	2.16785e-06	1.67166e-06	1.10971e-07	0	1.3198e-06	2.61082e-06	1.52798e-06
F10	0.000439351	0.000497157	0.000541882	0.000651589	0.00063624	0.000691678	0.00037957	0.000411404	0.000534975	0.000555516	0.000571541	0.000597568
F11	5.3618e-05	6.4986e-05	6.51661e-05	4.94778e-05	7.82903e-05	6.28208e-05	7.75899e-05	6.75281e-05	6.18472e-05	5.80023e-05	8.69144e-05	5.87781e-05
F11r	3.30778e-05	2.99666e-05	4.94362e-05	5.11756e-05	5.1105e-05	7.77975e-05	4.50928e-05	3.1426e-05	4.6083e-05	5.83193e-05	6.34807e-05	6.97503e-05
F12	0.000361274	0.000399609	0.000502808	0.000468725	0.000431973	0.000560295	0.000335128	0.000361666	0.000481672	0.000444479	0.000473642	0.000497161
F13b	0.000129368	0.000217193	0.000221577	0.000148081	0.000200499	0.000231548	0.000115165	0.000214549	0.000206446	0.00013472	0.000204149	0.000192821
F2	0.00119263	0.00149833	0.00132598	0.00146544	0.00159374	0.00158778	0.00112686	0.0014505	0.00129096	0.00143828	0.00163185	0.0014416
F2r	3.95205e-06	1.31263e-05	9.85005e-07	0	9.59009e-06	9.11356e-07	0	1.39484e-05	4.71058e-07	3.35756e-07	1.12589e-05	4.31453e-07
F2rl1	0	0	0	0	1.42634e-07	4.82237e-08	0	0	0	0	0	0
F3	3.73879e-07	1.60995e-06	2.12342e-06	1.50373e-06	5.50206e-06	2.59941e-06	2.65692e-06	3.16204e-06	3.59038e-06	1.06005e-06	5.04408e-06	3.04216e-06
F5	0.000389608	0.000408423	0.000813069	0.000333698	0.000319757	0.000592897	0.000351011	0.000389415	0.000571684	0.000324275	0.000369609	0.000408903
F7	7.23742e-05	9.72879e-05	9.9428e-05	0.000124536	0.000116191	0.000149378	5.8085e-05	6.5523e-05	9.86143e-05	8.50838e-05	0.000104666	0.000114328
F8	1.20062e-06	1.16574e-06	1.84471e-06	2.44767e-06	1.83331e-06	2.62841e-06	0	1.57299e-06	2.44987e-06	2.59296e-06	1.95953e-06	4.31427e-06
F830016B08Rik	5.91549e-05	5.19772e-05	3.98185e-05	3.15439e-05	2.88117e-05	2.84234e-05	4.17708e-05	4.03624e-05	2.71505e-05	2.7888e-05	3.53689e-05	2.16459e-05
F8a	1.25373e-05	1.36126e-05	1.36686e-05	1.33763e-05	1.17685e-05	1.39822e-05	1.504e-05	1.75257e-05	1.66283e-05	1.33586e-05	9.33188e-06	1.7683e-05
F9	0.000201632	0.000190335	0.000222996	0.000197697	0.000227958	0.000246712	0.000160807	0.000208818	0.000164358	0.000178166	0.00018704	0.000208727
Faah	0.000100772	0.000137652	0.000153375	9.23637e-05	0.000121035	0.000131156	9.25484e-05	0.000134665	0.000136925	8.4873e-05	0.000110376	0.000129756
Faap100	4.04892e-06	4.71894e-06	5.37858e-06	6.3078e-06	7.92427e-06	5.14612e-06	1.45404e-06	3.27972e-06	3.47988e-06	4.96079e-06	4.42486e-06	5.28558e-06
Faap20	1.92695e-05	2.28675e-05	1.14901e-05	2.10469e-05	2.28356e-05	1.81093e-05	2.92682e-05	2.19749e-05	1.73999e-05	2.6826e-05	1.47276e-05	1.94138e-05
Faap24	3.09258e-06	6.95063e-06	3.14239e-06	4.06618e-06	3.1299e-06	3.56617e-06	3.64378e-06	1.81791e-06	4.97091e-06	4.8162e-06	5.63188e-06	6.33815e-06
Fabp1	0.00647569	0.00889029	0.00874835	0.0040709	0.00579766	0.00728045	0.00648487	0.00867217	0.00839133	0.00412526	0.00536566	0.00662394
Fabp12	0	2.11735e-07	7.53378e-07	8.03831e-07	4.20342e-07	8.95069e-07	1.52694e-06	2.9195e-07	0	0	1.29225e-06	5.29948e-07
Fabp2	9.52041e-05	0.000214403	0.000233904	8.76055e-05	0.000146094	0.000132817	0.000128389	0.000164391	0.000152416	7.29579e-05	0.000114487	0.000111481
Fabp4	0	8.45934e-07	1.34933e-06	6.1656e-07	3.14769e-06	1.43255e-06	6.4159e-06	2.84788e-06	1.38223e-06	2.04922e-06	5.3989e-06	4.14034e-07
Fabp5	0.000152916	0.000200904	9.61195e-05	0.000197705	0.000188326	0.000107691	0.00015674	0.000150884	9.47155e-05	0.000173652	0.000198747	9.84976e-05
Fabp7	0	0	7.1525e-07	2.83932e-07	4.1266e-07	1.63863e-06	0	9.61498e-08	1.24779e-06	0	4.39459e-07	0
Fadd	1.40543e-05	1.55907e-05	1.59996e-05	1.55401e-05	1.60759e-05	1.28516e-05	1.83025e-05	1.69093e-05	1.37339e-05	1.47645e-05	1.38864e-05	1.06874e-05
Fads1	0.000539743	0.00058412	0.000513268	0.000493359	0.000592391	0.000561362	0.000484377	0.000556827	0.000486226	0.000507274	0.000553458	0.00048889
Fads2	0.000371658	0.000429356	0.000334593	0.000356111	0.000451894	0.000354138	0.000399119	0.000427124	0.000347674	0.000352873	0.000438028	0.000336423
Fads3	0	1.72868e-06	2.45353e-06	2.0841e-06	1.32332e-06	1.94663e-06	0	3.29811e-06	7.563e-07	2.01059e-06	3.90983e-06	9.4108e-07
Fads6	0.000102585	0.000139729	0.000104061	0.000113576	0.000114408	0.000101799	9.75204e-05	0.000120036	0.000109737	0.000103756	0.000130694	9.47177e-05
Faf1	4.43274e-05	4.58506e-05	4.57711e-05	4.28001e-05	4.11039e-05	4.13427e-05	3.37988e-05	4.14868e-05	5.8912e-05	4.01873e-05	3.77376e-05	4.70061e-05
Faf2	6.77745e-05	5.71302e-05	7.28841e-05	4.80438e-05	5.53137e-05	7.08584e-05	4.47427e-05	5.26919e-05	7.26176e-05	5.49924e-05	4.22236e-05	6.82383e-05
Fah	0.000767885	0.000874873	0.000890301	0.000718796	0.000891481	0.000817632	0.000716838	0.000818791	0.000858958	0.00064307	0.000818197	0.000780966
Fahd1	7.47148e-05	6.25849e-05	8.38237e-05	6.87573e-05	6.21861e-05	7.95874e-05	4.68544e-05	4.72328e-05	7.0285e-05	6.1233e-05	5.60612e-05	7.47546e-05
Fahd2a	2.89707e-05	2.8038e-05	2.87142e-05	2.99989e-05	2.7756e-05	2.93576e-05	2.80354e-05	2.86258e-05	3.26717e-05	3.05428e-05	2.03064e-05	3.04906e-05
Faim	1.31442e-05	2.1106e-05	1.81778e-05	1.84241e-05	1.12423e-05	1.50693e-05	1.36268e-05	2.04828e-05	1.366e-05	1.80112e-05	1.57007e-05	1.74177e-05
Faim2	0	4.65461e-07	4.92563e-07	5.75432e-08	0	1.31361e-07	0	2.07087e-06	0	4.27531e-07	2.79621e-07	0
Faiml	0	4.57465e-07	0	7.1352e-07	6.39225e-07	1.30054e-07	0	1.55767e-07	0	1.03454e-07	9.81299e-07	0
Fam102a	2.15278e-05	2.07183e-05	2.64212e-05	1.7596e-05	1.2121e-05	1.66309e-05	3.44954e-05	2.60028e-05	2.49606e-05	1.847e-05	1.98443e-05	1.09506e-05
Fam102b	0	0	2.22202e-07	8.76345e-08	0	2.87429e-07	0	0	3.11948e-07	4.44627e-07	0	1.68174e-07
Fam104a	3.546e-05	2.81877e-05	3.66486e-05	3.40173e-05	2.99452e-05	3.68333e-05	2.82152e-05	3.31625e-05	4.13656e-05	3.77194e-05	4.83243e-05	3.82487e-05
Fam107b	0.000105054	7.27356e-05	0.000108267	5.71669e-05	4.05766e-05	5.07093e-05	0.000132772	0.00010253	8.75746e-05	6.62038e-05	4.21774e-05	4.99718e-05
Fam110a	6.22673e-06	3.27748e-06	1.7994e-06	6.49991e-06	4.49843e-06	3.91869e-06	8.89941e-06	3.80266e-06	1.98399e-06	6.2089e-06	3.58792e-06	3.8338e-06
Fam110b	4.99557e-07	5.40568e-07	2.55345e-06	3.00492e-07	2.48147e-07	3.38154e-07	0	0	7.89632e-07	4.63738e-07	0	4.17501e-07
Fam110c	0	3.76513e-06	1.29751e-06	1.46046e-06	2.12739e-06	6.52426e-07	7.67492e-07	1.20765e-06	3.81194e-06	1.01052e-06	2.72852e-06	4.09232e-07
Fam111a	0	0	1.32862e-06	0	1.53161e-06	2.42914e-06	0	0	1.24779e-06	6.56743e-07	1.61376e-06	0
Fam114a1	3.30698e-05	3.13248e-05	3.4334e-05	3.25741e-05	3.08568e-05	2.81479e-05	2.79443e-05	3.07114e-05	1.81714e-05	3.90699e-05	3.40722e-05	2.17312e-05
Fam114a2	5.64995e-05	5.02253e-05	6.7453e-05	4.95066e-05	4.34976e-05	5.57746e-05	4.18226e-05	4.25712e-05	6.20305e-05	4.63651e-05	5.35971e-05	6.41747e-05
Fam117a	3.20388e-06	3.52993e-06	2.05565e-06	1.17506e-06	2.14135e-06	2.14201e-06	2.49444e-06	6.76635e-06	6.59521e-06	2.17149e-06	2.39294e-06	2.71585e-06
Fam117b	2.84287e-06	5.51595e-06	6.3882e-06	3.57108e-06	3.75167e-06	5.31603e-06	3.30647e-06	5.44335e-06	6.74331e-06	5.66499e-06	4.38934e-06	1.14329e-05
Fam118a	1.81439e-06	3.13653e-06	2.20421e-06	1.67887e-06	4.45145e-06	1.92715e-06	2.0221e-06	2.62805e-06	1.25139e-06	4.84035e-06	2.80206e-06	1.07161e-06
Fam118b	5.25862e-06	4.73855e-06	5.5748e-06	5.56435e-06	3.98362e-06	5.81216e-06	5.89047e-06	5.20982e-06	6.21676e-06	5.47516e-06	3.9015e-06	8.01101e-06
Fam120a	0.000125429	0.000122322	9.06415e-05	0.000101491	0.000122284	9.74303e-05	0.000121891	0.000118172	8.2965e-05	9.54394e-05	0.000106042	9.50317e-05
Fam120b	1.50826e-05	1.63352e-05	1.35275e-05	1.47166e-05	1.17831e-05	1.36346e-05	1.80941e-05	2.32678e-05	1.86136e-05	1.33921e-05	1.88864e-05	1.80364e-05
Fam120c	2.68904e-06	6.00123e-07	1.71261e-06	6.20512e-07	9.06908e-07	2.94409e-06	0	4.81633e-06	2.9789e-07	1.46409e-06	8.09488e-07	5.34879e-07
Fam122b	1.97104e-06	3.52454e-06	9.93186e-07	1.23056e-06	2.48304e-06	2.15555e-06	6.6937e-06	2.60324e-06	1.97647e-06	2.13795e-06	1.93101e-06	1.66401e-06
Fam122c	0	6.0391e-07	1.34835e-06	1.043e-06	0	8.48195e-07	9.74054e-07	1.37861e-06	1.542e-06	1.86728e-06	5.87504e-07	4.05226e-07
Fam124a	5.54014e-06	1.06705e-06	3.10522e-07	5.12001e-06	5.98954e-06	6.2974e-06	2.88138e-06	6.91366e-07	2.26634e-06	9.63112e-06	1.17062e-05	7.98316e-06
Fam126a	0.000113395	9.60034e-05	4.01245e-05	7.46548e-05	8.47276e-05	3.97476e-05	0.000126315	0.000105936	4.65021e-05	7.81003e-05	9.50429e-05	4.41565e-05
Fam126b	1.2847e-05	2.45775e-05	2.51499e-05	1.79025e-05	1.92089e-05	2.11894e-05	2.37758e-05	2.50124e-05	3.19342e-05	1.94552e-05	1.67236e-05	1.86046e-05
Fam129a	0	0	0	6.53988e-08	4.85776e-08	1.13012e-06	0	0	6.23896e-07	0	8.98475e-08	1.68174e-07
Fam129b	4.73181e-06	1.37913e-05	3.42175e-06	5.44869e-06	2.0737e-05	5.41676e-06	5.27644e-06	1.42939e-05	4.90249e-06	5.61599e-06	1.48011e-05	3.96727e-06
Fam129c	0	0	0	0	6.64982e-08	0	0	0	0	3.47016e-07	0	0
Fam131a	6.14874e-07	1.55386e-07	0	1.03889e-07	0	0	0	2.57247e-07	0	2.1291e-07	0	0
Fam131c	4.85687e-06	6.18337e-06	2.52692e-06	4.51985e-06	4.29975e-06	1.94413e-06	6.07798e-07	4.14594e-06	1.85665e-06	2.86221e-06	1.58815e-06	1.68542e-06
Fam133b	2.08199e-05	1.45226e-05	2.23687e-05	1.70513e-05	1.21547e-05	1.83582e-05	1.30963e-05	1.81536e-05	2.45006e-05	2.009e-05	9.51642e-06	2.74883e-05
Fam135a	1.74814e-05	1.90981e-05	2.04892e-05	1.38189e-05	1.78988e-05	1.80497e-05	1.75144e-05	2.47805e-05	2.23023e-05	1.37749e-05	1.2713e-05	2.01319e-05
Fam136a	6.20491e-05	7.21161e-05	4.02697e-05	5.77761e-05	5.48704e-05	4.59524e-05	7.38402e-05	6.83688e-05	4.60194e-05	5.33016e-05	6.0102e-05	6.06437e-05
Fam13a	2.12617e-05	1.55143e-05	2.76392e-05	2.6413e-05	3.14445e-05	1.79314e-05	1.14624e-05	2.11811e-05	2.19084e-05	2.43032e-05	2.97939e-05	2.69615e-05
Fam13b	1.82848e-05	5.33645e-06	1.13777e-05	7.94143e-06	3.87879e-06	1.03682e-05	2.38617e-05	6.4527e-06	1.09341e-05	4.67072e-06	4.05211e-06	1.32159e-05
Fam149a	2.26583e-05	3.36999e-05	2.26684e-05	2.86706e-05	2.82887e-05	2.39126e-05	3.03529e-05	2.51524e-05	2.57053e-05	1.96984e-05	2.87737e-05	1.97449e-05
Fam149b	2.80149e-05	2.7436e-05	2.07571e-05	2.74332e-05	2.31193e-05	2.2211e-05	3.08095e-05	2.83723e-05	2.8226e-05	2.8075e-05	3.18646e-05	2.6853e-05
Fam151b	1.01526e-06	7.19713e-06	6.3795e-06	1.85484e-06	4.84523e-06	4.9358e-06	7.45783e-06	7.45143e-06	2.49238e-06	4.26888e-06	1.91364e-06	6.1859e-06
Fam155a	0	0	2.17665e-07	1.63039e-07	0	3.14495e-07	1.6761e-06	0	0	0	0	0
Fam160a2	8.23934e-06	1.52797e-05	1.43737e-05	1.09821e-05	1.16812e-05	1.29552e-05	8.46212e-06	9.74291e-06	1.06856e-05	1.28245e-05	1.84685e-05	1.16486e-05
Fam160b1	4.23574e-05	3.85731e-05	5.77498e-05	3.90438e-05	3.89207e-05	4.88923e-05	3.93856e-05	3.02595e-05	4.58769e-05	4.08441e-05	3.93698e-05	5.19762e-05
Fam160b2	2.5191e-06	1.1067e-05	6.91838e-06	5.09066e-06	5.74015e-06	5.84899e-06	5.23261e-06	7.05104e-06	6.3629e-06	7.82994e-06	4.54828e-06	6.87284e-06
Fam161a	4.85231e-06	1.42783e-06	2.09476e-06	2.77071e-06	2.61291e-06	2.27837e-06	8.4775e-07	5.29957e-07	6.33024e-07	1.68449e-06	6.23355e-07	1.19313e-06
Fam161b	0	1.50412e-07	0	2.7572e-07	9.62952e-08	1.52009e-07	0	0	2.9789e-07	2.73782e-07	0	2.07442e-07
Fam162a	0.000155807	0.000160431	0.000133597	0.000166166	0.000174206	0.000132832	0.000185815	0.000195478	0.000153999	0.000175627	0.000170975	0.000157312
Fam167a	0	0	6.14537e-08	0	0	6.86091e-07	0	0	0	0	0	0
Fam167b	0	2.87327e-07	1.65128e-07	6.00211e-07	0	1.61663e-06	0	2.83206e-07	0	2.73545e-07	2.86926e-07	3.32203e-07
Fam168a	3.44639e-05	2.36652e-05	3.88689e-05	3.47881e-05	2.87648e-05	4.07008e-05	3.95285e-05	2.81403e-05	4.53487e-05	3.65148e-05	2.54958e-05	2.89576e-05
Fam168b	3.82908e-05	3.11638e-05	2.6817e-05	3.23411e-05	3.08902e-05	3.36351e-05	3.00377e-05	3.38872e-05	2.93388e-05	3.32824e-05	4.19768e-05	3.77561e-05
Fam169b	1.09787e-05	1.45194e-05	1.32547e-05	1.94949e-05	1.87559e-05	1.42275e-05	2.7061e-05	1.28185e-05	1.59449e-05	1.95895e-05	1.83794e-05	1.67526e-05
Fam171a1	4.16599e-06	2.49761e-06	3.17369e-06	6.11594e-07	3.57751e-07	2.66505e-07	3.61081e-06	2.33061e-06	3.13065e-06	0	1.82967e-07	2.80637e-07
Fam171a2	0	3.76637e-07	0	1.05738e-07	0	6.10369e-08	0	0	8.85529e-07	0	0	0
Fam171b	0	4.52069e-08	7.57852e-08	0	5.30507e-07	1.06662e-06	0	0	7.14474e-07	4.24977e-07	1.86779e-07	5.02683e-07
Fam172a	1.04007e-05	1.28411e-05	1.35543e-05	1.19928e-05	1.2818e-05	9.39208e-06	1.65775e-05	1.68368e-05	1.08672e-05	1.21852e-05	7.70663e-06	9.55984e-06
Fam173a	4.42407e-05	5.38707e-05	5.50391e-05	5.15327e-05	5.04536e-05	4.76332e-05	4.87599e-05	4.99812e-05	6.1016e-05	5.00395e-05	5.5993e-05	5.41333e-05
Fam173b	1.76395e-05	1.40791e-05	1.34455e-05	1.43868e-05	1.57519e-05	1.13169e-05	1.41554e-05	1.19761e-05	1.34018e-05	1.89695e-05	1.87256e-05	1.38815e-05
Fam174a	1.94118e-05	2.02953e-05	1.92855e-05	1.46297e-05	1.44443e-05	1.67849e-05	2.22751e-05	1.85307e-05	2.38573e-05	1.14313e-05	1.54188e-05	1.38603e-05
Fam174b	0	0	0	9.2473e-08	0	0	0	0	0	0	0	3.97231e-07
Fam177a	0	0	0	7.67774e-07	1.01734e-06	5.98692e-07	0	0	0	4.85587e-07	9.35482e-07	4.01544e-07
Fam180a	0	0	0	0	0	0	0	0	0	0	0	0
Fam181a	0	0	1.19013e-07	0	2.61229e-07	1.18956e-07	0	0	0	1.99934e-07	0	0
Fam184a	0	9.37596e-08	5.50245e-07	6.13926e-07	2.12999e-07	8.50555e-07	0	2.76163e-07	5.26301e-07	2.45547e-07	9.5727e-07	8.24088e-07
Fam184b	1.13e-06	1.15455e-06	4.0416e-07	1.10461e-06	5.07099e-07	4.59906e-07	9.43437e-07	2.83425e-07	0	1.26801e-07	1.60585e-06	0
Fam185a	7.12242e-06	8.29388e-06	5.65134e-06	8.44308e-06	7.99124e-06	6.13623e-06	1.26642e-05	8.10395e-06	2.28723e-06	9.54706e-06	6.14514e-06	6.54583e-06
Fam186a	0	0	2.79327e-07	1.92507e-07	4.06665e-07	1.88364e-07	0	0	2.0142e-07	2.84232e-07	0	0
Fam186b	0	2.28394e-07	0	0	2.29012e-07	8.81449e-08	0	0	0	0	5.96872e-07	0
Fam187b	8.68054e-06	4.70337e-06	3.60849e-06	1.07772e-05	7.48003e-06	6.28418e-06	7.30949e-06	6.02863e-06	3.58928e-06	1.1126e-05	6.64705e-06	1.09729e-05
Fam189a1	2.67232e-05	3.79314e-05	3.1094e-05	2.71088e-05	2.93291e-05	3.12405e-05	2.88944e-05	3.09016e-05	3.16168e-05	3.22349e-05	3.01406e-05	2.93797e-05
Fam189b	0	0	0	5.61802e-08	0	1.84011e-07	0	0	0	2.02255e-07	0	0
Fam192a	3.27886e-05	3.07211e-05	3.20131e-05	3.30369e-05	2.93973e-05	3.18497e-05	3.86819e-05	3.11515e-05	3.33425e-05	3.56202e-05	2.84204e-05	3.20997e-05
Fam193a	8.78861e-06	1.40867e-05	1.92838e-05	1.45291e-05	1.82704e-05	2.10245e-05	2.39058e-05	1.30133e-05	2.50136e-05	1.41556e-05	1.57454e-05	2.87701e-05
Fam193b	6.92402e-06	4.84952e-06	3.64365e-06	3.84162e-06	4.47274e-06	3.82227e-06	3.47721e-06	3.33461e-06	4.73554e-06	3.7419e-06	6.31741e-06	6.27427e-06
Fam198a	5.51792e-06	2.51358e-06	1.17624e-06	1.11576e-05	1.5228e-05	6.34254e-06	1.86339e-06	1.21205e-06	3.49369e-06	9.58261e-06	9.87426e-06	7.35574e-06
Fam199x	9.7285e-06	1.79313e-05	1.02906e-05	1.0713e-05	9.35187e-06	7.83488e-06	1.45895e-05	1.10248e-05	8.37979e-06	1.26856e-05	9.97045e-06	7.4736e-06
Fam19a1	0	0	0	9.2473e-08	0	2.26399e-07	0	0	1.13051e-06	0	0	0
Fam19a2	1.84639e-05	9.84627e-06	1.53991e-05	9.87534e-06	5.02268e-06	8.46099e-06	1.23998e-05	1.32479e-05	1.37055e-05	1.23986e-05	1.22726e-05	9.95543e-06
Fam19a5	1.17395e-06	1.92321e-06	3.64887e-06	1.41649e-06	4.67197e-07	1.24644e-06	4.29199e-06	5.34965e-07	3.39981e-06	1.37619e-06	2.15186e-06	8.55376e-07
Fam204a	1.51414e-05	2.19051e-05	1.28495e-05	9.49956e-06	9.60255e-06	1.1607e-05	1.52395e-05	7.81368e-06	1.32766e-05	1.02825e-05	7.99073e-06	9.91326e-06
Fam206a	1.25344e-05	2.95633e-06	2.58333e-06	3.71201e-06	4.91797e-06	2.68713e-06	2.02057e-06	3.24474e-06	3.23025e-06	2.94596e-06	6.14828e-06	5.14469e-06
Fam207a	1.94057e-05	2.67866e-05	2.50017e-05	2.6914e-05	2.63062e-05	2.33508e-05	1.58557e-05	1.42336e-05	2.40436e-05	3.3363e-05	2.3547e-05	2.88748e-05
Fam208a	2.26225e-05	2.68133e-05	3.74302e-05	2.23314e-05	2.07718e-05	3.59475e-05	2.72393e-05	2.00693e-05	3.36258e-05	2.02334e-05	2.31195e-05	3.17465e-05
Fam208b	1.47279e-05	7.60466e-06	8.63669e-06	8.26346e-06	6.36574e-06	9.28573e-06	8.90014e-06	9.84853e-06	1.61182e-05	8.4746e-06	1.07582e-05	1.19732e-05
Fam209	0	0	0	0	0	1.6986e-07	0	0	7.8766e-07	0	0	0
Fam20a	4.07469e-05	2.12836e-05	3.49845e-05	3.19052e-05	2.3045e-05	3.68284e-05	3.75652e-05	2.10411e-05	3.13031e-05	3.00692e-05	2.00814e-05	3.24831e-05
Fam20b	2.14658e-05	1.9991e-05	2.71523e-05	1.83607e-05	2.04754e-05	2.42968e-05	1.72726e-05	1.93191e-05	2.66109e-05	2.50423e-05	1.16707e-05	2.60762e-05
Fam20c	5.46843e-05	3.74233e-05	4.31909e-05	5.12807e-05	4.54674e-05	4.18688e-05	5.27152e-05	4.68382e-05	4.51275e-05	5.45969e-05	3.97603e-05	5.25963e-05
Fam210a	7.64989e-05	6.19888e-05	5.93288e-05	6.01081e-05	6.72902e-05	6.12181e-05	8.53724e-05	5.79872e-05	5.44815e-05	6.43638e-05	6.17079e-05	6.73595e-05
Fam210b	9.22482e-05	0.000110278	0.000126366	0.000109154	9.69527e-05	0.0001037	0.000135772	0.000108123	0.000114353	9.62026e-05	9.09898e-05	7.71696e-05
Fam213a	0.000117965	0.000118475	0.000130704	0.000115041	0.000124181	0.00013234	0.000106405	0.000108717	0.00012293	0.000103183	0.000112374	0.000119756
Fam213b	1.48997e-05	2.45659e-05	1.61497e-05	2.40265e-05	3.53853e-05	1.80338e-05	8.11307e-06	2.6523e-05	1.47478e-05	2.18145e-05	2.98486e-05	2.2902e-05
Fam214a	7.67434e-05	6.50098e-05	6.82945e-05	5.70749e-05	7.4064e-05	6.1746e-05	6.95613e-05	7.03163e-05	6.5427e-05	6.16078e-05	5.46005e-05	5.01714e-05
Fam214b	5.89861e-06	1.46997e-05	1.64994e-05	1.12482e-05	1.00726e-05	1.1107e-05	1.04234e-05	1.81578e-05	1.77433e-05	1.10334e-05	1.42248e-05	2.23741e-05
Fam216a	1.7738e-06	1.44271e-06	3.43924e-06	3.75787e-06	4.19038e-06	3.73334e-06	6.09867e-06	2.84967e-06	3.18823e-06	6.4648e-06	5.79722e-06	1.95292e-06
Fam219a	6.99536e-07	2.02901e-06	3.61182e-06	2.06262e-06	2.56132e-06	3.45749e-06	9.43437e-07	1.13649e-06	4.61185e-06	3.95662e-06	3.35376e-06	2.41846e-06
Fam219b	9.30084e-06	1.04148e-05	8.49585e-06	9.35355e-06	7.80149e-06	6.83667e-06	1.13517e-05	1.18508e-05	8.08044e-06	7.4031e-06	4.13689e-06	4.87714e-06
Fam220a	1.52149e-05	1.21441e-05	1.03951e-05	1.44177e-05	1.02311e-05	1.26106e-05	9.26072e-06	8.18201e-06	1.14431e-05	1.50524e-05	1.14498e-05	1.07712e-05
Fam221a	0	3.3192e-07	1.9151e-07	3.2657e-07	6.92074e-07	5.61063e-07	0	6.73058e-07	0	8.7865e-07	8.31423e-07	3.54331e-07
Fam221b	2.64272e-06	6.4334e-07	5.10338e-07	1.26373e-06	1.06021e-06	9.11818e-07	2.92117e-06	3.59911e-06	0	9.03452e-07	1.60485e-06	4.4552e-07
Fam222a	6.69606e-06	8.45818e-06	3.46288e-06	5.52111e-06	8.65989e-06	7.21722e-06	7.18091e-06	5.41533e-06	1.13726e-05	3.25913e-06	8.59265e-06	1.3699e-05
Fam222b	2.63504e-05	1.92662e-05	3.33451e-05	2.52051e-05	1.55676e-05	2.58248e-05	2.31846e-05	2.3425e-05	2.45866e-05	2.13209e-05	1.57718e-05	2.89469e-05
Fam227a	7.12036e-07	0	3.56717e-07	0	3.5232e-07	3.61684e-07	0	2.01692e-06	8.25888e-07	2.65053e-07	0	0
Fam227b	0	0	0	1.87122e-07	5.81919e-08	4.31904e-07	0	0	0	0	0	3.96236e-07
Fam228a	0	0	0	1.54646e-07	0	6.3406e-07	0	0	0	0	5.04844e-07	0
Fam228b	3.12299e-06	1.07984e-06	1.46102e-06	1.62262e-06	1.21129e-06	7.16647e-07	4.66737e-06	2.03109e-06	1.09422e-06	1.38097e-06	5.20915e-07	9.31675e-07
Fam229b	1.36544e-06	1.40108e-06	6.11849e-08	9.22488e-07	8.8282e-07	1.2512e-06	0	2.22879e-07	0	1.40031e-06	1.62385e-06	0
Fam234a	3.31002e-05	3.53125e-05	3.86388e-05	3.79533e-05	4.73293e-05	4.17286e-05	4.25662e-05	3.85356e-05	3.88932e-05	3.48768e-05	5.1032e-05	4.18259e-05
Fam234b	1.91284e-05	2.46816e-05	1.82205e-05	2.81072e-05	3.07537e-05	2.32644e-05	1.35126e-05	2.18139e-05	1.5714e-05	2.46319e-05	3.1231e-05	1.8897e-05
Fam241a	7.85621e-06	2.79603e-06	7.87256e-06	6.09686e-06	7.49153e-06	7.02301e-06	1.0193e-05	7.51099e-06	3.99888e-06	5.79061e-06	1.04826e-05	1.35248e-05
Fam241b	5.22939e-06	9.16444e-06	3.44089e-06	3.59003e-06	3.59236e-06	3.77541e-06	5.45234e-06	6.77885e-06	1.88318e-06	8.16615e-06	3.96146e-06	1.98804e-06
Fam25c	0.000303292	0.000254921	0.000358879	0.000250126	0.000138581	0.000218034	0.000362932	0.000237383	0.000419215	0.00030975	0.000158974	0.000261187
Fam32a	8.55966e-05	9.15325e-05	7.03163e-05	7.91537e-05	8.35489e-05	8.23452e-05	7.972e-05	9.05639e-05	7.05782e-05	9.49072e-05	7.51536e-05	7.68912e-05
Fam3a	1.61059e-05	1.0093e-05	9.90282e-06	1.27165e-05	1.34463e-05	1.29509e-05	1.10456e-05	1.24715e-05	1.01144e-05	9.75996e-06	1.11053e-05	1.45767e-05
Fam3c	2.64571e-05	3.76167e-05	2.53667e-05	2.87385e-05	3.25725e-05	3.20365e-05	3.24863e-05	2.87233e-05	3.20669e-05	3.34678e-05	2.73468e-05	2.77996e-05
Fam43a	0	1.00076e-07	3.10415e-07	1.08053e-06	1.25066e-06	9.88353e-07	1.11946e-06	0	1.6495e-06	5.82211e-07	7.52853e-07	3.7605e-07
Fam45a	1.35259e-05	2.4219e-05	2.00877e-05	2.88868e-05	2.43709e-05	1.9406e-05	2.02943e-05	2.39261e-05	1.44651e-05	2.95013e-05	2.0252e-05	1.75896e-05
Fam47e	2.64251e-05	2.52612e-05	1.19417e-05	3.09337e-05	2.96084e-05	1.77774e-05	2.64047e-05	2.52179e-05	1.22662e-05	2.89409e-05	2.51818e-05	2.18589e-05
Fam49a	0	0	0	2.13843e-07	0	5.25341e-07	0	0	3.11948e-07	0	1.01758e-07	0
Fam49b	9.93987e-06	7.33809e-06	5.58959e-06	7.10758e-06	8.64714e-06	1.04124e-05	9.58802e-06	3.09787e-06	6.43234e-06	7.44307e-06	9.86904e-06	8.55764e-06
Fam50a	3.5409e-05	2.21788e-05	3.81872e-05	3.42796e-05	2.69764e-05	3.30019e-05	3.12942e-05	2.26746e-05	3.26247e-05	3.68009e-05	2.11208e-05	4.04959e-05
Fam50b	2.09717e-06	0	6.06182e-07	8.86014e-07	3.36332e-07	0	1.10689e-06	3.62376e-07	5.69118e-07	3.20318e-07	1.47265e-06	1.12829e-07
Fam53a	2.12113e-05	1.58937e-05	1.46766e-05	1.78238e-05	1.55322e-05	1.68679e-05	1.13844e-05	1.25282e-05	1.26619e-05	1.63671e-05	1.64612e-05	1.62334e-05
Fam53c	1.64052e-05	1.38672e-05	1.56091e-05	1.29864e-05	1.34589e-05	1.3596e-05	2.07468e-05	1.59701e-05	1.42688e-05	1.89751e-05	1.94004e-05	2.77732e-05
Fam57a	2.12491e-06	3.77918e-06	2.08624e-06	2.35379e-06	2.21067e-06	1.49057e-06	0	1.46855e-06	3.95591e-06	3.80567e-06	1.01272e-06	1.54591e-06
Fam69a	8.25403e-06	1.76184e-05	1.91144e-05	1.75589e-05	1.50646e-05	2.16448e-05	8.20303e-06	1.86841e-05	2.98676e-05	1.85178e-05	1.37881e-05	2.4014e-05
Fam71a	0	0	0	0	0	0	0	0	0	0	0	0
Fam71e1	0	9.49156e-07	2.42113e-06	1.49069e-06	1.68388e-06	1.00526e-06	8.93614e-07	1.19567e-06	6.70404e-07	1.56769e-06	3.36408e-07	1.84178e-06
Fam72a	3.32737e-06	4.5357e-06	1.3605e-06	1.24929e-06	2.56196e-06	1.67516e-06	3.25268e-06	6.55635e-06	1.8972e-06	2.00685e-06	9.79329e-07	1.59468e-06
Fam76a	1.50625e-05	1.19115e-05	1.9784e-05	9.51045e-06	1.16707e-05	1.69403e-05	7.81673e-06	1.09968e-05	1.98499e-05	1.5244e-05	1.98685e-05	1.40216e-05
Fam76b	2.27852e-06	3.76647e-06	3.87463e-06	3.24045e-06	5.79646e-06	5.82477e-06	1.99728e-06	5.63056e-06	6.3722e-06	3.38114e-06	7.3937e-06	9.50026e-06
Fam78a	7.88375e-07	1.00076e-07	0	0	0	1.5413e-07	0	0	0	2.7132e-07	0	0
Fam81a	3.00128e-06	2.43458e-06	4.62581e-07	4.10949e-06	4.06482e-06	4.39186e-06	1.55213e-06	1.18734e-07	0	6.68538e-06	1.28334e-06	2.46275e-06
Fam83a	0	0	0	1.16712e-06	8.78582e-07	4.14508e-07	0	0	0	2.45068e-07	5.48156e-07	5.94525e-07
Fam83d	0	9.62865e-07	1.28445e-07	1.76506e-07	7.23902e-07	0	0	0	0	0	7.10022e-07	9.99424e-08
Fam83f	6.38932e-06	6.13096e-06	2.11279e-06	4.99371e-06	5.2886e-06	1.60588e-06	2.11956e-06	1.11899e-05	2.09927e-06	4.2643e-06	9.48267e-06	1.3714e-06
Fam83g	1.97508e-06	3.96683e-06	4.53864e-06	1.91079e-06	2.7125e-06	2.81369e-06	2.87531e-06	1.43099e-06	1.97692e-06	4.5875e-06	3.57553e-06	3.76454e-06
Fam83h	1.1377e-05	7.59869e-06	1.35504e-05	1.01992e-05	8.34621e-06	8.55879e-06	7.28378e-06	8.49504e-06	2.1456e-05	1.06931e-05	1.01802e-05	9.79713e-06
Fam84a	0	8.96399e-07	1.00463e-06	4.50897e-07	2.13754e-07	1.56263e-06	0	7.17962e-07	1.63949e-06	0	1.3984e-06	2.00126e-06
Fam84b	2.40467e-05	1.3232e-05	1.40098e-05	2.20446e-05	1.33948e-05	1.90283e-05	1.72796e-05	1.1115e-05	1.83804e-05	2.28777e-05	1.57341e-05	2.96093e-05
Fam89a	2.98468e-05	3.01193e-05	2.01351e-05	1.21264e-05	1.09179e-05	1.15833e-05	2.72121e-05	2.68337e-05	2.98206e-05	8.03525e-06	6.61656e-06	7.37119e-06
Fam89b	1.67099e-05	1.41505e-05	1.47934e-05	9.90118e-06	1.14724e-05	1.24709e-05	6.26919e-06	7.41816e-06	1.21901e-05	9.79755e-06	7.08945e-06	1.17599e-05
Fam8a1	5.51834e-05	6.48657e-05	6.19314e-05	6.12598e-05	7.40948e-05	6.5504e-05	0.000100784	6.14977e-05	5.54593e-05	6.98763e-05	7.73859e-05	5.76889e-05
Fam91a1	4.8177e-05	5.55567e-05	5.93837e-05	4.91224e-05	6.04857e-05	6.17831e-05	5.57315e-05	4.40833e-05	5.6394e-05	5.24964e-05	4.82821e-05	4.33511e-05
Fam92a	2.99045e-05	2.23612e-05	1.51758e-05	2.24563e-05	2.02603e-05	1.91289e-05	2.53589e-05	1.9469e-05	1.52415e-05	2.4956e-05	1.9423e-05	1.19864e-05
Fam98a	2.92997e-05	3.25783e-05	2.4475e-05	3.0766e-05	2.31318e-05	2.43431e-05	2.49606e-05	2.44236e-05	2.83393e-05	2.99149e-05	1.99534e-05	2.50925e-05
Fam98b	1.71216e-05	1.91467e-05	1.19834e-05	1.63674e-05	1.6736e-05	1.28235e-05	1.61415e-05	1.42105e-05	1.83838e-05	1.54098e-05	1.45589e-05	9.84898e-06
Fam98c	3.44413e-06	6.83934e-06	1.2032e-05	8.32481e-06	1.2292e-05	9.33352e-06	1.13265e-06	7.09227e-06	7.29243e-06	6.46453e-06	5.64783e-06	5.86317e-06
Fan1	0	6.96823e-07	1.17804e-06	1.67781e-06	5.25597e-07	4.49512e-07	0	3.00905e-06	1.22411e-06	4.88992e-07	3.64606e-07	1.30847e-06
Fanca	0	4.56103e-07	9.29348e-07	8.08752e-08	6.94016e-07	8.74587e-08	0	1.46656e-06	2.55398e-06	0	1.45905e-06	9.33823e-07
Fancb	7.50133e-07	2.679e-06	8.92039e-07	3.01509e-07	1.64901e-06	4.96638e-07	0	1.68503e-06	9.96748e-07	8.17142e-07	7.78938e-07	1.24065e-06
Fancc	4.54481e-06	2.8033e-06	4.93457e-06	5.13319e-06	5.72755e-06	5.3505e-06	1.02937e-05	7.58475e-06	4.97327e-06	6.5465e-06	4.898e-06	6.5591e-06
Fancd2	0	1.83998e-07	0	0	2.67123e-07	6.9488e-09	0	0	0	3.33301e-07	1.12305e-06	0
Fance	5.77948e-06	4.86945e-06	5.13384e-06	8.49809e-06	5.67651e-06	5.33064e-06	1.14898e-05	4.43866e-06	6.58603e-06	6.85485e-06	7.90455e-06	6.18535e-06
Fancf	4.18311e-06	3.26681e-06	3.72214e-06	4.34731e-06	3.78188e-06	4.68657e-06	2.96553e-06	5.01335e-06	8.24063e-06	4.54767e-06	7.68628e-06	8.89948e-06
Fancg	9.82511e-07	2.04068e-06	1.11445e-06	1.82264e-06	2.85242e-06	8.09149e-07	2.49444e-06	1.76525e-06	3.13552e-06	1.32727e-06	2.02426e-06	8.29489e-07
Fanci	0	0	0	1.73447e-07	4.28473e-07	3.93471e-07	0	8.63455e-07	6.04174e-07	1.23201e-07	8.43142e-08	0
Fancl	1.2374e-05	1.04388e-05	9.64123e-06	8.85991e-06	1.13321e-05	6.90965e-06	1.25122e-05	9.63436e-06	8.49028e-06	6.70132e-06	1.2249e-05	5.80222e-06
Fancm	4.0223e-06	3.69956e-06	5.36461e-06	2.85446e-06	3.01402e-06	3.26085e-06	2.84635e-06	2.91986e-06	1.90635e-06	1.81455e-06	2.83435e-06	3.35757e-06
Fap	0	0	0	5.85523e-08	0	9.02371e-08	0	2.21347e-07	0	0	5.0046e-07	0
Far1	2.02307e-06	0	4.58614e-08	2.56422e-07	2.30776e-07	9.98361e-07	0	1.03683e-06	6.08435e-07	0	1.41659e-07	5.24927e-07
Far2	0	7.20151e-07	0	1.40661e-07	0	4.47722e-07	0	5.75373e-07	0	3.52039e-07	1.96083e-07	5.90698e-07
Farp1	1.77787e-05	1.28114e-05	1.2135e-05	2.11463e-05	2.2507e-05	1.928e-05	1.55606e-05	1.00677e-05	1.28334e-05	2.55613e-05	2.31788e-05	1.30227e-05
Farp2	1.00384e-05	1.42284e-05	1.22604e-05	1.08478e-05	1.23481e-05	1.22084e-05	9.07801e-06	1.65205e-05	1.47499e-05	8.2889e-06	7.98302e-06	1.23216e-05
Fars2	5.14366e-05	4.48609e-05	5.08292e-05	3.63089e-05	5.00889e-05	3.80577e-05	6.44918e-05	4.86327e-05	3.68448e-05	4.18141e-05	4.23395e-05	4.17223e-05
Farsa	2.05073e-05	1.26018e-05	1.32509e-05	1.88361e-05	1.67128e-05	1.7361e-05	5.12684e-06	1.3122e-05	1.77878e-05	1.68134e-05	1.41353e-05	2.09222e-05
Farsb	5.29514e-05	5.88877e-05	3.97049e-05	4.03015e-05	4.98622e-05	4.00493e-05	3.84724e-05	5.45164e-05	4.24908e-05	5.14602e-05	4.7427e-05	5.2324e-05
Fas	2.89727e-05	3.72997e-05	3.81496e-05	2.7334e-05	3.50137e-05	2.94077e-05	2.62315e-05	3.04444e-05	4.25775e-05	2.86647e-05	3.24894e-05	3.99229e-05
Fasn	0.000702789	0.000473522	0.000213601	0.000844881	0.000708964	0.00039468	0.000536385	0.000372189	0.000220997	0.000632719	0.000543483	0.000296414
Fastk	1.77234e-05	1.6139e-05	8.98889e-06	1.84845e-05	1.88046e-05	1.2764e-05	2.196e-05	1.5682e-05	1.54462e-05	1.73912e-05	1.86737e-05	1.43286e-05
Fastkd1	2.1421e-05	1.55392e-05	1.1982e-05	1.91757e-05	1.70377e-05	1.57989e-05	1.94979e-05	1.61872e-05	1.47427e-05	1.9554e-05	1.7265e-05	1.48831e-05
Fastkd2	1.17974e-05	1.85438e-05	1.28699e-05	1.26596e-05	1.46072e-05	1.10036e-05	1.96313e-05	1.72154e-05	1.48764e-05	1.2482e-05	1.78598e-05	1.0971e-05
Fastkd3	1.22792e-05	6.83029e-06	6.19235e-06	6.49518e-06	7.01947e-06	6.95162e-06	5.22555e-06	9.59996e-06	1.09059e-05	8.35346e-06	7.80896e-06	7.75235e-06
Fat1	1.49783e-05	1.90641e-05	1.09441e-05	1.55416e-05	2.06205e-05	1.37917e-05	2.15293e-05	1.09476e-05	1.67861e-05	1.84749e-05	2.81991e-05	1.26476e-05
Fat3	0	1.41229e-06	2.75781e-07	3.0169e-07	8.81713e-07	6.31513e-08	0	0	3.42862e-07	0	1.10807e-06	3.31674e-07
Fau	0.000664729	0.000524312	0.000399172	0.000733567	0.000585018	0.000465734	0.000643377	0.000493328	0.000488325	0.00071319	0.000551844	0.000589813
Fbf1	1.24119e-06	1.35934e-06	1.91724e-06	7.3703e-07	2.47931e-06	2.22072e-06	1.07475e-06	1.38417e-06	4.52252e-07	5.83294e-07	2.73496e-06	8.33584e-07
Fbh1	1.59247e-05	1.38707e-05	1.19243e-05	1.40275e-05	1.52209e-05	1.38156e-05	1.58234e-05	8.92019e-06	1.83076e-05	1.4134e-05	9.79501e-06	1.77744e-05
Fbl	3.61112e-05	2.76754e-05	1.36084e-05	2.42231e-05	2.66896e-05	1.50238e-05	2.45438e-05	2.74191e-05	2.22166e-05	2.05625e-05	3.29555e-05	2.22163e-05
Fblim1	0	4.04367e-07	0	9.14253e-08	0	5.8583e-07	0	0	3.11948e-07	1.12645e-07	0	0
Fbln5	0	0	6.27135e-07	0	0	4.8757e-07	0	0	0	0	0	0
Fbn1	0	0	6.27135e-07	1.2944e-07	1.1788e-07	5.75288e-07	0	0	0	0	3.48888e-07	0
Fbp1	0.000786242	0.00099106	0.000828448	0.00150618	0.00200235	0.00173432	0.000640533	0.000884632	0.000860129	0.00117765	0.00154824	0.00150433
Fbp2	9.71286e-07	0	1.90616e-07	1.04859e-07	3.49537e-08	1.24393e-07	0	0	0	0	0	3.5727e-07
Fbrs	1.82974e-05	1.22956e-05	2.05538e-05	1.24157e-05	1.69374e-05	1.73425e-05	9.9165e-06	1.38547e-05	1.77173e-05	1.65254e-05	1.50504e-05	2.36338e-05
Fbrsl1	1.63314e-05	1.46455e-05	1.42761e-05	1.30217e-05	1.66934e-05	1.59611e-05	4.1862e-06	1.55194e-05	2.126e-05	1.58407e-05	1.23434e-05	2.63043e-05
Fbxl12	5.24697e-06	2.52427e-06	1.55917e-06	2.00368e-06	2.52621e-06	1.37227e-06	3.02933e-06	3.08102e-06	1.49229e-06	2.80204e-06	2.77009e-06	2.90019e-06
Fbxl13	3.18545e-05	3.79399e-05	2.03402e-05	2.41494e-05	2.90598e-05	2.02646e-05	5.76722e-05	3.71375e-05	1.68687e-05	2.55817e-05	3.05649e-05	1.73697e-05
Fbxl14	6.31724e-06	7.96878e-06	9.50904e-06	8.29535e-06	9.72483e-06	1.10184e-05	1.89049e-05	1.2476e-05	6.72859e-06	1.00502e-05	1.38787e-05	9.2938e-06
Fbxl15	1.20117e-05	8.3283e-06	1.14866e-05	1.01752e-05	9.09727e-06	1.06962e-05	1.26056e-05	6.39964e-06	1.14347e-05	1.07089e-05	6.29293e-06	6.2484e-06
Fbxl17	3.14333e-05	2.32663e-05	1.322e-05	1.63204e-05	1.79477e-05	1.80704e-05	1.74528e-05	1.7707e-05	1.17139e-05	2.06672e-05	2.28543e-05	1.69148e-05
Fbxl18	3.18783e-06	4.32124e-06	5.76665e-06	4.29906e-06	4.64347e-06	4.29346e-06	3.10425e-06	5.70578e-06	1.2703e-05	3.98471e-06	4.96369e-06	8.94595e-06
Fbxl19	2.06955e-06	1.42959e-06	2.69065e-06	1.97033e-06	3.4871e-07	1.35736e-06	2.38909e-06	3.96638e-07	7.208e-07	1.40031e-06	1.88484e-06	2.16891e-06
Fbxl2	0	0	0	0	5.24863e-07	1.12136e-07	0	1.60837e-07	4.31604e-07	0	0	0
Fbxl20	9.17864e-06	1.38914e-05	2.14131e-05	8.50662e-06	2.00188e-05	1.78547e-05	1.31882e-05	1.77996e-05	2.16603e-05	7.97007e-06	2.26904e-05	2.15711e-05
Fbxl21	2.90533e-06	1.84458e-06	3.38362e-06	2.20072e-06	2.66221e-06	1.64094e-06	2.02626e-06	2.57449e-06	1.6002e-06	2.48952e-06	1.01131e-06	1.50389e-06
Fbxl22	0	5.96304e-08	6.11086e-07	3.05322e-07	9.62025e-07	7.97499e-07	0	3.92439e-07	1.13317e-06	0	0	2.41528e-06
Fbxl3	2.90321e-05	4.95085e-05	3.72062e-05	2.62061e-05	5.03807e-05	3.5832e-05	3.18822e-05	3.84467e-05	5.16835e-05	3.16633e-05	4.84079e-05	3.89987e-05
Fbxl4	2.25921e-05	2.20819e-05	2.04945e-05	1.69297e-05	2.49099e-05	2.14189e-05	2.98314e-05	2.08939e-05	1.66596e-05	2.0359e-05	2.34497e-05	2.02857e-05
Fbxl5	3.90936e-05	2.52761e-05	3.04303e-05	2.86016e-05	3.53206e-05	2.59788e-05	3.8e-05	2.60468e-05	2.80877e-05	3.09335e-05	2.6561e-05	2.76379e-05
Fbxl6	1.04842e-05	8.11874e-06	9.95364e-06	9.00449e-06	6.99308e-06	9.53198e-06	1.52797e-05	7.21174e-06	8.22374e-06	7.60343e-06	6.4393e-06	1.04582e-05
Fbxl7	1.02947e-06	4.03758e-07	8.57568e-07	1.08105e-06	9.37857e-07	5.65789e-07	1.12948e-06	0	4.52252e-07	1.02873e-06	2.40582e-06	1.39349e-06
Fbxl8	2.14582e-06	2.16745e-06	3.71327e-06	2.38737e-06	3.75787e-06	4.43593e-06	3.79086e-06	2.93942e-06	3.57593e-06	5.04066e-06	3.95626e-06	2.69404e-06
Fbxo10	0	0	3.3739e-07	2.54309e-07	0	0	0	0	0	1.62794e-07	0	0
Fbxo11	2.69374e-05	1.98189e-05	2.13672e-05	2.39711e-05	2.22175e-05	2.3125e-05	2.99588e-05	1.30655e-05	2.07535e-05	2.58498e-05	1.81396e-05	2.79507e-05
Fbxo17	0	1.27608e-06	1.93336e-06	2.75555e-06	1.40772e-06	1.20186e-06	1.94813e-06	6.86508e-07	1.08121e-06	7.79522e-07	1.00932e-06	2.34462e-06
Fbxo2	0	0	0	1.28566e-07	1.73839e-07	3.06395e-07	0	0	0	1.62794e-07	1.32702e-06	1.54845e-06
Fbxo21	2.77445e-05	7.13651e-05	8.07188e-05	2.09309e-05	4.85109e-05	4.2187e-05	2.45265e-05	8.634e-05	5.42585e-05	1.84625e-05	5.63729e-05	4.07293e-05
Fbxo22	6.93593e-05	5.80956e-05	5.61863e-05	6.04976e-05	6.23774e-05	4.79017e-05	7.8162e-05	5.48642e-05	4.41669e-05	6.29474e-05	5.52902e-05	5.84801e-05
Fbxo25	6.15581e-06	5.9472e-06	6.62449e-06	5.61246e-06	8.9856e-06	7.90559e-06	6.11007e-06	1.21534e-05	1.28893e-05	4.46922e-06	1.20614e-05	1.04864e-05
Fbxo28	6.90492e-06	8.25535e-06	8.44537e-06	9.2471e-06	8.26116e-06	8.5399e-06	8.73877e-06	9.66677e-06	1.92867e-05	7.67078e-06	8.76898e-06	1.58872e-05
Fbxo3	0.000108252	0.000146736	0.000113717	0.000108535	0.000133103	0.000119478	0.000119215	0.000128522	0.000125497	9.55996e-05	0.00015585	0.000110678
Fbxo30	6.0707e-06	1.26351e-05	1.15399e-05	6.96719e-06	1.15227e-05	1.14564e-05	9.00354e-06	1.46682e-05	1.81566e-05	9.6392e-06	1.01307e-05	1.84312e-05
Fbxo31	1.41051e-05	2.55695e-05	4.1936e-05	2.51395e-05	2.55484e-05	3.48625e-05	1.51805e-05	2.20845e-05	3.13012e-05	2.24686e-05	2.3379e-05	2.58884e-05
Fbxo32	2.56353e-06	4.68339e-06	4.98582e-06	1.18146e-06	5.22024e-06	4.11044e-06	1.8291e-06	5.9234e-06	4.86503e-06	1.85721e-06	5.45697e-06	3.25201e-06
Fbxo33	2.89824e-05	1.77228e-05	2.9918e-05	2.38851e-05	2.08217e-05	3.05627e-05	2.13695e-05	2.03049e-05	3.11558e-05	2.05697e-05	2.1805e-05	3.36531e-05
Fbxo34	1.71326e-05	1.49595e-05	2.73299e-05	2.23856e-05	2.08527e-05	2.57154e-05	1.7766e-05	2.56975e-05	3.74427e-05	1.99113e-05	2.68041e-05	3.18667e-05
Fbxo36	9.04183e-06	1.11909e-05	9.58087e-06	6.98303e-06	9.9548e-06	6.78354e-06	1.31136e-05	7.54836e-06	1.09019e-05	8.82601e-06	1.5125e-05	9.11601e-06
Fbxo38	8.65562e-06	1.67239e-05	1.63099e-05	1.13024e-05	1.72245e-05	1.35924e-05	1.90328e-05	2.26985e-05	1.67746e-05	1.49836e-05	1.37374e-05	1.67251e-05
Fbxo4	1.93597e-05	1.76618e-05	1.58539e-05	1.70531e-05	1.46985e-05	1.82437e-05	2.65994e-05	1.62887e-05	2.15639e-05	2.03176e-05	1.4833e-05	1.96983e-05
Fbxo40	1.68387e-06	0	1.71827e-07	1.94037e-07	6.89966e-08	2.12785e-07	0	0	0	0	0	3.45513e-07
Fbxo42	6.44881e-06	1.00885e-05	9.76864e-06	7.81904e-06	6.62089e-06	8.7338e-06	5.32349e-06	5.09307e-06	9.60062e-06	9.36774e-06	7.4463e-06	1.21022e-05
Fbxo44	3.06515e-06	3.88875e-06	3.45707e-06	4.42263e-06	4.13693e-06	2.3869e-06	4.67902e-06	4.65817e-06	4.04341e-06	3.74689e-06	2.64098e-06	7.41377e-06
Fbxo45	9.13857e-06	1.2346e-05	7.28134e-06	1.12168e-05	1.01341e-05	8.46475e-06	1.74355e-05	1.19747e-05	8.89575e-06	9.45598e-06	1.20367e-05	1.30085e-05
Fbxo46	3.88195e-06	7.43719e-06	5.8348e-06	6.1978e-06	8.94634e-06	4.29188e-06	5.73602e-06	3.85278e-06	1.04561e-05	6.24456e-06	8.36997e-06	4.97554e-06
Fbxo47	0	1.0612e-06	3.46459e-07	2.4265e-07	8.75697e-07	4.21314e-07	0	0	2.72102e-07	1.90949e-07	1.92355e-07	2.32023e-07
Fbxo5	6.14874e-07	1.29695e-06	1.07516e-07	1.21011e-06	1.3947e-06	5.12218e-07	0	2.60767e-06	0	6.26069e-07	1.93906e-06	3.14311e-07
Fbxo6	6.66614e-05	7.36622e-05	6.64465e-05	9.05787e-05	6.00933e-05	6.4246e-05	8.97651e-05	8.21079e-05	7.21367e-05	9.5833e-05	8.29791e-05	8.15961e-05
Fbxo7	2.34632e-05	2.33876e-05	2.64967e-05	2.56138e-05	2.77963e-05	2.35291e-05	3.82759e-05	3.14721e-05	3.31234e-05	2.26236e-05	2.14128e-05	3.74676e-05
Fbxo8	4.63174e-05	9.29757e-05	7.84695e-05	5.71288e-05	8.66353e-05	7.02987e-05	5.42225e-05	9.53416e-05	6.7138e-05	6.02522e-05	7.47186e-05	7.18928e-05
Fbxo9	8.83465e-05	5.33256e-05	7.84476e-05	6.83958e-05	6.7481e-05	8.43132e-05	5.62504e-05	6.57671e-05	8.04668e-05	7.14754e-05	7.6651e-05	7.11722e-05
Fbxw11	3.67285e-05	2.9369e-05	2.64282e-05	3.00369e-05	2.68667e-05	3.14487e-05	3.40381e-05	2.49082e-05	2.96299e-05	2.90659e-05	2.53084e-05	3.60409e-05
Fbxw17	0	0	0	0	0	1.24811e-06	0	3.87279e-07	0	0	0	0
Fbxw2	1.98508e-05	2.15782e-05	1.89217e-05	2.23152e-05	1.99672e-05	1.80501e-05	2.26741e-05	2.80706e-05	2.47758e-05	2.1355e-05	2.31995e-05	2.09739e-05
Fbxw4	1.82516e-05	1.42486e-05	1.56857e-05	1.20299e-05	1.31672e-05	1.27651e-05	1.43277e-05	1.36484e-05	1.5446e-05	1.61036e-05	1.28055e-05	6.43028e-06
Fbxw5	4.50879e-05	3.00701e-05	2.80079e-05	3.69001e-05	3.29243e-05	3.27673e-05	7.87428e-05	2.40324e-05	3.87096e-05	3.52234e-05	6.35721e-05	3.33394e-05
Fbxw7	9.42356e-06	1.24629e-05	1.30488e-05	1.65096e-05	9.86949e-06	1.97305e-05	1.62913e-05	1.82522e-05	2.03429e-05	1.77772e-05	1.75985e-05	1.62602e-05
Fbxw8	5.15149e-05	3.38473e-05	3.92562e-05	4.33519e-05	3.36906e-05	3.14771e-05	3.75658e-05	3.6556e-05	4.25153e-05	3.86405e-05	3.51366e-05	3.32346e-05
Fbxw9	3.41002e-05	1.9902e-05	1.84564e-05	2.82402e-05	1.90746e-05	1.87962e-05	3.02537e-05	2.20844e-05	2.32259e-05	3.06121e-05	1.91196e-05	2.13315e-05
Fcer1g	5.41281e-06	2.82803e-07	2.66838e-06	2.64413e-06	5.10689e-07	8.43102e-06	0	0	3.98659e-06	0	1.88706e-06	8.64833e-07
Fcf1	3.02132e-05	4.05144e-05	2.77679e-05	2.71688e-05	3.47178e-05	2.86959e-05	4.86841e-05	4.01832e-05	4.09864e-05	2.73482e-05	2.68924e-05	3.884e-05
Fcgbp	0	0	0	1.3583e-07	1.60737e-07	1.97413e-08	5.98282e-06	0	0	5.62189e-07	0	0
Fcgr1	0	1.82695e-07	6.27135e-07	4.27686e-07	3.73869e-07	2.66281e-06	0	0	6.80964e-07	3.90208e-07	1.83431e-07	0
Fcgr2b	9.33902e-06	9.01523e-06	5.55217e-06	3.48598e-06	5.31897e-06	5.46596e-06	3.8248e-06	3.81985e-06	1.39632e-06	4.26039e-06	9.97605e-06	4.21111e-06
Fcgr3	3.41511e-06	0	1.88141e-06	2.77402e-07	6.43721e-08	1.89271e-06	0	0	3.11948e-07	0	0	0
Fcgr4	0	2.27261e-07	7.77802e-07	9.44858e-07	3.73869e-07	1.08661e-06	0	0	9.35844e-07	3.01083e-07	4.88704e-07	3.21226e-07
Fcgrt	9.48732e-05	0.000124808	0.000191221	8.0716e-05	9.77206e-05	0.000142489	9.61799e-05	0.000138036	0.000176396	8.05744e-05	0.000113919	0.000134039
Fcho2	5.50285e-05	4.64391e-05	6.08523e-05	2.85299e-05	3.39342e-05	4.40347e-05	6.00687e-05	4.57848e-05	5.77882e-05	2.87301e-05	3.72414e-05	3.8308e-05
Fchsd1	5.09033e-07	0	2.50109e-07	7.54503e-07	6.52325e-07	4.19823e-07	6.52449e-07	2.39123e-06	0	6.62112e-07	1.41866e-07	1.58554e-06
Fchsd2	6.94135e-06	1.01708e-05	1.44816e-05	1.52012e-05	1.83897e-05	1.62347e-05	1.1941e-05	8.00345e-06	8.81835e-06	1.40826e-05	2.59054e-05	1.48275e-05
Fcna	9.86651e-06	3.75695e-07	2.34462e-06	2.23776e-06	2.17208e-06	7.70471e-06	3.76269e-06	3.19046e-07	3.27204e-07	0	1.44979e-06	1.30179e-06
Fcor	6.52987e-06	3.603e-06	1.50671e-06	4.96424e-06	3.82142e-06	3.13883e-06	3.17237e-06	3.5023e-06	1.96885e-06	5.54195e-06	2.8338e-06	2.23614e-06
Fcrla	0.000145829	0.000152926	4.21873e-05	0.000134888	0.00017598	5.16e-05	0.00015175	0.000150183	5.83738e-05	0.00013154	0.000134128	5.75178e-05
Fdft1	0.000198327	0.000251257	0.000114147	0.000143528	0.000203263	0.000128112	0.000172562	0.000232369	0.000141285	0.00015514	0.000200806	0.000135977
Fdx1	0.000180816	0.000230905	0.00021087	0.000177069	0.000206651	0.000185466	0.000219577	0.000235211	0.000218473	0.000169961	0.000186619	0.000181493
Fdxacb1	6.56259e-06	4.78176e-06	3.51018e-06	3.95449e-06	4.78937e-06	3.77667e-06	4.523e-06	8.63298e-06	4.80978e-06	4.40114e-06	6.4022e-06	1.05312e-05
Fdxr	7.94754e-06	1.21668e-05	9.73926e-06	9.71961e-06	1.42657e-05	9.54301e-06	8.14551e-06	1.65368e-05	7.49065e-06	1.34584e-05	1.45058e-05	1.16735e-05
Fech	0.000103808	0.000111885	0.000131433	0.000101205	0.000108694	0.000119716	0.000117213	0.000113859	0.000113443	9.35452e-05	0.000101459	0.000118785
Fem1a	3.33977e-05	2.95003e-05	2.44749e-05	3.66896e-05	2.98769e-05	3.14688e-05	4.07795e-05	2.66547e-05	2.99117e-05	4.24758e-05	2.98416e-05	3.57208e-05
Fem1b	1.6372e-05	8.62977e-06	1.07889e-05	1.56373e-05	1.10258e-05	1.21994e-05	1.69384e-05	1.2589e-05	1.98612e-05	1.52404e-05	1.60073e-05	1.40401e-05
Fem1c	1.11919e-05	1.48613e-05	1.40494e-05	1.1403e-05	1.5984e-05	1.38129e-05	7.04419e-06	1.45004e-05	1.94815e-05	1.34965e-05	1.29568e-05	1.28012e-05
Fen1	4.2491e-06	1.1439e-05	2.93575e-06	5.9452e-06	8.45978e-06	4.1757e-06	1.79368e-06	1.10985e-05	3.96226e-06	3.40161e-06	8.86953e-06	5.85334e-06
Fer	1.21791e-05	1.04782e-05	9.93621e-06	1.19305e-05	9.42271e-06	1.08435e-05	1.4227e-05	7.1968e-06	1.03959e-05	9.84556e-06	6.32483e-06	7.97258e-06
Fermt1	0	0	7.57852e-08	0	4.65704e-07	1.44322e-07	6.52449e-07	3.89445e-07	0	5.05582e-07	0	1.86833e-07
Fermt2	0.000159122	0.000137697	0.00016199	9.14009e-05	9.26226e-05	0.000124329	0.000128998	0.000119279	0.000124999	9.31937e-05	9.253e-05	0.000103886
Fermt3	0	0	6.27135e-07	1.97892e-07	1.59004e-07	4.77379e-07	0	0	0	3.01083e-07	9.17154e-08	0
Fes	1.07387e-06	1.8484e-07	5.132e-07	2.03378e-06	1.15067e-06	1.42099e-06	5.37693e-06	1.57155e-06	2.96487e-07	8.64698e-07	1.1971e-06	4.17329e-07
Fetub	0.000442451	0.000382893	0.000633138	0.000482929	0.000359264	0.000592027	0.000436447	0.000369525	0.000591092	0.000448572	0.000363267	0.000502384
Fez1	0	0	0	1.29592e-07	0	1.4987e-07	0	0	0	5.06598e-07	0	2.02765e-07
Fez2	4.71856e-05	3.96562e-05	3.54212e-05	4.51139e-05	3.5597e-05	3.49926e-05	5.4636e-05	4.0438e-05	4.16873e-05	4.26218e-05	4.18567e-05	4.30509e-05
Ffar4	0	1.24142e-06	5.54783e-08	4.35497e-07	1.44834e-07	7.10928e-07	0	3.48687e-07	0	3.53108e-07	3.20202e-07	8.2024e-08
Fga	0.00315935	0.00225343	0.00321609	0.00442215	0.00294526	0.00461561	0.0031961	0.00191456	0.00277027	0.00412044	0.00269553	0.00356566
Fgb	0.00585906	0.00485558	0.00598315	0.00885737	0.00616308	0.00825463	0.00572411	0.00430651	0.00473834	0.00848099	0.00560133	0.00624839
Fgd1	2.0921e-06	1.07603e-06	8.5233e-07	1.53851e-06	2.35974e-06	1.46834e-06	9.43437e-07	0	1.3589e-06	8.88039e-07	3.38432e-06	8.37098e-07
Fgd2	6.84471e-07	0	5.54783e-08	0	8.28857e-08	7.54073e-07	0	1.03961e-06	0	0	0	0
Fgd4	2.18137e-05	2.5375e-05	1.672e-05	1.66785e-05	1.90361e-05	1.60075e-05	1.58394e-05	2.53695e-05	1.53073e-05	1.73422e-05	1.8902e-05	1.13499e-05
Fgd5	9.82511e-07	0	0	2.12854e-07	1.64702e-08	4.56541e-07	0	1.77065e-07	0	0	3.05273e-07	0
Fgd6	2.39249e-05	1.28703e-05	2.82581e-05	1.52507e-05	2.36115e-05	3.18929e-05	3.37225e-05	2.33617e-05	3.29633e-05	1.79437e-05	2.12592e-05	3.35445e-05
Fgf1	9.89806e-05	8.93628e-05	0.000100935	7.12838e-05	6.5568e-05	8.30661e-05	0.000108552	8.02692e-05	9.87515e-05	6.9528e-05	6.11929e-05	5.78039e-05
Fgf11	0	8.97342e-07	0	7.18999e-07	1.54776e-07	3.36038e-07	0	0	0	6.02884e-07	0	0
Fgf21	0	7.04211e-07	3.11319e-06	9.51453e-07	6.85986e-07	2.27589e-06	0	1.97919e-06	1.38901e-05	8.11071e-07	4.31818e-06	1.19217e-05
Fgf9	1.02691e-06	5.45856e-07	2.32103e-07	0	5.74628e-07	1.59393e-07	0	9.74688e-07	5.29902e-07	5.37085e-07	0	3.26214e-07
Fgfbp3	5.65704e-07	2.75745e-07	4.87377e-07	1.53941e-07	7.3129e-07	4.16798e-07	0	7.82397e-07	0	1.62794e-07	0	1.91486e-07
Fgfr1	0	4.52069e-08	0	1.14941e-06	1.86604e-06	2.00578e-06	0	0	4.11159e-06	1.11202e-06	2.40306e-06	3.14496e-06
Fgfr1op	1.1963e-05	6.06825e-06	1.06137e-05	1.11003e-05	1.16892e-05	1.04992e-05	5.74985e-06	5.75809e-06	1.05399e-05	1.03866e-05	8.3133e-06	1.71103e-05
Fgfr1op2	7.8418e-05	6.61664e-05	7.12641e-05	6.74334e-05	5.62911e-05	7.19868e-05	8.20199e-05	5.70643e-05	8.54283e-05	6.67836e-05	5.69698e-05	6.62817e-05
Fgfr2	0.00174881	0.00277063	0.0027062	0.000284153	0.00036096	0.000478385	0.00170549	0.00285605	0.00267306	0.00028433	0.000391976	0.000480975
Fgfr3	1.13818e-05	1.25097e-05	1.40345e-05	1.0399e-05	1.27706e-05	1.69654e-05	3.82005e-06	1.2451e-05	1.12155e-05	1.17417e-05	1.11812e-05	1.82584e-05
Fgfr4	1.47904e-05	1.61998e-05	1.29447e-05	1.87731e-05	2.15155e-05	1.88562e-05	1.03867e-05	1.37747e-05	1.25372e-05	1.83359e-05	2.06096e-05	1.23035e-05
Fgfrl1	2.42472e-05	2.80069e-05	3.79657e-05	2.04987e-05	2.48732e-05	3.11554e-05	2.56356e-05	3.20174e-05	3.41418e-05	2.72055e-05	2.48725e-05	3.69116e-05
Fgg	0.00386018	0.00383905	0.00377949	0.0052578	0.00476862	0.00549268	0.0038445	0.00342932	0.00329817	0.00513896	0.00422546	0.00424248
Fggy	0.000105261	7.96198e-05	7.6976e-05	8.84095e-05	8.35867e-05	8.46919e-05	8.00707e-05	8.74018e-05	7.17363e-05	8.88574e-05	7.82536e-05	8.85388e-05
Fgl1	0.00172195	0.00154545	0.00174696	0.00178507	0.00128188	0.00165601	0.00172145	0.00154395	0.00172666	0.00181365	0.00127415	0.0016495
Fgl2	3.41511e-06	0	1.03658e-06	0	4.32064e-07	2.38683e-06	0	0	9.35844e-07	5.23144e-07	4.01304e-07	8.09741e-07
Fgr	0	0	0	3.7707e-07	4.7871e-07	8.77557e-07	0	9.82708e-07	0	2.64192e-07	0	0
Fh1	0.000162272	0.000206293	0.000175993	0.000237357	0.000303165	0.000203964	0.000207939	0.00021082	0.000218148	0.000228683	0.000272685	0.00028481
Fhad1	2.94096e-06	1.09958e-05	1.29416e-05	3.9737e-06	6.89336e-06	4.54673e-06	2.17476e-05	8.52558e-06	7.43093e-06	4.89784e-06	9.06459e-06	6.67662e-06
Fhdc1	0	0	0	6.55999e-08	6.73949e-07	6.9488e-09	0	0	0	0	5.20915e-07	0
Fhit	4.93046e-06	3.53328e-06	7.25422e-06	7.76149e-06	1.168e-05	6.24298e-06	4.04672e-06	1.49259e-05	5.46488e-06	4.94589e-06	7.06484e-06	5.78141e-06
Fhl1	0	4.52069e-08	0	9.36699e-08	0	6.43615e-07	0	1.03961e-06	0	3.90994e-07	5.07922e-07	3.08057e-07
Fhl3	9.47717e-07	1.28589e-06	1.55647e-06	1.62671e-06	2.09734e-06	1.65582e-06	0	2.66821e-06	4.07318e-06	2.13704e-06	2.56159e-06	2.99351e-06
Fhod1	0	3.65234e-07	2.17852e-07	3.02403e-07	3.74573e-07	4.2427e-07	0	0	6.70404e-07	0	1.19501e-06	0
Fhod3	1.80281e-06	1.02338e-06	2.02347e-07	9.19168e-07	1.66633e-06	1.03523e-06	0	4.53751e-07	2.17199e-06	9.21077e-07	4.21549e-06	2.2564e-07
Fibcd1	0	0	1.69618e-07	0	0	1.19044e-07	6.06293e-07	0	0	0	0	0
Fibin	5.09033e-07	9.45002e-07	8.7292e-07	5.51616e-07	1.10558e-06	4.47286e-07	1.05005e-06	2.57371e-07	4.88144e-07	2.87049e-07	2.81013e-06	0
Fibp	2.93828e-05	2.37239e-05	3.23111e-05	2.74641e-05	2.31734e-05	2.36287e-05	3.83756e-05	2.17972e-05	2.3557e-05	3.21288e-05	2.48318e-05	2.58975e-05
Ficd	9.08755e-06	8.36002e-06	9.47878e-06	1.1165e-05	7.10191e-06	7.73703e-06	6.10491e-06	4.77237e-06	6.8965e-06	1.42533e-05	8.22313e-06	9.3368e-06
Fig4	1.27742e-05	1.30389e-05	7.43116e-06	1.05734e-05	1.19619e-05	9.72148e-06	9.68282e-06	8.47044e-06	1.24128e-05	9.70394e-06	7.28452e-06	1.47096e-05
Fign	1.9407e-05	2.13067e-05	2.0644e-05	1.64859e-05	1.36749e-05	1.25985e-05	1.60268e-05	1.21693e-05	1.54674e-05	1.27098e-05	1.19692e-05	1.25202e-05
Fignl1	3.41511e-06	1.0323e-06	5.26842e-07	1.52356e-07	5.53773e-07	3.466e-07	0	4.97391e-07	0	6.60169e-08	4.10206e-07	4.13135e-07
Fignl2	8.99828e-06	5.56627e-06	5.7726e-06	6.04468e-06	1.07125e-05	6.31767e-06	1.14397e-05	2.68955e-06	5.28946e-06	6.00533e-06	9.05259e-06	5.31375e-06
Filip1l	0	0	6.27135e-07	2.13843e-07	1.19617e-06	2.15498e-06	0	0	1.55974e-06	0	1.81563e-07	5.78713e-07
Fip1l1	5.81494e-05	4.27499e-05	6.75498e-05	5.33749e-05	3.76438e-05	6.29003e-05	5.56325e-05	3.37628e-05	7.76232e-05	6.44761e-05	4.127e-05	6.63684e-05
Fis1	7.73152e-05	7.51921e-05	6.38411e-05	7.74039e-05	7.05884e-05	6.02476e-05	8.53191e-05	6.04928e-05	8.74456e-05	7.52644e-05	7.92664e-05	7.88154e-05
Fitm1	4.10273e-05	6.42494e-05	6.78148e-05	7.0975e-06	1.61589e-05	1.61843e-05	5.46461e-05	8.49646e-05	6.72584e-05	1.02159e-05	2.0843e-05	1.2581e-05
Fitm2	2.45585e-05	4.80812e-05	5.51472e-05	3.05776e-05	3.22931e-05	3.54437e-05	4.13708e-05	4.38691e-05	5.87345e-05	2.92101e-05	4.16468e-05	4.7665e-05
Fiz1	1.70975e-05	1.66528e-05	1.52512e-05	1.19643e-05	1.1152e-05	1.47818e-05	2.20934e-05	6.60346e-06	2.08578e-05	1.53971e-05	8.65009e-06	1.71011e-05
Fkbp11	6.23911e-05	3.4884e-05	2.46178e-05	6.76989e-05	3.57335e-05	2.93571e-05	5.52703e-05	3.55222e-05	2.2133e-05	6.60195e-05	3.17922e-05	3.00288e-05
Fkbp14	4.98897e-06	4.13936e-06	3.19625e-06	3.14589e-06	4.24258e-06	2.75759e-06	2.72916e-06	1.78303e-06	2.004e-06	4.93413e-06	3.79206e-06	2.71224e-06
Fkbp15	1.5563e-05	1.98103e-05	1.99824e-05	2.04233e-05	1.89972e-05	1.96729e-05	1.67639e-05	1.95928e-05	2.9764e-05	1.78151e-05	2.0221e-05	2.00193e-05
Fkbp1a	6.86833e-05	5.97883e-05	5.07038e-05	6.5718e-05	6.92107e-05	5.86871e-05	8.87473e-05	7.59449e-05	6.53448e-05	6.73653e-05	7.42943e-05	7.25752e-05
Fkbp1b	0	0	0	1.57472e-07	2.18138e-07	0	0	0	0	2.50772e-07	7.90669e-08	0
Fkbp2	0.00018823	0.000166941	0.000214298	0.000200797	0.000167318	0.000203088	0.00019656	0.000157491	0.000185098	0.000194508	0.000151646	0.000178501
Fkbp3	4.35405e-05	5.86572e-05	4.84143e-05	4.67725e-05	5.80594e-05	4.77115e-05	3.54013e-05	4.65451e-05	3.98599e-05	5.43683e-05	4.36911e-05	5.32431e-05
Fkbp4	0.000291597	0.000250563	0.000209686	0.000316846	0.000214419	0.000224418	0.000316566	0.000218755	0.000228391	0.000307044	0.000213399	0.000245484
Fkbp5	4.6973e-05	2.70132e-05	5.68224e-05	4.02989e-05	3.93227e-05	5.66658e-05	3.1609e-05	3.76054e-05	6.69383e-05	4.02274e-05	3.27937e-05	5.11431e-05
Fkbp7	2.1069e-06	2.70443e-06	2.98723e-06	2.80018e-06	4.31377e-06	3.0891e-06	0	4.10597e-06	2.78239e-06	3.30766e-06	5.84353e-06	4.54323e-06
Fkbp8	0.000340289	0.000231157	0.000293766	0.000315737	0.00023288	0.000249575	0.000305492	0.000236307	0.000258462	0.000326894	0.000213323	0.000224373
Fkbp9	1.50548e-05	2.04559e-05	1.77941e-05	1.62608e-05	1.55847e-05	1.71766e-05	1.7297e-05	1.56102e-05	5.55766e-06	1.97372e-05	1.88438e-05	1.85432e-05
Fkbpl	8.30843e-06	2.67925e-06	5.79339e-06	5.72297e-06	4.55007e-06	6.83044e-06	1.51473e-05	3.24207e-06	2.41371e-06	6.73861e-06	6.22501e-06	4.14157e-06
Fkrp	1.18984e-05	1.64844e-05	1.79351e-05	1.56885e-05	1.251e-05	1.60344e-05	1.76806e-05	1.26249e-05	2.11147e-05	1.64557e-05	1.41265e-05	1.84757e-05
Fktn	2.24999e-05	1.48806e-05	1.15159e-05	1.56839e-05	1.1477e-05	1.21793e-05	1.21171e-05	1.1601e-05	1.0697e-05	1.60583e-05	2.153e-05	1.13912e-05
Flad1	8.85469e-06	1.16739e-05	3.62273e-06	9.66965e-06	8.5502e-06	3.46484e-06	1.03599e-05	1.13814e-05	4.59062e-06	9.87532e-06	1.03002e-05	6.50172e-06
Flcn	1.28795e-05	2.18927e-05	1.93261e-05	7.31841e-06	2.17687e-05	1.7763e-05	1.53403e-05	3.19837e-05	2.75111e-05	1.47282e-05	4.64048e-05	2.84404e-05
Flg	3.73879e-07	4.15581e-07	0	7.61901e-07	4.93721e-07	8.80665e-08	8.31489e-07	3.00686e-07	0	0	1.57769e-06	1.33534e-06
Fli1	0	9.55643e-07	2.88845e-07	0	0	0	0	0	2.65202e-06	3.48068e-07	4.01304e-07	9.7998e-07
Flii	5.64486e-05	4.0178e-05	5.29987e-05	3.94672e-05	3.79816e-05	4.22251e-05	5.63627e-05	3.74165e-05	4.86394e-05	3.92295e-05	3.42495e-05	3.83025e-05
Flna	6.70102e-06	1.03636e-06	1.02908e-06	1.52236e-06	3.71195e-06	1.90826e-06	2.65641e-06	0	6.23896e-07	1.42811e-06	1.23188e-06	3.91779e-07
Flnb	2.09155e-05	2.12218e-05	1.78186e-05	2.14182e-05	2.60328e-05	2.15581e-05	3.54514e-05	2.48286e-05	1.81452e-05	3.12228e-05	2.94656e-05	2.22446e-05
Flot1	3.62214e-05	3.29039e-05	3.3862e-05	3.23702e-05	3.09756e-05	2.39741e-05	3.88737e-05	3.15545e-05	3.19387e-05	4.29905e-05	2.45823e-05	2.58625e-05
Flot2	5.95337e-05	3.6738e-05	4.81621e-05	4.91306e-05	3.79975e-05	4.05296e-05	5.94029e-05	3.21342e-05	4.07387e-05	5.1865e-05	3.89501e-05	4.24017e-05
Flrt1	0	3.41374e-07	3.47782e-07	1.97201e-06	3.69865e-07	9.19841e-07	0	0	2.5801e-07	1.33179e-06	0	3.66596e-07
Flrt2	0	0	0	1.29344e-07	0	0	0	0	3.64439e-07	0	0	2.77123e-07
Flt1	2.89072e-06	1.24655e-06	0	3.55182e-07	3.61037e-07	2.59208e-07	0	0	0	0	4.01304e-07	5.09495e-07
Flt4	0	1.31018e-06	0	5.3439e-07	9.61408e-07	8.11585e-07	0	4.73917e-07	0	2.18146e-07	0	3.54585e-07
Flvcr1	5.83472e-06	4.32679e-06	9.13828e-07	1.29151e-06	2.03441e-06	2.49717e-06	0	6.96214e-07	4.59261e-06	2.52394e-06	3.38313e-06	1.49966e-06
Flvcr2	1.18231e-06	3.07595e-06	7.07529e-06	2.03926e-06	4.03193e-06	3.78254e-06	2.78829e-06	4.3032e-06	2.85456e-06	1.16533e-06	3.83872e-06	2.7583e-06
Flywch1	3.60101e-05	2.06193e-05	2.65462e-05	2.71146e-05	1.33808e-05	2.18206e-05	3.72545e-05	2.22722e-05	1.61579e-05	3.18457e-05	2.30681e-05	2.42543e-05
Flywch2	2.51228e-06	2.1904e-06	3.65228e-06	2.6515e-06	3.62908e-06	2.43322e-06	8.49657e-07	0	1.23209e-06	2.23225e-06	9.14617e-07	3.40985e-06
Fmc1	0.000134559	0.000121652	9.40528e-05	0.000124911	0.000144604	0.000115553	0.000103194	0.00012379	9.11156e-05	0.000117484	0.000117879	0.000114133
Fmn1	4.48116e-06	3.35237e-06	6.86747e-06	3.24689e-06	4.32439e-06	7.25016e-06	4.52485e-06	3.59646e-06	5.55678e-06	5.27804e-06	9.04966e-06	6.42275e-06
Fmn2	0	6.51909e-07	8.65468e-07	1.32415e-07	1.66886e-07	0	0	0	1.48707e-06	0	1.62078e-07	4.13135e-07
Fmnl1	0	0	0	8.16301e-08	0	1.04364e-07	0	0	0	0	7.17446e-07	0
Fmnl2	8.6764e-06	2.75687e-06	4.44762e-06	5.72847e-06	4.22936e-06	7.27793e-06	3.44975e-06	5.33879e-06	5.34216e-06	7.51149e-06	1.19208e-05	6.24824e-06
Fmnl3	0	1.96913e-07	6.27135e-07	0	0	1.46247e-07	0	0	2.0142e-07	0	0	0
Fmo1	0.000424638	0.000448109	0.000455731	0.000315907	0.000326134	0.0003655	0.000504585	0.000439576	0.000457796	0.000313926	0.000331951	0.000334555
Fmo2	5.6562e-05	1.76642e-05	7.78349e-05	2.76181e-05	8.58224e-06	2.98887e-05	5.68228e-05	1.98406e-05	6.98544e-05	3.1761e-05	1.32809e-05	3.44121e-05
Fmo3	7.88854e-05	3.63038e-05	8.79382e-05	0.000194942	0.000211094	0.000355734	4.79493e-05	4.35684e-05	0.000118185	0.000178057	0.000150914	0.000356714
Fmo4	1.64122e-05	1.38886e-05	9.30944e-06	2.21074e-05	1.97372e-05	1.32506e-05	2.47814e-05	1.01022e-05	1.53647e-05	2.22752e-05	2.0327e-05	1.10793e-05
Fmo5	0.000852082	0.000880708	0.000688094	0.000742159	0.000861339	0.000604423	0.000858017	0.000927536	0.000792423	0.000766269	0.000920852	0.000709888
Fmo6	0	0	0	2.24057e-07	0	2.05767e-07	0	0	0	0	0	0
Fmr1	1.74563e-05	3.42046e-05	2.47249e-05	2.70655e-05	2.73511e-05	2.78954e-05	1.67781e-05	3.4162e-05	2.61108e-05	3.18464e-05	2.70562e-05	2.67146e-05
Fmr1nb	0	3.17599e-06	7.17748e-06	1.35843e-06	1.6063e-06	1.52038e-06	9.37321e-07	1.33342e-06	2.92889e-06	1.58825e-06	3.73853e-06	7.17449e-06
Fn1	0.000833815	0.000796357	0.000792622	0.000973331	0.000874399	0.00100339	0.000726346	0.000715899	0.000671897	0.000886327	0.000888554	0.000725001
Fn3k	1.32859e-05	1.77452e-05	1.66851e-05	2.05704e-05	2.03654e-05	1.94545e-05	1.4079e-05	1.88147e-05	1.66997e-05	1.65254e-05	2.07747e-05	2.57154e-05
Fn3krp	4.76475e-06	7.65332e-06	2.39354e-06	4.537e-06	5.91379e-06	3.78305e-06	2.02336e-06	4.76294e-06	9.71176e-07	1.99922e-06	4.03946e-06	2.30036e-06
Fnbp1	1.3187e-05	8.56816e-06	1.39024e-05	8.00971e-06	7.18329e-06	1.11289e-05	5.17773e-06	1.20956e-05	1.03058e-05	1.08374e-05	7.786e-06	7.65219e-06
Fnbp1l	2.26366e-05	1.26566e-05	2.54922e-05	1.84216e-05	1.36405e-05	1.94995e-05	1.14175e-05	1.54694e-05	2.49975e-05	1.86935e-05	1.21197e-05	1.2761e-05
Fnbp4	1.59075e-05	1.0227e-05	1.37438e-05	9.22828e-06	6.68338e-06	1.31702e-05	1.57787e-05	9.4465e-06	2.02486e-05	1.27021e-05	8.0822e-06	2.66791e-05
Fndc10	0	5.78611e-07	2.52049e-07	4.45412e-07	0	2.3598e-07	0	2.82959e-07	0	6.60169e-08	0	0
Fndc11	7.98383e-07	4.16824e-07	0	6.85635e-08	3.31686e-08	2.09743e-08	0	0	0	0	0	0
Fndc3a	6.07867e-05	5.33302e-05	6.47923e-05	6.16102e-05	5.7126e-05	6.41652e-05	7.05409e-05	5.67922e-05	6.27658e-05	5.95367e-05	4.6136e-05	5.5128e-05
Fndc3b	1.44181e-05	1.63784e-05	1.33874e-05	2.57972e-05	2.82409e-05	2.82205e-05	3.86786e-05	1.53005e-05	1.82355e-05	2.74805e-05	3.04233e-05	2.51853e-05
Fndc4	5.53467e-05	3.25255e-05	4.32832e-05	5.80416e-05	3.85418e-05	4.45736e-05	4.24966e-05	3.16931e-05	3.44109e-05	6.28852e-05	3.44782e-05	4.62367e-05
Fndc5	1.17065e-06	3.54689e-07	3.98737e-07	1.01081e-06	1.02431e-06	1.41548e-06	0	2.82959e-07	3.22836e-07	1.19165e-06	1.23813e-06	2.29921e-06
Fnip1	1.89377e-05	3.60678e-05	3.76615e-05	1.40279e-05	3.62144e-05	3.47347e-05	2.42624e-05	3.89541e-05	4.39865e-05	2.40912e-05	3.53135e-05	3.00206e-05
Fnip2	1.20818e-05	1.13435e-05	1.74828e-05	1.03658e-05	1.56003e-05	1.62144e-05	1.71275e-05	2.08589e-05	1.77674e-05	8.06501e-06	2.33497e-05	1.52198e-05
Fnta	4.34895e-05	3.36529e-05	3.48536e-05	4.41997e-05	3.21378e-05	3.81958e-05	3.81143e-05	3.43955e-05	3.9375e-05	4.50074e-05	3.59603e-05	4.98235e-05
Fntb	6.1806e-06	2.40507e-06	4.33226e-06	3.33075e-06	3.69909e-06	3.6517e-06	1.00827e-05	7.42963e-06	8.30699e-06	3.37799e-06	3.54939e-06	5.20287e-06
Focad	1.2036e-05	1.00703e-05	8.73402e-06	6.54121e-06	1.20886e-05	7.94965e-06	6.99308e-06	1.81067e-05	5.29291e-06	7.75369e-06	3.84544e-06	6.23386e-06
Folr2	3.41511e-06	0	7.54215e-07	2.13843e-07	1.39671e-06	4.08536e-06	0	3.19046e-07	0	1.49608e-07	0	3.96273e-07
Fopnl	2.01295e-05	2.74299e-05	1.97877e-05	1.98459e-05	2.43827e-05	1.96792e-05	3.84497e-05	3.1489e-05	1.83662e-05	2.08285e-05	2.50921e-05	1.95373e-05
Fos	7.2078e-06	1.62689e-05	5.64044e-05	4.32695e-06	1.97412e-05	4.92296e-05	2.19727e-05	1.24595e-05	2.86799e-05	7.2107e-06	1.64878e-05	1.62476e-05
Fosb	0	4.52069e-08	5.86507e-07	1.36861e-07	2.11248e-07	1.19932e-06	0	0	0	0	5.63716e-07	4.08879e-07
Fosl1	0	0	0	1.07245e-07	0	7.22922e-08	0	0	2.17277e-06	1.46898e-06	0	5.57974e-06
Fosl2	7.0386e-06	5.39403e-06	1.33933e-05	4.98716e-06	4.08232e-06	7.42918e-06	2.49641e-06	7.05682e-06	1.7465e-05	4.04992e-06	7.24531e-06	1.45277e-05
Foxa1	8.58767e-06	2.46907e-05	2.74265e-05	1.30294e-05	2.56052e-05	1.58168e-05	1.19307e-05	1.78136e-05	2.30841e-05	1.6322e-05	2.2278e-05	2.00849e-05
Foxa2	4.70542e-05	4.21866e-05	2.97916e-05	3.18457e-05	4.87249e-05	2.84136e-05	3.83008e-05	3.38061e-05	4.32733e-05	3.58318e-05	4.4587e-05	3.28075e-05
Foxa3	5.51204e-05	4.92376e-05	8.43877e-05	4.9971e-05	4.6424e-05	0.000102748	4.8717e-05	4.55179e-05	8.3091e-05	5.5198e-05	6.34219e-05	8.40622e-05
Foxc1	0	0	0	0	0	0	0	0	2.1368e-06	0	0	0
Foxj1	0	0	2.60553e-07	2.58078e-07	0	9.31901e-08	2.57205e-06	0	0	2.40064e-07	0	2.28182e-07
Foxj2	1.94257e-06	1.62232e-06	4.1997e-06	4.27982e-06	1.8532e-06	4.11621e-06	8.48064e-07	5.51663e-07	3.54516e-06	6.07799e-06	5.71696e-06	4.15985e-06
Foxj3	3.11357e-06	5.73111e-06	4.5829e-06	6.42456e-06	5.20023e-06	5.4224e-06	1.35122e-05	5.33325e-06	5.46676e-06	4.14224e-06	5.84611e-06	1.08268e-05
Foxk1	4.01676e-06	1.24724e-05	1.01645e-05	8.61417e-06	1.50951e-05	1.09786e-05	7.62927e-06	1.2345e-05	1.11145e-05	1.0115e-05	1.20413e-05	1.36885e-05
Foxk2	1.76057e-05	7.47937e-06	8.45243e-06	1.28004e-05	8.42837e-06	8.88843e-06	1.66682e-05	5.11206e-06	8.99078e-06	1.54722e-05	3.95435e-06	1.03407e-05
Foxm1	0	1.2299e-06	4.34836e-08	2.6554e-07	5.19028e-07	3.19579e-07	0	5.35599e-07	0	0	1.30814e-06	1.14605e-06
Foxn2	1.26192e-05	1.7009e-05	1.34195e-05	1.05298e-05	1.83587e-05	1.3361e-05	1.1257e-05	1.99037e-05	5.14275e-05	9.98252e-06	2.17616e-05	1.45267e-05
Foxn3	8.12864e-05	8.32344e-05	0.000138539	8.05566e-05	7.38273e-05	0.000103232	8.52936e-05	0.000100059	0.000114246	8.3293e-05	8.91284e-05	0.000105467
Foxo1	5.39502e-05	3.32873e-05	5.97478e-05	7.04928e-05	4.42941e-05	7.03648e-05	6.73247e-05	4.89189e-05	6.6449e-05	8.05542e-05	4.53907e-05	6.99671e-05
Foxo3	3.28382e-05	3.10825e-05	3.52173e-05	2.89202e-05	3.45077e-05	2.50351e-05	2.75097e-05	2.58382e-05	3.11626e-05	3.11915e-05	3.71349e-05	3.12085e-05
Foxo4	1.4731e-05	9.51447e-06	1.95669e-05	1.65588e-05	1.71816e-05	1.63603e-05	1.38049e-05	1.15256e-05	1.79331e-05	1.50184e-05	1.20401e-05	1.51986e-05
Foxp1	2.40668e-05	2.59913e-05	2.80301e-05	3.52234e-05	3.01327e-05	3.76317e-05	3.15108e-05	1.25971e-05	2.88401e-05	3.07726e-05	3.19089e-05	3.93817e-05
Foxp2	4.99331e-06	6.06883e-06	5.39763e-06	4.5264e-06	6.5164e-06	5.73449e-06	1.84587e-06	6.16264e-06	2.81394e-06	4.59184e-06	4.46068e-06	7.46758e-06
Foxp4	1.71132e-05	1.3646e-05	1.81964e-05	1.96503e-05	1.8464e-05	1.93208e-05	6.46976e-06	1.31532e-05	2.14561e-05	1.9326e-05	2.10155e-05	2.89298e-05
Foxq1	5.04117e-06	4.67371e-05	3.68925e-05	1.62743e-05	0.000140563	6.42042e-05	9.94474e-06	2.19344e-05	3.07972e-05	1.38554e-05	9.96529e-05	6.50185e-05
Foxred1	3.06634e-05	3.51565e-05	1.77668e-05	3.00502e-05	3.583e-05	2.37996e-05	3.06409e-05	2.91766e-05	2.33218e-05	3.28297e-05	3.33475e-05	3.30702e-05
Foxred2	2.18026e-06	0	1.48576e-07	5.89412e-07	1.05938e-07	9.01191e-08	2.533e-06	0	0	1.49524e-07	0	0
Fpgs	0.000133381	0.000133241	0.000108167	9.92345e-05	0.000108931	0.000106726	0.00011979	0.000113107	0.000113043	9.33788e-05	0.000115909	8.24383e-05
Fpgt	1.2698e-05	1.38073e-05	1.64482e-05	1.13014e-05	1.62315e-05	1.76469e-05	1.24584e-05	2.09118e-05	1.66365e-05	1.38289e-05	1.91162e-05	1.76115e-05
Fpr1	0	6.47644e-07	4.62569e-07	7.00895e-08	3.49178e-07	7.06081e-07	0	0	9.35844e-07	0	0	0
Fpr2	0	0	1.25427e-06	7.01267e-07	1.06985e-07	4.45384e-07	0	0	9.35844e-07	3.01083e-07	0	0
Fra10ac1	2.67535e-05	1.63513e-05	2.96045e-05	2.34809e-05	2.17847e-05	2.79297e-05	3.46276e-05	1.8986e-05	3.33088e-05	2.24128e-05	1.99808e-05	2.77619e-05
Fras1	1.85053e-06	1.39805e-06	5.79799e-07	3.98943e-06	2.38389e-06	1.90348e-06	0	1.00916e-06	8.96084e-07	1.99451e-06	8.53988e-07	2.4943e-06
Frat1	1.52466e-05	1.09621e-05	6.22748e-06	6.49012e-06	7.70579e-06	8.48314e-06	8.38695e-06	1.04225e-05	6.58067e-06	9.14442e-06	4.33905e-06	9.45464e-06
Frat2	2.98592e-06	3.86883e-07	4.77596e-07	1.66458e-06	1.56594e-06	1.60341e-06	3.2027e-06	1.77089e-06	2.85505e-06	1.78453e-06	2.3019e-06	4.19578e-06
Frg1	2.76676e-05	3.11256e-05	3.44748e-05	3.65544e-05	3.42599e-05	3.63792e-05	2.23579e-05	3.94532e-05	3.8173e-05	3.04623e-05	3.9605e-05	3.52502e-05
Frg2f1	3.49171e-06	3.80069e-06	3.67929e-06	3.82791e-06	2.91621e-06	3.32365e-06	4.2557e-06	2.77546e-06	6.26207e-06	3.21907e-06	2.47271e-06	5.03102e-06
Frk	1.24153e-05	9.45675e-06	8.5572e-06	1.15982e-05	8.8059e-06	8.00256e-06	1.67715e-05	9.11353e-06	6.66509e-06	8.91354e-06	1.09962e-05	7.58279e-06
Frmd3	1.23254e-06	1.25332e-07	0	5.59377e-07	5.60908e-07	3.57642e-07	0	1.29233e-06	0	4.75818e-07	1.99251e-06	1.86893e-07
Frmd4a	9.08815e-07	8.76168e-08	7.68506e-07	9.87463e-07	1.60522e-06	2.06504e-06	0	0	4.31281e-07	3.43319e-07	1.47038e-06	0
Frmd4b	3.261e-05	3.32329e-05	3.09848e-05	5.55558e-05	4.79899e-05	5.26494e-05	5.23097e-05	3.57789e-05	2.82694e-05	5.42588e-05	6.07734e-05	4.15505e-05
Frmd6	0	1.23964e-06	2.7506e-06	1.34843e-06	2.65977e-06	3.31456e-06	1.45543e-06	4.15264e-06	4.04405e-06	4.3732e-06	2.29359e-06	5.45584e-06
Frmd8	1.32394e-05	1.5092e-05	1.03855e-05	1.54903e-05	1.77621e-05	1.37567e-05	1.88936e-05	9.06065e-06	1.45628e-05	1.54726e-05	2.24334e-05	1.21755e-05
Frmpd3	0	1.41489e-06	1.40416e-06	3.4224e-07	1.14338e-06	1.61886e-07	0	4.26708e-07	2.44987e-06	0	2.76416e-07	3.79446e-07
Frrs1	3.55823e-05	3.26989e-05	3.35057e-05	3.12469e-05	3.30549e-05	3.19505e-05	3.77659e-05	4.68506e-05	4.43752e-05	4.1405e-05	3.18099e-05	4.63326e-05
Frs2	1.55596e-05	6.91102e-06	1.54195e-05	1.1829e-05	1.38028e-05	1.60315e-05	6.29353e-06	1.86982e-05	1.10438e-05	1.10362e-05	1.16625e-05	1.24709e-05
Frs3	2.52121e-06	9.44851e-07	9.26903e-07	1.25199e-06	4.36674e-06	1.30129e-06	2.04029e-06	1.24808e-06	2.54328e-07	2.21968e-06	2.72387e-06	2.22472e-06
Fry	1.39212e-06	2.08595e-06	1.5536e-06	3.06313e-06	3.31562e-06	2.09392e-06	5.22176e-06	1.68639e-06	1.765e-06	4.04203e-06	3.39022e-06	8.56222e-06
Fryl	9.07604e-06	1.10799e-05	1.08423e-05	1.18138e-05	1.22929e-05	1.26521e-05	2.87597e-06	6.84024e-06	1.13913e-05	1.4258e-05	8.25623e-06	7.74275e-06
Frzb	0	0	0	0	0	2.09315e-07	0	0	0	0	0	9.66005e-08
Fscn1	0	4.35326e-08	0	5.0199e-07	1.40725e-07	4.99627e-07	0	0	0	0	0	4.14227e-07
Fsd1l	8.86973e-07	0	0	9.3155e-08	1.9245e-07	2.37347e-07	0	0	1.00653e-06	6.4856e-07	4.83258e-07	0
Fsip1	0	0	0	1.79343e-07	0	2.01048e-07	0	0	0	2.86124e-07	4.86253e-07	0
Fst	2.6941e-06	4.89946e-06	2.84135e-06	1.0042e-05	2.89099e-05	1.25008e-05	2.65692e-06	5.10475e-06	1.58632e-05	6.79696e-06	2.49049e-05	4.00467e-05
Fstl1	0	0	0	0	1.82843e-07	1.23824e-06	0	0	0	0	1.01758e-07	0
Fstl3	0	0	9.43751e-08	0	9.91332e-07	1.23545e-07	0	7.02806e-07	0	1.18472e-06	4.24685e-06	0
Ftcd	7.6833e-05	8.39484e-05	6.132e-05	0.000227616	0.000287015	0.000220684	5.87203e-05	8.4102e-05	7.3004e-05	0.00021271	0.00028647	0.000209733
Fth1	0.00299611	0.00293374	0.00245178	0.00262244	0.00292439	0.0023592	0.00342594	0.00316596	0.00274673	0.00293266	0.00331177	0.00292351
Ftl1	0.00568047	0.00537821	0.00353109	0.00484169	0.00542227	0.00335549	0.00757679	0.00764461	0.0051641	0.00628635	0.00760814	0.00536627
Ftl1-ps1	0.000645041	0.000626042	0.000126135	0.000572576	0.000733163	0.000158642	0.000871189	0.000937186	0.000274316	0.000657699	0.00106968	0.000273385
Fto	2.99693e-05	4.47613e-05	2.80973e-05	3.57488e-05	3.4924e-05	3.31942e-05	4.9193e-05	3.27102e-05	3.1974e-05	3.44051e-05	3.21228e-05	2.66171e-05
Ftsj1	3.61468e-05	2.61298e-05	1.91476e-05	2.88679e-05	2.75421e-05	2.45658e-05	3.34086e-05	2.54156e-05	3.00561e-05	3.0377e-05	2.60102e-05	3.17553e-05
Ftsj3	3.50502e-05	3.7107e-05	4.31764e-05	4.30468e-05	3.56736e-05	4.53888e-05	3.46897e-05	2.95703e-05	4.32622e-05	4.76589e-05	4.38587e-05	5.08846e-05
Fubp1	2.85789e-05	2.64841e-05	1.88148e-05	2.5775e-05	2.13281e-05	2.23403e-05	2.62329e-05	3.52329e-05	3.08654e-05	2.43167e-05	2.08477e-05	3.0504e-05
Fubp3	1.29458e-05	1.84573e-05	1.36695e-05	1.17198e-05	1.67461e-05	1.4332e-05	2.50724e-06	1.56314e-05	1.19387e-05	1.29523e-05	1.41756e-05	1.08062e-05
Fuca1	8.98375e-05	7.46964e-05	7.67139e-05	7.8094e-05	8.11904e-05	8.01891e-05	7.12303e-05	6.76305e-05	6.47096e-05	6.78343e-05	7.21202e-05	7.38088e-05
Fuca2	3.0765e-06	1.38445e-05	7.18408e-06	6.41107e-06	8.38753e-06	7.75934e-06	7.2741e-06	7.47421e-06	5.78891e-06	7.71247e-06	2.21343e-05	1.25281e-05
Fundc1	1.21915e-05	1.03638e-05	1.55672e-05	1.45013e-05	1.31067e-05	1.21275e-05	1.17144e-05	1.01835e-05	1.01274e-05	1.25148e-05	2.21433e-05	1.27978e-05
Fundc2	1.13205e-05	1.51447e-05	7.61906e-06	7.90603e-06	1.29031e-05	1.03686e-05	1.1043e-05	8.47598e-06	7.01919e-06	8.44604e-06	8.29489e-06	1.13189e-05
Fuom	5.51228e-05	4.90897e-05	3.32202e-05	7.46811e-05	6.16672e-05	4.62319e-05	4.82431e-05	5.25878e-05	4.13249e-05	6.7575e-05	7.50698e-05	5.39461e-05
Furin	0.000140627	0.000123177	0.000145992	0.000155905	0.000125064	0.000160239	0.000149867	0.000106424	0.000152111	0.000149262	0.000140433	0.000128278
Fus	2.85285e-05	3.18614e-05	1.70575e-05	4.27803e-05	2.78278e-05	2.15164e-05	2.45107e-05	2.69733e-05	2.4868e-05	4.7271e-05	2.72877e-05	2.16951e-05
Fut10	1.29422e-06	2.09049e-07	6.17578e-07	1.51035e-07	4.79612e-07	3.73667e-07	0	0	0	2.02255e-07	0	7.89183e-07
Fut11	2.57669e-06	1.15878e-06	1.25708e-06	3.34962e-06	1.9597e-06	1.63918e-06	8.49657e-07	8.49692e-07	3.80547e-07	1.18703e-06	1.4691e-06	2.09692e-07
Fut8	1.01741e-05	5.95313e-06	9.85295e-06	9.41863e-06	7.2426e-06	1.07326e-05	6.91361e-06	4.41197e-06	1.10576e-05	8.24937e-06	5.80043e-06	8.75253e-06
Fuz	0	1.68205e-06	3.11874e-06	3.33211e-06	3.15594e-06	2.64885e-06	1.23547e-06	3.54684e-06	4.90212e-06	3.05596e-06	1.77167e-06	4.32973e-06
Fv1	0	0	0	4.67052e-08	0	8.42948e-08	0	4.39773e-07	6.35357e-07	0	0	0
Fxn	3.33313e-05	3.49405e-05	3.63036e-05	3.76103e-05	3.86487e-05	3.46349e-05	3.34988e-05	3.13222e-05	2.86122e-05	3.76787e-05	3.33594e-05	3.71311e-05
Fxr1	6.40215e-05	4.78898e-05	6.8134e-05	5.21095e-05	4.84933e-05	5.64797e-05	3.91885e-05	4.43441e-05	7.8407e-05	5.32343e-05	4.51849e-05	6.23224e-05
Fxr2	3.43769e-05	1.33728e-05	3.07075e-05	2.70314e-05	1.99724e-05	2.59861e-05	2.57454e-05	1.64973e-05	3.46505e-05	3.2197e-05	2.16957e-05	4.49581e-05
Fxyd1	0.000514212	0.000528256	0.000492298	0.000565765	0.000595198	0.000548382	0.000427596	0.000509693	0.000511027	0.000515727	0.000552719	0.000568341
Fxyd5	3.41511e-06	4.03328e-07	6.47808e-07	2.65774e-07	2.00958e-07	1.82398e-06	0	8.41623e-07	3.11948e-07	0	0	5.57385e-07
Fxyd7	0	0	4.34836e-08	9.23886e-08	2.99229e-07	8.07983e-08	2.54926e-06	0	0	0	0	0
Fyb	0.000125733	0.000125727	0.000114908	0.000120668	0.000149559	0.000122742	0.000143137	0.000146032	0.000128557	0.000115943	0.000150904	0.000144314
Fyb2	7.2764e-06	8.21445e-06	2.20599e-06	1.53281e-05	1.27393e-05	7.75694e-06	4.67902e-06	4.2615e-06	5.13574e-06	1.41675e-05	1.3993e-05	9.26753e-06
Fyco1	1.33566e-05	5.46347e-06	1.41165e-05	1.10682e-05	6.00361e-06	1.18233e-05	7.20461e-06	4.53376e-06	7.96073e-06	9.2941e-06	6.94643e-06	8.97491e-06
Fyn	3.41511e-06	4.52069e-08	0	3.47917e-07	7.03201e-07	1.22791e-06	0	4.87631e-07	3.11948e-07	3.27736e-07	1.04876e-06	8.00985e-07
Fyttd1	2.29739e-05	2.86594e-05	3.43304e-05	3.29105e-05	2.77726e-05	3.94747e-05	3.62015e-05	2.98338e-05	3.67954e-05	3.34575e-05	3.36215e-05	3.94857e-05
Fzd1	3.73069e-06	3.11856e-06	5.88873e-06	5.27637e-06	8.47715e-06	5.67407e-06	5.10638e-06	5.49712e-06	7.01346e-06	3.71814e-06	8.50807e-06	3.37648e-06
Fzd2	0	0	0	1.41327e-07	6.15003e-07	0	0	0	0	0	3.45192e-07	2.48307e-07
Fzd3	0	0	7.61086e-07	1.00814e-07	7.33067e-07	1.03042e-07	0	0	2.46299e-06	3.8091e-07	0	0
Fzd4	6.75301e-06	2.37328e-05	1.55136e-05	1.20543e-05	2.16211e-05	1.78005e-05	9.74367e-06	3.31614e-05	1.95162e-05	1.19255e-05	2.22221e-05	9.22354e-06
Fzd5	4.57189e-06	8.6048e-06	6.54051e-06	6.70146e-06	7.35779e-06	5.66532e-06	6.64473e-06	5.50002e-06	1.34978e-05	5.11641e-06	1.42431e-05	4.77163e-06
Fzd6	2.7416e-06	4.20983e-06	1.25123e-06	1.26169e-06	2.20282e-06	1.58259e-06	0	1.41086e-06	3.57927e-06	1.46512e-06	4.63012e-06	1.79448e-06
Fzd7	1.09662e-05	1.64972e-05	1.16536e-05	8.98113e-06	1.31696e-05	1.03292e-05	1.55874e-05	1.97144e-05	1.13189e-05	8.85344e-06	8.07245e-06	9.86352e-06
Fzd8	1.17495e-05	2.75284e-05	2.66777e-05	8.64045e-06	1.37223e-05	1.25803e-05	1.35138e-05	2.38348e-05	2.37643e-05	1.10496e-05	2.24099e-05	1.27167e-05
Fzr1	1.03345e-05	9.35446e-06	1.267e-05	1.16555e-05	1.31611e-05	1.21831e-05	7.2242e-06	9.5196e-06	1.36267e-05	9.54075e-06	9.87153e-06	1.4026e-05
G0s2	9.91845e-05	6.68374e-05	6.66837e-05	7.40456e-05	7.21893e-05	4.89585e-05	8.75468e-05	6.4856e-05	6.0846e-05	6.52083e-05	4.1732e-05	5.34422e-05
G2e3	1.11316e-05	2.70584e-06	2.68792e-06	4.37288e-06	4.88774e-06	3.19867e-06	7.31088e-06	8.86528e-07	2.32566e-06	3.99451e-06	4.67973e-06	2.86188e-06
G3bp1	5.28211e-05	6.46667e-05	4.73073e-05	6.8585e-05	6.09338e-05	5.54715e-05	9.2321e-05	7.08317e-05	7.76519e-05	8.00832e-05	8.33302e-05	7.9234e-05
G3bp2	0.000118699	0.000135568	0.000144164	0.000118713	0.00011829	0.000161642	0.000128966	0.000109577	0.000157193	0.000119335	0.000100019	0.000168052
G430095P16Rik	0	0	5.54783e-08	3.00694e-07	1.09752e-07	5.51729e-07	0	3.07039e-07	0	0	1.32444e-06	0
G6pc	0.000375952	0.000266323	0.000696556	0.000556269	0.000519722	0.00110609	0.000332319	0.000231539	0.000747957	0.000447303	0.000446825	0.000950871
G6pc3	2.08386e-06	5.42844e-06	3.65948e-06	4.8638e-06	4.07831e-06	4.19288e-06	4.30573e-06	2.8058e-06	6.79889e-06	2.58099e-06	1.96028e-06	6.19128e-06
G6pd2	6.03002e-07	1.11863e-07	3.43583e-07	8.68542e-07	4.10739e-07	2.09771e-07	0	9.08439e-07	0	1.15618e-06	0	2.21988e-07
G6pdx	1.73954e-05	1.06313e-05	5.07812e-06	1.92016e-05	1.73332e-05	6.98813e-06	7.31711e-06	2.9888e-06	3.73778e-06	2.47413e-05	1.29965e-05	1.23799e-05
Gaa	4.81429e-05	6.49369e-05	6.84021e-05	4.97934e-05	6.66749e-05	6.88504e-05	4.81381e-05	6.58615e-05	7.734e-05	5.35257e-05	6.86051e-05	7.31403e-05
Gab1	6.42465e-06	8.76635e-06	8.87631e-06	9.26705e-06	1.27997e-05	1.03742e-05	7.13952e-06	8.29041e-06	7.21656e-06	9.17296e-06	1.0091e-05	7.70523e-06
Gab2	0	0	6.41596e-08	0	1.05868e-07	2.09743e-08	0	0	0	1.82145e-07	0	3.75783e-07
Gab3	2.81973e-06	1.81844e-06	7.7077e-07	3.19853e-06	6.54049e-06	3.35426e-06	0	3.34461e-06	3.85965e-06	2.99425e-06	8.3231e-06	4.54364e-06
Gabarap	0.000402907	0.000257545	0.000296128	0.000374851	0.000277286	0.000286799	0.000413724	0.000265926	0.000333329	0.000378307	0.000274987	0.000331307
Gabarapl1	0.000252148	0.000282369	0.000447829	0.000208297	0.000288042	0.000320752	0.000261696	0.000358201	0.000496974	0.000261873	0.000366049	0.000447496
Gabarapl2	5.83633e-05	7.65336e-05	6.19614e-05	6.09288e-05	6.72315e-05	6.54812e-05	8.11878e-05	8.78647e-05	7.08392e-05	6.80954e-05	7.44418e-05	6.78607e-05
Gabbr1	0	0	0	6.7903e-08	1.16981e-07	3.42907e-07	0	0	0	0	1.74357e-06	0
Gabbr2	3.05953e-05	2.51899e-05	2.22497e-05	4.42251e-05	3.02348e-05	3.42904e-05	2.49275e-05	1.89428e-05	2.736e-05	4.39803e-05	3.44769e-05	2.36204e-05
Gabpa	2.48972e-05	3.20049e-05	3.07591e-05	1.92925e-05	3.35505e-05	3.28531e-05	2.86158e-05	2.52474e-05	3.41644e-05	2.58031e-05	3.435e-05	3.77446e-05
Gabpb1	2.49185e-06	9.15282e-06	7.05119e-06	6.14126e-06	9.8417e-06	5.66143e-06	4.40915e-06	5.60284e-06	1.30967e-05	7.07983e-06	9.78713e-06	1.37489e-05
Gabpb2	1.49916e-05	1.10279e-05	1.36819e-05	1.67006e-05	1.30378e-05	1.55567e-05	3.12884e-05	1.06466e-05	2.12305e-05	1.61732e-05	1.44277e-05	9.19398e-06
Gabra2	0	0	0	0	0	1.31748e-07	0	0	1.23909e-06	0	0	2.26563e-07
Gabra3	0	4.52069e-08	0	1.11912e-08	0	8.7232e-07	0	0	0	0	0	0
Gabrb1	4.09872e-06	5.40778e-07	6.53538e-07	1.95724e-06	5.24783e-07	7.45683e-07	1.07188e-05	0	1.1067e-05	3.56504e-06	2.02588e-06	1.6048e-05
Gabrb3	0	0	1.55295e-06	0	0	4.55611e-07	3.08274e-06	2.76163e-07	0	0	0	0
Gadd45a	2.27173e-05	1.1948e-05	1.8661e-05	7.92243e-06	9.06743e-06	1.19482e-05	1.12339e-05	1.04024e-05	2.53386e-05	9.258e-06	1.02918e-05	2.18019e-05
Gadd45b	1.57455e-05	8.11653e-06	3.93143e-05	9.78931e-06	2.76654e-06	2.26691e-05	1.98304e-05	5.74639e-06	4.28911e-05	1.34667e-05	7.9852e-06	3.69218e-05
Gadd45g	0.000113775	0.000242527	0.000255321	0.000107164	0.000281818	0.000224456	0.000111773	0.000208841	0.000190542	9.29119e-05	0.000220723	0.000173364
Gadd45gip1	0.000146651	0.00011524	0.000117164	0.000138631	0.000106111	0.000107838	0.00016396	0.000121208	0.000115848	0.000154103	0.000110678	0.000130139
Gadl1	0	0	8.17602e-08	3.67623e-07	0	9.96252e-08	0	0	0	3.58121e-07	1.71096e-06	0
Gak	3.84051e-05	3.58784e-05	3.78914e-05	3.80464e-05	3.51332e-05	4.04452e-05	2.43321e-05	3.34014e-05	3.82407e-05	3.82993e-05	4.34017e-05	4.43094e-05
Gal3st1	0	1.68395e-06	1.36787e-06	1.76685e-06	1.45916e-06	6.93543e-07	2.54711e-06	3.94595e-06	1.9374e-06	1.33669e-06	6.36295e-07	1.21802e-06
Galc	9.95445e-07	1.60115e-06	2.91626e-06	1.38386e-06	2.8288e-06	2.37298e-06	5.96935e-06	1.69438e-06	3.9323e-06	2.7388e-06	1.3139e-06	3.38622e-06
Gale	6.09762e-05	3.63716e-05	2.20756e-05	4.49311e-05	2.85674e-05	1.94672e-05	3.82793e-05	3.62241e-05	2.40096e-05	4.11952e-05	3.11696e-05	2.20333e-05
Galk1	4.31567e-05	5.51552e-05	5.3714e-05	5.0047e-05	5.57324e-05	5.34806e-05	4.62803e-05	6.16318e-05	6.23318e-05	4.44337e-05	5.52743e-05	4.71731e-05
Galk2	2.50228e-05	2.38087e-05	2.18199e-05	1.92511e-05	2.4163e-05	1.8422e-05	2.73207e-05	2.45816e-05	2.20379e-05	2.21581e-05	2.50729e-05	2.09259e-05
Galm	0.000124469	0.000142949	0.000165944	0.000140097	0.000151767	0.000158068	0.000151422	0.000157345	0.000156479	0.000150219	0.000160241	0.000143529
Galns	5.87684e-06	9.77436e-06	7.2232e-06	4.78881e-06	6.74211e-06	6.54693e-06	3.02842e-06	5.01181e-06	4.58628e-06	6.66247e-06	1.18153e-05	7.55964e-06
Galnt1	4.98792e-05	4.12605e-05	3.8377e-05	4.35684e-05	3.57872e-05	3.53855e-05	4.51376e-05	3.92271e-05	5.42546e-05	4.47582e-05	3.8891e-05	3.18535e-05
Galnt10	3.14597e-06	3.24052e-06	3.53948e-06	6.85137e-06	5.80271e-06	3.29512e-06	9.25407e-06	4.05136e-06	3.65252e-06	5.30188e-06	2.83243e-06	5.22477e-06
Galnt11	3.58447e-06	5.28184e-06	6.16926e-06	6.58783e-06	8.50215e-06	6.51424e-06	1.10689e-06	7.22699e-06	5.17168e-06	8.91845e-06	6.37782e-06	7.1659e-06
Galnt14	0	2.34223e-06	0	2.73616e-07	5.15959e-07	2.75381e-07	0	1.75061e-07	0	2.55965e-07	8.27925e-07	0
Galnt15	2.79247e-06	4.90613e-07	0	0	7.20687e-07	2.28906e-07	0	0	0	3.35985e-07	2.03515e-07	0
Galnt17	4.54636e-06	3.3617e-06	4.62522e-06	8.14418e-06	9.0122e-06	3.80929e-06	9.35906e-06	9.17716e-06	8.42438e-06	9.50669e-06	1.64373e-05	1.2119e-05
Galnt18	5.36936e-07	0	0	0	0	0	0	0	0	4.71223e-07	1.01758e-07	0
Galnt7	3.12822e-06	5.48564e-06	4.53508e-06	2.50965e-06	2.43254e-06	2.67737e-06	8.574e-06	1.7396e-06	1.89454e-06	1.94206e-06	6.39887e-06	8.10742e-07
Galnt9	0	0	0	2.0669e-07	0	7.39782e-08	0	0	0	8.52173e-08	0	0
Galntl5	0	5.60471e-07	0	0	4.02762e-06	0	0	0	0	0	2.29677e-06	0
Galntl6	0	1.41036e-06	1.7133e-07	1.0765e-07	9.28619e-07	6.71556e-08	0	0	2.97453e-06	1.35124e-07	2.05038e-06	5.88417e-07
Gamt	0.000475489	0.000525203	0.000563469	0.000481059	0.000498436	0.000543398	0.00041885	0.000458164	0.000488965	0.000431473	0.000438569	0.000435236
Gan	3.09641e-06	1.06145e-06	2.34514e-06	3.57918e-06	5.23646e-06	2.3713e-06	2.36742e-06	1.6647e-06	2.5026e-06	2.20565e-06	9.19296e-06	3.95425e-06
Ganab	0.000203154	0.00017754	0.000160619	0.000180942	0.000194439	0.000183234	0.000153855	0.000167564	0.000148172	0.000188861	0.000208624	0.000152321
Ganc	2.66391e-05	1.38236e-05	1.51586e-05	1.39423e-05	1.26242e-05	1.38049e-05	1.91902e-05	1.67482e-05	1.06375e-05	1.4737e-05	1.50375e-05	1.09925e-05
Gapdh	0.000331581	0.000391798	0.000123231	0.000384154	0.000606088	0.000181795	0.000299014	0.000392486	0.00015923	0.000385284	0.00058956	0.000217216
Gapdhs	1.70308e-06	1.26435e-06	7.97554e-07	1.50151e-06	1.92787e-06	8.13498e-07	4.30932e-06	0	0	2.98247e-06	1.3682e-06	3.23581e-07
Gapvd1	4.15613e-05	3.19694e-05	4.83512e-05	4.12891e-05	3.85232e-05	4.49724e-05	4.32545e-05	4.16386e-05	4.1195e-05	4.0142e-05	3.98504e-05	4.03567e-05
Gar1	1.06271e-05	9.59467e-06	9.99255e-06	1.27619e-05	8.4557e-06	9.10352e-06	1.44175e-05	1.17872e-05	2.26913e-05	1.61036e-05	8.13557e-06	1.42774e-05
Garem1	1.68406e-05	2.70083e-05	2.67467e-05	1.51807e-05	2.27185e-05	2.95791e-05	1.61594e-05	1.51401e-05	2.14895e-05	1.6074e-05	1.29862e-05	2.48337e-05
Garnl3	2.6977e-06	1.84674e-06	1.75406e-06	4.28121e-07	5.45342e-07	8.74225e-07	1.45543e-06	1.15051e-06	3.64439e-07	1.26719e-06	3.36299e-06	2.53506e-06
Gars	4.68197e-05	6.80719e-05	4.71806e-05	6.39694e-05	6.39154e-05	5.48815e-05	7.61681e-05	6.15948e-05	5.18296e-05	7.58821e-05	6.67461e-05	5.73731e-05
Gart	2.6545e-05	2.77084e-05	2.46398e-05	3.28248e-05	3.05858e-05	2.59257e-05	4.54407e-05	3.72791e-05	3.00661e-05	3.29712e-05	4.05899e-05	2.35441e-05
Gas1	1.66266e-05	1.66225e-05	1.61094e-05	1.74522e-05	1.80455e-05	1.98726e-05	1.71772e-05	7.60806e-06	1.13968e-05	1.40131e-05	1.7627e-05	1.81211e-05
Gas2	1.34847e-05	3.98387e-05	1.47965e-05	8.55271e-05	0.000117403	6.20525e-05	1.67234e-05	2.55982e-05	1.53331e-05	8.37719e-05	0.000146193	7.04874e-05
Gas2l1	1.11111e-05	1.11381e-05	1.25843e-05	2.05334e-05	1.59634e-05	1.54406e-05	2.16139e-05	1.57798e-05	1.43035e-05	1.80404e-05	2.21849e-05	1.90802e-05
Gas2l3	1.9258e-06	5.62282e-06	2.11213e-06	1.98448e-06	4.68902e-06	1.70827e-06	2.3499e-06	3.91847e-06	3.59244e-06	2.45976e-06	1.14842e-05	3.48373e-06
Gas6	0.000237376	0.000112362	0.000135393	0.000131466	5.54685e-05	7.7844e-05	0.000238793	0.000123856	0.000132053	0.000141499	6.97422e-05	7.42371e-05
Gas7	9.44855e-06	8.95096e-06	5.14592e-06	5.55038e-06	6.5212e-06	2.35273e-06	6.48952e-06	9.76121e-06	7.08453e-06	6.66206e-06	8.20307e-06	2.35624e-06
Gata3	1.18307e-06	7.80684e-07	1.1705e-06	1.23448e-06	2.18398e-06	2.9061e-07	4.72017e-06	3.21043e-06	0	5.85678e-07	1.29683e-06	2.37191e-06
Gata4	1.17957e-05	7.4021e-06	9.59743e-06	9.31301e-06	1.14909e-05	1.19674e-05	7.75549e-06	7.75624e-06	6.69511e-06	6.34614e-06	1.3663e-05	1.66036e-05
Gata6	1.22193e-05	6.83059e-06	1.14978e-05	1.62959e-05	1.04937e-05	1.43574e-05	1.25541e-05	8.89951e-06	9.7952e-06	2.0059e-05	8.82391e-06	1.39192e-05
Gatad1	6.81024e-05	6.77326e-05	7.16969e-05	8.38444e-05	6.33325e-05	7.58815e-05	9.35132e-05	5.85018e-05	7.66461e-05	7.28573e-05	6.32581e-05	7.20385e-05
Gatad2a	6.72286e-05	6.6341e-05	7.37598e-05	6.77269e-05	5.14057e-05	6.67273e-05	8.75257e-05	6.02411e-05	7.71233e-05	7.27687e-05	6.57126e-05	6.88628e-05
Gatad2b	4.36346e-05	2.37037e-05	3.30215e-05	2.64644e-05	2.35045e-05	3.22863e-05	3.23147e-05	2.55192e-05	3.64132e-05	3.18609e-05	2.27231e-05	3.9649e-05
Gatb	4.06803e-05	3.3928e-05	3.19208e-05	3.13554e-05	3.4162e-05	2.55146e-05	3.51517e-05	3.23955e-05	3.88539e-05	2.9806e-05	2.84119e-05	3.16905e-05
Gatc	4.91729e-05	3.19863e-05	3.36803e-05	3.60038e-05	2.65301e-05	3.0912e-05	4.44434e-05	4.04894e-05	3.18117e-05	4.03515e-05	2.3863e-05	3.12209e-05
Gatd1	1.92186e-05	2.55623e-05	2.68764e-05	2.27485e-05	2.74566e-05	2.43131e-05	2.17859e-05	2.52423e-05	3.06955e-05	2.37143e-05	2.44182e-05	2.91846e-05
Gatm	6.83022e-06	2.4212e-07	2.91125e-07	7.90857e-07	2.62709e-07	1.75785e-06	0	0	1.02445e-06	6.70842e-07	8.54027e-07	3.97661e-07
Gba	1.42367e-05	2.36777e-05	2.6003e-05	2.31145e-05	2.40669e-05	2.24998e-05	2.98895e-05	2.4168e-05	3.24779e-05	2.40741e-05	3.06823e-05	3.61057e-05
Gba2	8.23101e-06	5.3842e-06	1.08938e-05	2.16045e-06	2.59827e-06	4.84555e-06	6.65297e-06	2.40375e-06	2.24804e-05	2.62331e-06	7.60887e-07	6.54538e-06
Gbe1	7.8923e-05	0.000133494	9.18376e-05	9.68826e-05	0.00013397	0.000103138	0.000126566	0.000187708	0.000103031	0.000122632	0.000180692	0.000116354
Gbf1	6.4046e-05	5.52113e-05	5.96484e-05	5.86155e-05	4.51014e-05	5.24786e-05	7.31637e-05	3.38401e-05	5.48327e-05	6.19796e-05	4.55488e-05	4.66626e-05
Gbp2	5.37155e-05	4.18748e-05	1.17847e-05	6.51642e-05	5.12643e-05	2.68817e-05	5.85719e-05	5.24868e-05	3.6203e-05	7.13017e-05	5.95939e-05	4.78947e-05
Gbp2b	1.0076e-06	2.03728e-06	7.77802e-07	3.20525e-07	2.77014e-06	2.74199e-06	0	2.82959e-07	6.23896e-07	0	4.01304e-07	0
Gbp3	8.98099e-05	8.2587e-05	0.000115008	9.42204e-05	8.62792e-05	0.000149094	9.12456e-05	8.57367e-05	0.000113343	9.56882e-05	9.08356e-05	0.000140885
Gbp5	0	0	6.27135e-07	0	5.9961e-07	1.09376e-06	0	0	6.41415e-07	2.93665e-07	0	8.83959e-07
Gbp7	0.00024466	0.000177766	0.000204316	0.000218318	0.000158105	0.000240325	0.000277356	0.000148197	0.000195756	0.000239494	0.000161009	0.000215097
Gbp8	9.45173e-05	5.13385e-05	5.34438e-05	4.62468e-05	3.96002e-05	6.45888e-05	7.6976e-05	5.69595e-05	4.86278e-05	4.82156e-05	4.40718e-05	5.05125e-05
Gc	0.00573416	0.00671974	0.00688698	0.00788803	0.00887177	0.00919991	0.0056544	0.00658502	0.0064992	0.00781433	0.00846792	0.00798356
Gca	6.51239e-06	6.7139e-06	5.65126e-06	8.16262e-06	1.09956e-05	6.47509e-06	1.99603e-06	1.27021e-05	4.99474e-06	7.93339e-06	6.21045e-06	1.35271e-05
Gcat	0.000204556	0.000160731	0.000126396	0.000204942	0.000187735	0.000155902	0.000166843	0.000164678	0.000163905	0.000190669	0.00016936	0.000140941
Gcc1	7.56046e-06	8.90451e-06	7.34369e-06	8.29721e-06	6.32991e-06	8.80309e-06	7.43925e-06	5.56851e-06	8.28338e-06	9.72983e-06	8.33698e-06	7.12624e-06
Gcc2	6.24635e-05	5.08743e-05	6.46526e-05	5.35703e-05	4.22507e-05	5.63795e-05	6.58144e-05	4.59701e-05	5.04525e-05	4.89386e-05	4.59903e-05	5.16541e-05
Gcdh	0.000487084	0.00049839	0.000450129	0.000423856	0.000475162	0.000418785	0.000497416	0.000461909	0.000422927	0.000383534	0.000449324	0.000387516
Gcfc2	4.55923e-06	3.07482e-06	2.03913e-06	3.04474e-06	1.37406e-06	2.53046e-06	0	1.62876e-06	7.73418e-07	1.30433e-06	4.58743e-06	3.04064e-06
Gcgr	9.80984e-05	0.000117643	0.00013985	0.000101937	0.00011825	0.000134518	0.000136286	0.000112313	0.000148596	0.000102507	0.00011536	0.00011335
Gch1	0.000168231	0.000241525	0.000263235	0.000162449	0.00029274	0.000279497	0.000161054	0.000294898	0.000314997	0.00017908	0.000289549	0.00034785
Gchfr	0.00030693	0.000291831	0.000268002	0.000286954	0.000282774	0.000271847	0.000294606	0.000257341	0.000244026	0.000259533	0.000227214	0.000229032
Gck	0.000189963	9.75851e-05	7.74908e-05	0.000134586	6.52667e-05	7.08952e-05	0.000145284	9.66804e-05	9.37933e-05	0.000140887	9.97747e-05	7.99278e-05
Gckr	8.68196e-05	6.34005e-05	7.2694e-05	7.51528e-05	8.27886e-05	7.82405e-05	7.69859e-05	7.59452e-05	7.59073e-05	8.02171e-05	0.000102545	7.84535e-05
Gclc	0.000395868	0.000427683	0.000360976	0.00037084	0.000466411	0.000381933	0.000507952	0.000708044	0.000553673	0.000619719	0.000743326	0.000590314
Gclm	0.00104183	0.00117949	0.000742382	0.000972709	0.00122462	0.0007868	0.00111308	0.00126552	0.000849173	0.00108519	0.00130466	0.000974503
Gcn1l1	1.13808e-05	8.83543e-06	1.11799e-05	1.4606e-05	1.4581e-05	1.15749e-05	1.03228e-05	1.60087e-05	1.51773e-05	1.56674e-05	1.15411e-05	1.30278e-05
Gcnt1	0	0	0	0	1.68462e-07	1.4615e-07	0	0	0	0	0	2.34751e-07
Gcnt2	1.02006e-05	9.35405e-06	1.75907e-05	1.65931e-05	1.97063e-05	2.58288e-05	1.49477e-05	1.03442e-05	2.8244e-05	2.08591e-05	3.0901e-05	3.85598e-05
Gcnt4	1.03924e-06	1.65677e-06	1.36356e-06	4.25256e-06	4.95104e-06	3.95824e-06	0	8.25949e-07	3.17808e-06	2.99068e-06	4.7806e-06	3.66624e-06
Gcsh	0.000162831	0.000179124	0.00017518	0.000160489	0.000170414	0.000174506	0.000175857	0.000159712	0.000159801	0.000160965	0.00018167	0.000161468
Gda	0.000112222	8.7201e-05	6.43432e-05	6.76727e-05	5.34887e-05	4.17996e-05	0.000124402	8.43772e-05	5.03817e-05	7.1288e-05	4.52363e-05	3.37585e-05
Gdap2	4.30276e-05	2.45885e-05	2.52016e-05	4.21841e-05	3.30419e-05	3.69201e-05	2.80543e-05	2.96774e-05	3.6115e-05	3.96619e-05	3.40871e-05	4.63899e-05
Gde1	5.66183e-05	5.89181e-05	6.33705e-05	3.71207e-05	4.18302e-05	4.1635e-05	4.63962e-05	6.11157e-05	8.39369e-05	4.57652e-05	4.3487e-05	7.36075e-05
Gdf10	0	2.47831e-07	0	4.85693e-08	3.49178e-07	2.35911e-08	0	3.94074e-07	0	0	0	1.31953e-07
Gdf15	7.62881e-05	5.58304e-05	0.000129631	8.61957e-05	5.4264e-05	9.13487e-05	0.000114132	9.76005e-05	0.000170339	0.000103599	0.000110064	0.000144637
Gdf2	4.2135e-06	4.52069e-08	1.95874e-06	9.66552e-08	1.56814e-07	1.49846e-06	0	0	0	2.79007e-07	3.05273e-07	6.662e-07
Gdf9	6.84471e-07	0	0	2.09325e-07	1.04749e-07	3.36834e-07	0	0	9.65793e-07	5.70658e-07	9.17154e-08	2.43108e-07
Gdi1	4.97322e-05	4.26441e-05	3.81036e-05	4.25322e-05	4.13409e-05	3.9443e-05	5.73233e-05	5.41235e-05	3.14388e-05	4.31745e-05	3.35903e-05	5.24839e-05
Gdi2	0.000249274	0.000228635	0.000216308	0.000261583	0.000258395	0.000219763	0.000243885	0.000225309	0.000170973	0.000271234	0.000258775	0.000203411
Gdpd1	0	0	7.27096e-08	2.15468e-07	1.64702e-08	3.15197e-07	0	0	0	1.40212e-06	4.01304e-07	2.69826e-07
Gdpd3	0	0	0	1.11721e-07	1.13318e-07	1.49325e-07	0	4.69383e-07	0	0	0	2.26448e-07
Gdpd5	0	0	0	0	3.52066e-07	0	0	0	0	1.8825e-07	0	0
Gdpgp1	8.02027e-06	4.27227e-06	3.1319e-06	4.48014e-06	5.002e-06	3.22133e-06	2.93891e-06	6.08987e-06	4.24356e-06	4.81434e-06	6.80067e-06	4.35921e-06
Gem	0	0	0	0	0	5.27905e-07	0	0	2.16604e-06	0	0	1.50909e-06
Gemin2	1.04846e-05	1.48143e-05	1.23378e-05	1.39891e-05	1.2242e-05	1.30097e-05	1.4709e-05	1.3106e-05	1.54777e-05	1.55229e-05	1.30105e-05	1.57789e-05
Gemin5	1.75244e-05	1.42155e-05	1.10596e-05	1.09287e-05	8.70899e-06	8.52583e-06	2.17649e-05	1.20676e-05	1.49953e-05	1.50606e-05	1.74909e-05	6.56938e-06
Gemin6	6.29244e-06	1.32101e-05	1.02594e-05	9.38386e-06	8.25311e-06	7.95584e-06	1.64597e-05	1.26146e-05	1.04975e-05	1.02497e-05	1.47082e-05	9.13728e-06
Gemin7	2.75362e-05	2.23444e-05	1.55257e-05	2.54847e-05	2.31202e-05	2.03997e-05	3.11066e-05	2.28339e-05	1.92437e-05	2.65565e-05	1.84765e-05	2.4526e-05
Gemin8	2.09776e-06	3.28666e-06	2.14886e-06	2.00378e-06	1.88392e-06	2.19237e-06	2.98516e-06	1.2441e-06	2.63578e-06	2.9809e-06	1.71859e-06	7.97526e-07
Gen1	5.09033e-07	1.72537e-06	1.92631e-06	2.32876e-06	5.64295e-07	1.62021e-06	2.06193e-06	2.00597e-06	1.79842e-06	1.65254e-06	3.45454e-06	3.89387e-06
Get4	1.21299e-05	1.93157e-05	8.10435e-06	1.28229e-05	1.52389e-05	8.57538e-06	2.16589e-05	1.16631e-05	1.58875e-05	1.24493e-05	1.53164e-05	1.43048e-05
Gfer	0.000128143	8.07891e-05	8.19742e-05	0.000103811	8.90416e-05	7.72085e-05	0.000121656	7.8359e-05	9.37436e-05	9.56187e-05	7.07829e-05	0.000104441
Gfm1	0.000104935	0.000123985	8.58147e-05	0.000101611	0.000122083	9.20878e-05	9.25468e-05	0.000124693	8.6258e-05	0.000106866	0.000107376	9.63815e-05
Gfm2	2.74683e-05	3.54048e-05	2.94528e-05	3.61267e-05	3.95264e-05	3.1878e-05	4.78929e-05	4.69866e-05	3.34665e-05	3.40941e-05	3.8261e-05	3.13736e-05
Gfod1	1.85757e-06	2.64226e-06	2.21928e-06	3.06459e-06	6.01759e-06	4.7475e-06	1.85301e-06	5.42625e-06	3.39373e-07	2.50048e-06	3.28369e-06	5.8964e-06
Gfod2	1.14092e-05	3.56076e-06	5.6806e-06	9.59689e-06	5.47014e-06	6.05278e-06	6.19369e-06	3.16298e-06	3.08058e-06	6.48121e-06	2.45825e-06	8.61738e-06
Gfpt1	1.62566e-05	1.75431e-05	1.54869e-05	2.80699e-05	2.90396e-05	2.24575e-05	2.05779e-05	2.03081e-05	1.32395e-05	3.11964e-05	1.93556e-05	1.87139e-05
Gfra1	0.000189956	0.000142162	0.000180136	9.46577e-05	0.000115945	0.000143365	0.000143843	0.000133955	0.000147961	0.000103223	9.63973e-05	0.000110747
Gfra2	0	1.82695e-07	0	0	0	2.21182e-07	0	0	0	0	0	4.8999e-07
Gga1	2.47745e-05	1.41481e-05	1.9308e-05	1.52083e-05	1.25876e-05	1.61076e-05	2.26368e-05	1.11773e-05	1.65066e-05	1.73793e-05	1.69109e-05	1.7068e-05
Gga2	3.11508e-05	1.7958e-05	1.62157e-05	2.64935e-05	2.69186e-05	2.18768e-05	4.09989e-05	2.82937e-05	2.58001e-05	2.8261e-05	3.52976e-05	2.40124e-05
Gga3	4.51575e-06	1.75413e-06	2.61496e-06	2.13586e-06	1.57428e-06	4.46163e-06	5.65293e-06	1.78389e-06	5.39977e-06	3.81283e-06	4.68564e-06	7.05639e-06
Ggact	5.16376e-05	8.33571e-05	7.74652e-05	5.80983e-05	8.6629e-05	6.93187e-05	7.45954e-05	8.23268e-05	7.20423e-05	6.53479e-05	8.02866e-05	7.3231e-05
Ggct	3.90225e-05	2.11269e-05	3.8574e-05	3.89597e-05	2.71789e-05	3.38444e-05	3.27579e-05	2.56032e-05	2.58142e-05	3.5722e-05	3.09845e-05	2.38422e-05
Ggcx	3.12183e-05	4.37487e-05	5.3897e-05	4.27214e-05	4.4971e-05	5.44516e-05	4.09317e-05	4.85321e-05	4.52942e-05	3.48527e-05	4.25919e-05	4.36498e-05
Ggh	1.58624e-05	1.52726e-05	1.40955e-05	1.99958e-05	2.5732e-05	2.11495e-05	2.19015e-05	2.04371e-05	1.60074e-05	2.04296e-05	2.39037e-05	2.69972e-05
Ggnbp1	1.35574e-05	1.07081e-05	1.36298e-05	1.36007e-05	1.10585e-05	1.11562e-05	9.94126e-06	8.61532e-06	9.68671e-06	1.09765e-05	9.1001e-06	1.05659e-05
Ggnbp2	0.000124727	0.000107634	0.000172472	0.000104997	0.000134978	0.000133779	0.00012846	0.000110963	0.000151552	0.000122179	0.000137924	0.000149706
Ggps1	5.90004e-06	8.72942e-06	9.82345e-06	7.7229e-06	1.2064e-05	9.0769e-06	8.4775e-07	5.47876e-06	1.49193e-05	7.7671e-06	5.94884e-06	1.35737e-05
Ggt5	6.83022e-06	4.52069e-08	1.11753e-06	6.03967e-07	2.20563e-06	9.59175e-07	1.33904e-06	0	0	7.27433e-07	4.70292e-06	1.75462e-06
Ggt6	2.84905e-05	4.20144e-05	1.62586e-05	4.40243e-05	3.45585e-05	2.10264e-05	3.12227e-05	3.90299e-05	1.62643e-05	4.31822e-05	2.77612e-05	2.48415e-05
Ggta1	0	4.52069e-08	6.27135e-07	4.16576e-07	2.46914e-08	2.72901e-07	0	0	0	0	0	0
Ghdc	2.01767e-05	2.52027e-05	1.86357e-05	2.18032e-05	1.68574e-05	2.15638e-05	1.50209e-05	2.00806e-05	2.34904e-05	2.0183e-05	2.44345e-05	2.45827e-05
Ghitm	0.000317106	0.000358524	0.00033278	0.000330144	0.000382348	0.000315369	0.000352994	0.000378727	0.000378307	0.000342624	0.000378071	0.000384007
Ghr	0.000429602	0.000477644	0.000519855	0.000357858	0.000372388	0.000384737	0.000459183	0.000468674	0.000463753	0.000344516	0.000344082	0.000337254
Ghrhr	0	8.70653e-07	0	0	2.3185e-07	6.08535e-08	0	3.11854e-07	0	0	0	0
Gid4	4.01654e-05	3.6646e-05	3.18076e-05	2.65077e-05	2.64603e-05	3.19292e-05	3.31475e-05	3.06819e-05	3.15057e-05	3.10889e-05	3.20476e-05	2.69156e-05
Gid8	5.54266e-05	3.43076e-05	3.45673e-05	4.03984e-05	4.00156e-05	3.66256e-05	4.98664e-05	4.70701e-05	3.29116e-05	4.7621e-05	4.00922e-05	2.88907e-05
Gigyf1	1.55258e-05	7.19627e-06	2.41808e-05	1.45996e-05	1.13944e-05	1.36928e-05	5.75686e-06	1.07581e-05	2.76858e-05	1.4344e-05	1.79581e-05	1.8157e-05
Gigyf2	4.35075e-05	2.48684e-05	4.38956e-05	4.05764e-05	2.07322e-05	4.02151e-05	4.61872e-05	2.0812e-05	5.23547e-05	3.75052e-05	2.35748e-05	4.60326e-05
Gimap4	0	4.94753e-07	4.90172e-07	7.31171e-07	7.79331e-07	1.2952e-06	0	5.66412e-07	0	1.29846e-06	6.52421e-07	1.29833e-06
Gimap6	0	0	0	2.13616e-07	2.25466e-07	2.07966e-07	0	4.87631e-07	4.19458e-07	0	0	1.44091e-07
Gimap8	1.22993e-05	1.90353e-06	2.38186e-06	1.45206e-05	5.71786e-06	5.60177e-06	1.47972e-05	1.67611e-06	3.11948e-07	1.3615e-05	7.06577e-06	4.70096e-06
Gimap9	2.89827e-05	1.34894e-05	1.79283e-05	3.06671e-05	1.80872e-05	1.73809e-05	2.80676e-05	1.18949e-05	1.83745e-05	2.61796e-05	1.96169e-05	1.26774e-05
Gimd1	1.3117e-05	1.20067e-05	6.6973e-06	1.24915e-05	1.00802e-05	6.48051e-06	2.42288e-05	1.14659e-05	7.87461e-06	1.43094e-05	1.32921e-05	9.45137e-06
Gin1	9.9267e-06	1.02096e-05	9.14709e-06	4.98936e-06	5.51672e-06	7.37655e-06	1.49654e-06	5.26706e-06	5.761e-06	8.812e-06	9.26986e-06	7.62353e-06
Ginm1	5.8321e-05	6.73535e-05	7.59398e-05	5.35078e-05	5.48152e-05	6.09138e-05	6.84065e-05	6.46568e-05	6.96479e-05	5.78931e-05	5.50866e-05	6.87521e-05
Gins1	1.0177e-05	1.11274e-05	5.76132e-06	5.17065e-06	1.009e-05	5.2308e-06	2.8146e-06	7.18635e-06	4.35821e-06	6.3074e-06	1.60052e-05	4.10824e-06
Gins2	1.43075e-06	5.42714e-06	1.18402e-06	2.15549e-06	4.55605e-06	9.82982e-07	4.245e-06	3.64819e-06	7.8766e-07	4.04687e-06	6.4838e-06	1.25595e-06
Gins3	0	8.09053e-07	3.72377e-07	9.02182e-07	9.68519e-07	6.08099e-07	4.68789e-06	1.54655e-06	2.01362e-06	1.70173e-07	1.89288e-06	2.76633e-06
Gins4	1.99458e-05	2.80907e-05	1.85883e-05	1.93437e-05	2.06182e-05	1.64308e-05	2.33878e-05	2.19599e-05	2.3124e-05	2.23246e-05	1.49038e-05	2.29994e-05
Gipc1	1.14491e-05	1.29434e-05	6.27525e-06	9.04989e-06	1.14211e-05	7.21902e-06	7.82771e-06	5.43022e-06	6.47444e-06	1.58828e-05	1.22199e-05	7.03607e-06
Gipc2	0	3.29668e-07	8.22384e-08	9.74864e-07	5.60838e-07	1.94733e-07	2.23882e-06	0	3.38309e-07	1.06056e-06	8.15026e-07	8.20008e-07
Git1	1.0178e-05	2.19119e-06	8.38489e-06	5.82018e-06	3.85316e-06	6.38248e-06	1.02995e-05	3.28213e-06	5.24299e-06	5.8202e-06	7.67291e-06	7.17862e-06
Git2	1.45406e-05	7.64708e-06	7.23364e-06	8.19683e-06	6.79149e-06	9.75137e-06	1.69032e-05	1.13378e-05	1.00501e-05	7.97034e-06	7.27869e-06	8.44878e-06
Gja1	0	1.96913e-07	0	7.65717e-08	3.49178e-07	2.35285e-07	0	0	0	4.27325e-07	1.01758e-07	9.4833e-07
Gja3	0	0	0	1.85334e-07	0	3.25177e-08	0	0	0	1.45562e-07	4.97399e-07	0
Gja4	3.41511e-06	1.35621e-07	8.21809e-08	3.2814e-07	3.49178e-07	1.27416e-07	0	0	0	2.1838e-07	1.01758e-07	0
Gja5	0	4.21882e-07	0	1.73711e-07	1.73592e-07	4.95776e-08	0	0	0	0	3.90767e-07	0
Gjb1	0.000717378	0.000656419	0.000919858	0.000726337	0.000603016	0.000813505	0.000726305	0.000571322	0.000779099	0.00068489	0.000592459	0.000788691
Gjb2	0.000327662	0.000340203	0.000329412	0.000275194	0.000359508	0.000353027	0.000310747	0.000382259	0.00033373	0.000286386	0.000455709	0.000363422
Gjc3	0	5.92946e-07	1.09081e-07	3.34603e-07	3.52842e-07	6.00075e-07	0	0	0	3.13119e-06	1.88452e-06	8.05956e-07
Gk	0.000120322	0.000159859	0.000136619	9.09323e-05	0.000119961	0.000113633	0.000112247	0.000162337	0.000121334	9.82878e-05	0.000127011	0.000113053
Gkap1	2.88197e-05	2.14185e-05	3.36177e-05	2.64789e-05	2.23921e-05	3.47611e-05	2.13312e-05	2.11974e-05	3.72836e-05	2.80242e-05	1.95502e-05	2.91843e-05
Gla	3.83334e-06	7.12405e-06	5.27817e-06	4.88571e-06	6.6711e-06	6.12882e-06	6.13777e-06	9.26569e-06	3.73485e-06	6.88636e-06	8.29867e-06	4.63324e-06
Glb1	7.31127e-06	1.15378e-05	9.65108e-06	1.10604e-05	1.36739e-05	1.3376e-05	7.11091e-06	1.60385e-05	1.44814e-05	1.04551e-05	2.2893e-05	1.08931e-05
Glb1l	7.34862e-07	1.38402e-07	4.09106e-07	4.38542e-07	4.11529e-07	1.5597e-06	0	0	1.12725e-06	6.82451e-08	1.04785e-06	2.76247e-07
Glce	8.9182e-06	1.47734e-05	1.07878e-05	1.9999e-05	2.07031e-05	1.82556e-05	1.59986e-05	2.0704e-05	2.12236e-05	1.97136e-05	2.41415e-05	1.9891e-05
Gldc	5.34001e-05	6.72366e-05	2.78595e-05	0.000174123	0.000201951	0.00012354	4.65571e-05	5.76188e-05	3.21582e-05	0.000153167	0.000211776	0.000124718
Gldn	0	0	0	2.05504e-07	1.38654e-07	8.99604e-08	0	3.75177e-07	0	0	8.36781e-07	0
Gle1	2.41204e-05	3.26985e-05	2.34096e-05	2.04102e-05	2.08997e-05	2.5987e-05	2.77819e-05	2.23022e-05	2.75457e-05	2.68653e-05	2.95279e-05	2.98003e-05
Glg1	4.76353e-05	3.94674e-05	5.38471e-05	3.12427e-05	3.44692e-05	5.73067e-05	2.963e-05	3.59614e-05	5.21789e-05	3.50423e-05	4.23446e-05	4.45437e-05
Glipr1	1.02691e-06	0	1.26485e-07	0	7.2255e-07	4.92304e-07	0	0	0	2.78091e-07	0	1.45426e-07
Glipr2	0	0	6.70744e-07	0	1.1297e-07	4.99204e-07	0	0	0	0	1.95405e-06	3.40886e-07
Glis1	0	0	0	0	0	0	0	0	0	0	0	0
Glis2	0	0	0	2.50157e-07	0	0	0	0	3.64439e-07	0	4.01304e-07	0
Glis3	0	0	0	1.65198e-07	3.6115e-07	2.0038e-07	0	0	0	2.9479e-07	1.01758e-07	1.68533e-07
Glmn	3.58214e-06	6.68664e-06	4.77996e-06	6.63675e-06	6.33878e-06	6.06883e-06	8.4775e-07	5.60083e-06	5.06708e-06	7.06752e-06	7.88325e-06	5.84397e-06
Glmp	4.40354e-05	5.32984e-05	6.08591e-05	4.8178e-05	5.73097e-05	5.91078e-05	4.28029e-05	5.40565e-05	6.46878e-05	6.02462e-05	6.11752e-05	7.40514e-05
Glod4	4.97376e-05	4.31541e-05	4.04067e-05	5.67987e-05	4.83024e-05	4.71466e-05	8.71529e-05	5.64794e-05	6.16866e-05	5.99964e-05	4.44979e-05	5.66925e-05
Glod5	0	0	1.51292e-07	7.47349e-07	5.44278e-07	2.23854e-07	0	0	0	5.56334e-07	1.93617e-06	0
Glrx	6.69711e-05	9.66452e-05	9.22579e-05	4.98493e-05	7.19196e-05	6.51218e-05	5.66529e-05	8.92996e-05	8.08559e-05	6.00441e-05	6.5983e-05	7.0328e-05
Glrx2	5.45896e-05	4.98948e-05	4.88868e-05	6.80483e-05	5.02604e-05	5.32756e-05	6.8063e-05	5.24407e-05	3.45403e-05	5.73978e-05	4.716e-05	4.52877e-05
Glrx3	0.000100746	8.21776e-05	7.66601e-05	8.53143e-05	8.99558e-05	8.3624e-05	9.38463e-05	9.96574e-05	9.35867e-05	8.81218e-05	8.951e-05	7.16099e-05
Glrx5	0.00014427	0.000189766	0.000142442	0.000155346	0.000176535	0.000142525	0.000146263	0.000179614	0.000173922	0.000150079	0.000213373	0.000167879
Gls	7.62027e-07	1.31655e-06	5.32399e-07	9.45475e-07	1.79333e-06	2.59211e-06	3.09425e-06	2.71408e-06	2.82173e-06	1.97483e-06	2.32594e-06	1.63662e-06
Gls2	6.04298e-05	7.93415e-05	3.47796e-05	0.000451348	0.000635823	0.000422068	5.74858e-05	8.47103e-05	5.10469e-05	0.000344556	0.000496252	0.000389008
Glt1d1	2.13595e-05	1.751e-05	2.32474e-05	1.91738e-05	1.72302e-05	1.91078e-05	1.98604e-05	2.09512e-05	2.02942e-05	1.38452e-05	1.95674e-05	2.25149e-05
Glt8d1	9.98518e-07	3.66684e-06	4.12957e-06	4.27015e-06	6.43021e-06	5.42055e-06	7.00889e-06	5.79494e-06	6.01738e-06	5.32325e-06	1.94367e-06	3.02434e-06
Gltp	3.41511e-06	5.14326e-07	4.37112e-08	2.13066e-06	1.72797e-06	3.04361e-06	0	2.01904e-06	6.09838e-07	2.90107e-06	1.43811e-06	8.87961e-07
Gltpd2	8.83367e-05	7.97511e-05	9.00646e-05	0.000111817	8.55707e-05	0.00010735	7.79139e-05	8.58964e-05	7.9124e-05	0.000109569	8.49587e-05	0.000123193
Glud1	0.00149698	0.0014655	0.00151573	0.00138019	0.00114692	0.00127196	0.00150654	0.00133733	0.00138633	0.00145612	0.00115992	0.00112291
Glul	0.0030682	0.00289307	0.00605555	9.77624e-05	9.41936e-05	0.000500126	0.00325418	0.00295594	0.00477899	0.000122874	0.000111957	0.000532539
Glyat	0.000403522	0.000347462	0.000412827	0.000359309	0.000337249	0.000329	0.000450849	0.000407776	0.000362589	0.000345749	0.000355268	0.000359632
Glyctk	0.000216483	0.000161837	0.000144414	0.000243905	0.000203439	0.000164371	0.000210134	0.000157992	0.000134491	0.000235579	0.00018432	0.00015564
Glyr1	8.294e-05	8.36699e-05	7.95321e-05	6.6328e-05	7.00543e-05	6.38117e-05	9.12591e-05	8.69836e-05	7.31854e-05	7.5904e-05	6.63668e-05	6.18809e-05
Gm10031	5.83308e-05	4.1312e-05	4.89432e-05	4.6536e-05	4.09254e-05	4.37404e-05	3.87897e-05	3.71423e-05	4.50875e-05	4.22521e-05	3.41513e-05	4.41097e-05
Gm10037	0	3.89813e-07	0	3.15927e-07	8.71482e-07	5.47629e-07	1.70151e-06	1.17682e-06	8.09273e-07	7.14928e-07	0	0
Gm10053	0.000197364	0.000249591	0.000102929	0.000199713	0.000314349	0.000132848	0.00021786	0.000239958	0.000114203	0.000215455	0.000322531	0.000157967
Gm10073	0.000457279	0.000372514	0.000419707	0.000374491	0.000385284	0.000405801	0.000468719	0.000345658	0.000429755	0.000374999	0.000416495	0.000428441
Gm10130	0	0	0	1.58741e-07	1.33199e-07	0	0	0	0	1.11892e-07	2.06801e-07	0
Gm10131	4.83093e-05	3.79062e-05	3.12353e-05	4.23758e-05	3.72114e-05	3.08694e-05	3.37139e-05	4.45564e-05	2.93069e-05	4.34982e-05	3.89184e-05	3.30076e-05
Gm10184	3.4394e-05	3.90185e-05	3.32062e-05	3.33621e-05	3.84061e-05	3.67104e-05	2.81341e-05	4.95701e-05	3.29376e-05	3.94717e-05	3.26814e-05	3.59993e-05
Gm10203	0	2.35354e-07	0	3.76883e-07	3.79466e-07	0	0	0	0	0	0	3.07323e-07
Gm10226	0	4.02711e-07	0	2.79919e-07	5.59083e-08	6.84075e-08	0	2.6393e-07	0	0	0	2.48126e-07
Gm10260	3.92815e-05	3.70845e-05	1.20453e-05	3.33358e-05	3.43649e-05	1.38905e-05	4.40248e-05	4.67494e-05	1.86406e-05	3.22954e-05	4.39128e-05	2.56065e-05
Gm10273	9.60903e-05	0.00011857	6.5836e-05	8.96984e-05	0.00010903	7.98154e-05	8.447e-05	0.000116515	8.38397e-05	8.31115e-05	9.83234e-05	8.24785e-05
Gm10282	1.0612e-05	7.5319e-06	6.92345e-06	9.21751e-06	1.05829e-05	4.78399e-06	1.10208e-05	1.09558e-05	2.92472e-06	1.25141e-05	9.49697e-06	3.67588e-06
Gm10300	1.01587e-06	0	0	1.80319e-07	0	2.01216e-07	0	0	5.26301e-07	0	0	0
Gm10309	0	0	0	0	0	4.43656e-08	0	0	0	1.37572e-07	0	0
Gm10320	5.27961e-05	5.91249e-05	2.96139e-05	6.98024e-05	5.38284e-05	3.71775e-05	9.70857e-05	3.76419e-05	1.91174e-05	6.49153e-05	5.02675e-05	3.07042e-05
Gm10358	5.65485e-07	1.17849e-06	7.14239e-07	2.78782e-06	4.085e-06	1.30116e-06	1.67924e-06	3.65114e-06	1.19646e-06	1.88031e-06	1.69539e-06	7.86251e-07
Gm10382	0	8.33918e-07	0	0	0	0	1.65949e-06	0	3.2556e-07	0	0	0
Gm10447	0	0	0	3.10412e-07	1.63721e-07	1.93738e-08	6.07798e-07	0	0	2.91542e-07	0	0
Gm10638	0	2.09593e-07	6.18121e-07	0	0	0	0	0	0	0	5.96482e-07	7.08324e-07
Gm10639	8.68167e-06	3.01941e-05	6.13529e-06	2.74955e-05	6.32015e-05	1.85588e-05	3.13421e-05	5.08021e-05	2.93922e-05	4.1146e-05	9.30457e-05	3.86337e-05
Gm10642	2.64428e-06	5.3987e-06	1.43555e-06	3.45255e-06	5.0396e-06	1.34949e-06	3.36103e-06	3.10371e-06	1.93718e-06	2.81963e-06	2.11796e-06	7.05006e-07
Gm10643	0	8.98888e-08	3.3982e-07	6.59266e-07	5.39611e-07	4.36737e-07	0	2.13671e-07	0	5.56952e-07	0	0
Gm10644	1.94426e-06	4.0356e-06	1.76709e-06	1.36322e-06	1.14707e-06	1.44755e-06	1.71318e-06	1.29978e-06	1.32768e-06	1.87553e-06	3.71423e-07	5.50384e-07
Gm10681	1.12539e-06	6.88956e-06	1.81017e-06	2.1079e-06	5.2253e-06	1.26062e-06	4.57015e-06	5.48128e-06	0	3.0005e-06	3.527e-06	2.42618e-06
Gm10715	0	5.78611e-07	1.50706e-07	1.16916e-07	3.07082e-07	0	0	1.68643e-06	0	2.41902e-07	3.89487e-06	0
Gm10717	2.26388e-06	3.14272e-06	2.91125e-07	1.53725e-06	4.69425e-06	3.74148e-07	2.28657e-06	1.73598e-06	5.28015e-07	1.85932e-06	7.20665e-06	0
Gm10718	0	1.60545e-06	0	4.07089e-07	1.73295e-06	3.7802e-08	0	0	0	0	1.21713e-06	0
Gm10719	1.33602e-06	2.68333e-06	2.21377e-07	6.26114e-07	3.81673e-06	0	2.3285e-06	1.18421e-06	4.29012e-07	4.81805e-07	9.04164e-06	0
Gm10721	0	0	0	0	0	2.97583e-08	0	0	0	0	4.80495e-07	0
Gm10722	1.64564e-06	0	0	1.3529e-06	1.61159e-06	2.18747e-07	1.99812e-06	1.54655e-06	0	2.38543e-07	2.59387e-06	8.64069e-06
Gm10762	2.31566e-06	3.45724e-06	3.58943e-06	3.28492e-06	2.17135e-06	3.27054e-06	4.0638e-06	5.82769e-06	4.79814e-06	3.99247e-06	7.14624e-06	2.56842e-06
Gm10767	5.83556e-07	4.73462e-06	1.50357e-06	3.41921e-06	3.0075e-06	1.9054e-06	1.25874e-06	2.65947e-06	1.30424e-06	2.38522e-06	1.92845e-06	1.8542e-06
Gm10778	5.55866e-06	1.23787e-06	3.41574e-06	2.34123e-06	1.40458e-06	1.8754e-06	1.28012e-06	1.91988e-06	2.46978e-07	1.86282e-06	3.02343e-06	1.68245e-06
Gm10800	6.9716e-06	1.4777e-05	2.20277e-06	2.63079e-06	2.1167e-05	2.80162e-06	1.36594e-05	1.84978e-05	5.58084e-06	1.93035e-06	1.89201e-05	6.15304e-06
Gm10801	2.81057e-06	1.59796e-05	2.00039e-06	3.53537e-06	2.32386e-05	3.23446e-06	0	1.33876e-05	1.27676e-05	2.39229e-06	3.5654e-05	1.1782e-06
Gm10837	0	9.54276e-07	3.98451e-07	2.52498e-07	0	2.20362e-07	0	1.0157e-06	6.1507e-07	0	0	8.11789e-07
Gm11007	5.47024e-06	6.56838e-06	2.11458e-06	3.26206e-06	6.38998e-06	3.44524e-06	0	6.84974e-06	4.61987e-06	4.22392e-06	3.51197e-06	2.89527e-06
Gm11168	1.7329e-06	1.14724e-06	0	6.25533e-08	7.94183e-07	0	2.83052e-06	0	0	2.43841e-07	1.09875e-06	7.63685e-07
Gm11214	0	0	0	5.77343e-08	1.30977e-07	0	0	0	0	0	0	0
Gm11273	0.000250881	0.000232198	0.000206884	0.000276659	0.000291752	0.000259515	0.000317072	0.000213405	0.000201481	0.00023907	0.000263391	0.000261129
Gm11361	0.000261396	0.000204336	0.000170145	0.000208463	0.000202309	0.000173238	0.00022845	0.000218831	0.000187639	0.000199003	0.000225107	0.000205936
Gm11437	5.16917e-07	1.26221e-06	1.50434e-06	4.1532e-06	4.12128e-06	5.38736e-06	6.52449e-07	1.67926e-06	1.55721e-06	3.10222e-06	6.9666e-06	5.15078e-06
Gm11639	0	0	0	0	5.15959e-07	2.04787e-07	1.49654e-06	0	0	0	4.01304e-07	0
Gm11808	0.000370384	0.000282994	0.000316101	0.000357846	0.000355703	0.000322904	0.000347028	0.000279065	0.000324603	0.00035573	0.000329337	0.000347984
Gm11983	1.24119e-06	6.41636e-07	0	0	0	7.34781e-08	0	0	0	2.73782e-07	0	0
Gm11992	2.62918e-06	3.51079e-06	1.63214e-06	7.26346e-07	5.22062e-07	6.18614e-07	1.31187e-06	1.85015e-06	1.22669e-06	5.88674e-07	1.04221e-06	1.36998e-06
Gm12166	5.31231e-05	6.45004e-05	7.19185e-05	4.02108e-05	4.82127e-05	5.78637e-05	3.73432e-05	5.74406e-05	8.80681e-05	4.28532e-05	4.57314e-05	5.59134e-05
Gm12184	4.27429e-05	3.92585e-05	3.15087e-05	3.72957e-05	3.86448e-05	2.86954e-05	5.21611e-05	3.40944e-05	3.18966e-05	4.36762e-05	3.23014e-05	3.59666e-05
Gm12185	0.000581605	0.000681638	0.000289732	0.000441975	0.000629078	0.000329557	0.000590314	0.000730537	0.000336206	0.000448164	0.000636899	0.000359502
Gm12216	1.44659e-06	5.41954e-06	5.45825e-06	4.10502e-06	5.72744e-06	3.98432e-06	3.92176e-06	7.9903e-06	2.20109e-06	4.10864e-06	2.44028e-06	5.42497e-06
Gm12258	0	3.16011e-07	1.07313e-07	3.16949e-07	1.29011e-07	5.90988e-08	0	2.1628e-06	0	1.49214e-07	0	0
Gm12353	1.0076e-06	0	0	1.77859e-07	1.69132e-07	0	0	0	0	2.26308e-07	0	0
Gm12355	1.30003e-05	5.11295e-06	4.87889e-06	8.99634e-06	7.0432e-06	5.10081e-06	1.29161e-05	1.15905e-05	9.29014e-06	9.64542e-06	7.67134e-06	1.02458e-05
Gm12666	8.87855e-06	1.69014e-06	4.93502e-06	2.71612e-06	3.35373e-06	4.88499e-06	6.39092e-06	1.62164e-06	5.30539e-06	4.83e-06	5.00572e-06	4.10164e-06
Gm12689	3.15396e-07	0	0	0	0	3.17421e-08	0	0	0	1.99934e-07	0	0
Gm12728	7.53521e-06	5.04897e-06	1.18e-06	4.42014e-06	6.66667e-06	1.92866e-06	4.84958e-06	4.79728e-06	2.01544e-06	5.11695e-06	6.04369e-06	7.95916e-07
Gm128	0	0	0	1.32978e-07	0	0	0	0	0	8.52173e-08	0	0
Gm13212	1.07001e-06	1.44771e-06	2.63348e-07	3.12901e-07	1.16701e-06	5.79966e-07	0	2.96194e-07	4.25178e-07	4.80154e-07	1.41133e-06	0
Gm13272	0	0	0	7.84625e-08	0	5.71081e-08	0	0	3.38309e-07	0	0	1.78669e-06
Gm13285	0	0	0	0	0	0	0	0	1.17673e-06	0	0	8.0993e-07
Gm13306	8.71377e-06	2.78446e-06	3.47142e-06	5.89392e-06	5.93077e-06	3.14245e-06	3.26726e-06	7.08116e-06	3.17523e-06	5.01645e-06	7.35162e-06	4.11622e-06
Gm13420	0	2.05139e-07	7.3269e-07	0	0	0	0	0	0	0	0	0
Gm13694	0	5.99123e-07	1.35537e-06	1.51959e-06	4.34392e-07	1.00543e-06	1.46457e-06	4.93879e-07	4.78656e-07	2.3329e-07	4.99061e-07	9.11618e-07
Gm13695	0	0	0	2.23571e-07	4.34392e-07	7.37275e-08	0	0	2.31678e-07	2.21573e-07	0	0
Gm13696	0	0	0	0	2.49402e-07	2.48378e-07	0	0	0	2.8918e-07	2.36018e-07	0
Gm13769	0	2.68915e-07	1.16925e-06	1.05256e-07	0	2.64916e-07	0	0	0	0	0	0
Gm13889	0	0	0	1.67828e-07	3.73869e-07	8.59949e-07	1.30085e-06	0	0	6.8233e-07	0	1.56707e-07
Gm14124	0	4.16824e-07	0	0	0	0	0	0	0	2.45544e-07	0	0
Gm14214	0	1.61303e-07	0	5.83507e-07	2.5205e-07	1.53495e-07	0	8.55377e-08	0	4.81776e-07	5.27427e-07	9.66005e-08
Gm14288	5.30517e-06	1.11478e-05	5.25092e-06	6.96508e-06	1.06546e-05	6.01131e-06	1.58927e-05	1.16536e-05	8.76339e-06	6.48003e-06	7.98772e-06	3.50175e-06
Gm14295	6.60866e-06	1.03367e-05	4.57797e-06	5.43681e-06	8.2993e-06	4.74002e-06	5.84447e-06	6.21916e-06	2.07877e-06	7.19139e-06	6.6395e-06	5.77231e-06
Gm14296	5.72628e-05	4.10155e-05	2.67404e-05	3.86307e-05	3.73529e-05	2.48586e-05	8.59101e-05	5.79873e-05	2.32403e-05	4.45012e-05	3.34321e-05	3.76598e-05
Gm14305	1.03628e-05	8.82958e-06	2.5274e-06	5.04739e-06	8.37383e-06	4.03236e-06	5.14701e-06	3.47304e-06	4.45326e-06	3.41206e-06	4.82395e-06	5.91096e-06
Gm14308	3.07017e-06	2.51303e-06	6.83374e-07	2.2248e-06	2.08035e-06	9.67277e-07	0	3.49194e-06	0	1.14758e-06	2.73765e-06	1.17093e-06
Gm14322	7.50298e-06	3.5813e-06	1.85859e-06	2.9501e-06	2.87729e-06	1.20547e-06	4.4036e-06	4.82026e-06	1.83556e-06	4.80686e-06	2.23007e-06	2.88731e-06
Gm14325	2.81016e-06	2.00948e-06	2.3044e-06	1.91145e-06	3.81887e-06	2.9942e-06	4.56929e-06	2.89956e-06	1.8872e-06	2.54641e-06	2.93569e-06	2.00509e-06
Gm14326	4.04948e-06	7.79163e-06	5.34757e-06	3.53771e-06	6.69524e-06	3.85297e-06	5.04465e-06	4.60261e-06	5.433e-06	4.79508e-06	4.80345e-06	3.27215e-06
Gm14327	1.70758e-06	4.05816e-06	2.1106e-06	3.27899e-06	6.19355e-06	2.51375e-06	2.93665e-06	7.07834e-06	3.46961e-06	2.39532e-06	5.04375e-06	3.57972e-06
Gm14391	1.30502e-06	2.25631e-06	1.33114e-06	1.96901e-06	3.82745e-06	1.61689e-06	4.72916e-06	2.29345e-06	1.6887e-06	1.30047e-06	9.77392e-06	3.84618e-06
Gm14393	4.80089e-06	5.66817e-06	4.92161e-06	2.86686e-06	4.27037e-06	3.36615e-06	8.36306e-06	9.57645e-06	4.1848e-06	4.14957e-06	7.56824e-06	4.12791e-06
Gm14399	1.00737e-05	1.3225e-05	8.19155e-06	1.05837e-05	9.54526e-06	7.21345e-06	6.36294e-06	1.73566e-05	1.0026e-05	1.00736e-05	6.65018e-06	9.15691e-06
Gm14401	9.47717e-07	0	0	2.68692e-07	0	4.89478e-08	1.28012e-06	7.67823e-07	0	3.7484e-07	0	1.03865e-07
Gm14403	6.89448e-06	9.36306e-06	6.73649e-06	1.13001e-05	1.45425e-05	1.0471e-05	5.27703e-06	1.06427e-05	1.38407e-05	9.5969e-06	1.35986e-05	1.24936e-05
Gm14406	0	4.4489e-07	0	1.29939e-07	1.03417e-06	5.16911e-08	0	0	4.04082e-07	0	6.17476e-07	7.79356e-07
Gm14409	6.99536e-07	2.82007e-06	6.60034e-07	1.09665e-06	4.28329e-07	5.65941e-07	0	0	0	7.11164e-07	1.85649e-07	3.19198e-07
Gm14410	2.04573e-06	4.03485e-06	1.19655e-06	2.30917e-06	4.95463e-06	9.89082e-07	5.94129e-06	1.77977e-06	1.13138e-06	3.81759e-06	1.89294e-06	3.78642e-07
Gm14412	0	5.40778e-07	9.46678e-07	4.71239e-07	1.00766e-06	1.02056e-07	0	7.64318e-07	9.88117e-07	4.85072e-07	0	3.68514e-07
Gm14418	1.0935e-05	9.63317e-06	3.03919e-06	7.11421e-06	1.05349e-05	4.65797e-06	9.8372e-06	1.08696e-05	8.34765e-06	6.89754e-06	1.36205e-05	5.2027e-06
Gm14419	9.38793e-06	3.87124e-06	8.13462e-07	3.73244e-06	5.90884e-06	2.49839e-06	3.6911e-06	7.15751e-06	2.72059e-06	3.73032e-06	4.21379e-06	3.08707e-06
Gm14434	7.12036e-07	2.38485e-06	6.03134e-07	6.7447e-07	3.19772e-06	5.5874e-07	1.65652e-06	2.46593e-06	0	7.63342e-07	5.89366e-07	5.6583e-07
Gm14435	2.8555e-06	4.15609e-06	2.19877e-06	2.82293e-06	3.79573e-06	2.60193e-06	9.50814e-06	8.01093e-06	2.98754e-06	3.08354e-06	2.48498e-06	2.83819e-06
Gm14440	6.85032e-06	6.43932e-06	5.82934e-06	5.07757e-06	6.83561e-06	3.11941e-06	9.11485e-06	5.70315e-06	5.78973e-06	5.85277e-06	4.41946e-06	2.64905e-06
Gm14443	0	0	0	2.29768e-07	0	1.67051e-07	0	6.15383e-07	0	0	9.87901e-07	0
Gm14444	6.99211e-07	1.8714e-06	2.17722e-06	8.92264e-07	1.29811e-06	1.27994e-06	1.95095e-06	1.62449e-06	1.83261e-06	1.1727e-06	1.6317e-06	9.24971e-07
Gm14698	7.97418e-06	6.34268e-06	5.21937e-06	5.09733e-06	6.94529e-06	7.65072e-06	9.16678e-06	3.80693e-06	3.23589e-06	4.86564e-06	5.81052e-06	6.49037e-06
Gm15013	2.3388e-05	1.66987e-05	3.44492e-06	1.11479e-05	1.65891e-05	6.1112e-06	1.28825e-05	1.13662e-05	6.84861e-06	1.30661e-05	1.45429e-05	1.49844e-05
Gm15262	0	6.07584e-07	3.49516e-07	8.45011e-07	5.99165e-07	4.95706e-07	0	1.99878e-06	1.36116e-06	2.62645e-07	9.0396e-07	2.31952e-06
Gm15294	0	0	0	0	2.50488e-07	1.28007e-07	0	0	0	0	8.09599e-07	0
Gm15446	1.14554e-05	9.32099e-06	7.64846e-06	8.35232e-06	8.14016e-06	5.49087e-06	1.51288e-05	5.11014e-06	7.54647e-06	6.65552e-06	1.16223e-05	1.20543e-05
Gm16223	1.8379e-06	1.15335e-06	3.47478e-06	2.29453e-06	2.3608e-06	1.45498e-06	0	2.14462e-06	1.26285e-06	8.23364e-07	1.11976e-06	4.24683e-06
Gm16286	7.70419e-05	7.6526e-05	5.77881e-05	7.02812e-05	7.20648e-05	7.07681e-05	7.26869e-05	8.73798e-05	9.302e-05	7.51652e-05	7.43952e-05	9.44918e-05
Gm1673	0	0	0	0	0	4.68913e-08	0	0	0	0	0	0
Gm16867	4.41816e-06	2.61553e-06	2.16501e-06	2.84207e-06	2.8885e-06	1.92835e-06	4.00238e-06	2.49087e-06	3.117e-06	3.67081e-06	9.87465e-07	3.61205e-06
Gm17018	2.37024e-05	1.61827e-05	1.83119e-05	1.83164e-05	1.53499e-05	1.72849e-05	1.44797e-05	1.66435e-05	1.80355e-05	2.13977e-05	1.34335e-05	2.13629e-05
Gm17067	0	0	2.42539e-07	2.11206e-07	0	0	0	0	0	0	0	0
Gm17190	1.29422e-06	0	4.39353e-08	6.13668e-07	1.84323e-07	4.74494e-07	0	0	0	8.29601e-07	7.50992e-07	1.08427e-06
Gm17324	0	0	0	0	0	1.93939e-07	0	0	0	0	0	0
Gm17359	0	0	6.0595e-07	0	5.48039e-08	2.64327e-08	0	0	6.65911e-07	0	0	0
Gm17374	1.23254e-06	0	0	0	4.43715e-07	0	0	0	1.16304e-06	0	1.12134e-06	4.18775e-07
Gm17535	7.12036e-07	4.86922e-06	0	2.09711e-07	6.70665e-07	0	0	0	0	0	0	0
Gm17655	0	3.15914e-06	6.60079e-07	1.28622e-06	1.62154e-06	1.18899e-06	9.74054e-07	4.81366e-07	2.65156e-06	1.02122e-06	1.58738e-06	9.7682e-08
Gm17660	0	8.7307e-07	9.2976e-07	4.13335e-06	2.8419e-06	1.73951e-06	0	1.76696e-07	1.561e-06	2.15879e-06	3.54108e-06	6.2387e-07
Gm17949	2.28022e-06	3.36903e-07	3.72296e-07	9.63624e-07	1.82763e-07	2.56755e-07	0	8.81805e-07	0	8.4434e-07	2.99824e-07	0
Gm19426	2.47662e-06	3.47223e-06	2.306e-06	2.82887e-06	3.11952e-06	1.90852e-06	1.18588e-06	2.23104e-06	3.1809e-06	2.53298e-06	3.58979e-06	4.18049e-07
Gm19684	0	6.3831e-07	2.44181e-07	4.61892e-07	6.99581e-07	5.70435e-07	0	5.55852e-07	0	1.47878e-07	5.50585e-07	2.31971e-07
Gm2000	0.000329693	0.000272006	0.0002837	0.000316432	0.000265994	0.000253439	0.00030383	0.000256227	0.000264565	0.000322002	0.00026813	0.000270297
Gm2001	0	0	0	0	2.34666e-07	0	0	0	0	0	0	0
Gm2004	0	7.43559e-07	0	6.1011e-07	1.04069e-06	8.02396e-07	2.12735e-06	7.06272e-07	1.88127e-06	2.46661e-07	7.31774e-07	9.21088e-07
Gm2007	0	3.77103e-07	0	1.52899e-07	2.21708e-07	0	0	0	0	0	0	0
Gm2016	0	9.17395e-08	2.45469e-07	3.50539e-07	2.38651e-07	2.21645e-07	0	0	8.96208e-07	5.44959e-07	0	0
Gm2026	0	8.46903e-07	3.54949e-07	4.08285e-07	1.33543e-06	1.70816e-07	0	1.49986e-06	9.32404e-07	2.71782e-07	1.2875e-06	4.02614e-07
Gm2035	1.48978e-06	0	5.75497e-07	3.53585e-07	2.37432e-07	6.35113e-08	2.54329e-06	0	5.85914e-07	0	6.86948e-07	9.99424e-08
Gm20379	0	0	0	0	1.16501e-06	1.97413e-08	0	2.82959e-07	0	0	0	0
Gm20388	0.00233209	0.00197156	0.00224155	0.00237084	0.00215591	0.00214096	0.00239677	0.00208303	0.00228977	0.00239853	0.00228843	0.00237532
Gm20390	0.000219568	0.000194856	0.000133955	0.000197358	0.00018125	0.000139085	0.000227259	0.000230131	0.000145267	0.000198637	0.000176871	0.000182052
Gm20422	1.01967e-06	2.57133e-06	2.60084e-06	3.68783e-06	5.32333e-06	3.34218e-06	3.26472e-06	2.16285e-06	2.33863e-06	2.67723e-06	3.38229e-06	2.23158e-06
Gm20425	0.0197129	0.0165915	0.0201565	0.0227656	0.0198467	0.0213893	0.0200628	0.016213	0.0173843	0.0233214	0.0203312	0.0185168
Gm20431	1.83528e-05	2.01369e-05	2.57731e-05	8.47003e-06	1.08595e-05	9.66766e-06	1.38443e-05	1.72615e-05	1.84202e-05	1.12387e-05	1.12349e-05	9.79798e-06
Gm20441	0.00021491	0.000251072	0.000197811	0.000226807	0.000332264	0.000245865	0.00018453	0.000248786	0.000200685	0.000203048	0.000275226	0.000246494
Gm20449	2.73304e-06	1.42335e-05	7.95339e-06	7.84406e-06	1.09355e-05	1.05235e-05	1.0399e-05	1.4469e-05	1.26675e-05	8.74166e-06	1.65385e-05	1.72907e-05
Gm20458	1.33329e-05	1.17971e-05	6.56395e-06	1.34351e-05	7.62542e-06	1.05122e-05	1.14595e-05	1.14081e-05	4.35662e-06	1.85503e-05	1.11133e-05	1.65838e-05
Gm20489	0	0	0	2.13843e-07	1.20154e-07	9.08594e-07	0	0	0	8.76863e-07	2.75146e-07	0
Gm20498	0.00022249	0.000247762	0.000242232	0.000242407	0.000249877	0.000224934	0.000216108	0.000234291	0.000214459	0.000228519	0.000208919	0.000232359
Gm20503	6.85328e-06	1.23599e-05	9.84819e-06	1.0012e-05	1.65387e-05	1.15287e-05	1.49908e-05	1.10202e-05	1.01221e-05	6.42816e-06	1.71708e-05	1.16719e-05
Gm20509	4.88672e-07	2.4636e-07	1.97685e-06	8.8472e-07	2.02514e-07	1.66355e-06	7.67492e-07	3.67433e-07	1.44598e-06	1.177e-06	0	9.0209e-07
Gm20517	5.00596e-06	2.45755e-06	1.36364e-06	2.01355e-06	2.27852e-06	1.81243e-06	8.04481e-06	2.18677e-06	2.75345e-06	1.16971e-06	2.93309e-06	1.81418e-06
Gm20518	3.28393e-05	3.96694e-05	4.02916e-05	3.74277e-05	4.285e-05	4.57652e-05	3.20852e-05	5.31476e-05	4.59572e-05	3.66138e-05	5.1792e-05	4.56221e-05
Gm20521	5.98718e-05	5.55473e-05	6.01449e-05	6.86485e-05	6.30426e-05	5.27064e-05	5.37928e-05	5.10608e-05	7.76616e-05	7.20069e-05	5.75932e-05	7.26207e-05
Gm20537	2.6506e-05	3.30067e-05	2.74671e-05	3.57093e-05	3.78743e-05	3.39272e-05	2.92929e-05	3.43121e-05	2.7689e-05	3.473e-05	3.8073e-05	4.09963e-05
Gm20538	0.000263616	0.000257206	0.000206662	0.000291743	0.000285727	0.000250721	0.000238354	0.000222802	0.000223677	0.000285429	0.000257766	0.000264359
Gm20547	7.29295e-05	9.68248e-05	9.03564e-05	9.41247e-05	0.000121867	0.000120552	3.90118e-05	9.28844e-05	9.10787e-05	8.48405e-05	0.000115699	0.000126566
Gm2056	0	0	3.47394e-07	1.05061e-07	0	8.97142e-08	0	0	0	0	6.86948e-07	0
Gm20594	0.000169502	0.000150245	7.31067e-05	0.000214471	0.000197497	0.000111155	0.000180837	0.000118961	4.7148e-05	0.000226628	0.000230604	8.70198e-05
Gm20605	0	5.03796e-07	5.9806e-07	3.83271e-07	0	1.35958e-07	0	8.55377e-08	1.14223e-06	1.55655e-07	0	3.79446e-07
Gm20662	1.17395e-06	9.12392e-07	1.30748e-06	9.4695e-07	7.94422e-07	1.51833e-06	3.06467e-06	1.31219e-06	2.56444e-07	1.83246e-07	9.25777e-07	2.10855e-06
Gm20671	1.90093e-05	1.18192e-05	1.92553e-05	1.60318e-05	1.30464e-05	1.79572e-05	9.88299e-06	1.005e-05	1.66938e-05	1.85008e-05	1.31655e-05	1.69676e-05
Gm20683	3.59244e-05	2.4006e-05	3.32339e-05	3.571e-05	3.17765e-05	3.29362e-05	3.15152e-05	2.35866e-05	2.65715e-05	3.16609e-05	3.54191e-05	2.8975e-05
Gm20695	1.72951e-06	2.57395e-07	2.32507e-06	1.13995e-06	1.82422e-06	2.05562e-06	0	1.27428e-06	0	9.36809e-07	1.07879e-06	4.03735e-07
Gm20696	2.02591e-05	4.39523e-05	3.01175e-05	1.49328e-05	3.06919e-05	2.32621e-05	3.04322e-05	4.25899e-05	2.80043e-05	2.15499e-05	3.55797e-05	2.87875e-05
Gm20708	0.000228437	0.00027839	0.000412095	0.000194117	0.000272838	0.000345898	0.000225273	0.000238396	0.000365457	0.000168737	0.000250247	0.000310404
Gm20716	0.000136018	0.000135029	0.000121712	0.000121403	0.0001218	0.000127137	0.000140025	0.00010648	0.00012308	0.000124013	0.000137885	0.000120243
Gm20721	7.8159e-06	5.25735e-06	2.2568e-06	4.84268e-06	5.98562e-06	3.28204e-06	1.6028e-06	4.33563e-06	4.32966e-06	5.70065e-06	7.22195e-06	3.39633e-06
Gm2075	1.48978e-06	9.17395e-08	0	2.27783e-07	1.97649e-07	3.56027e-07	2.54329e-06	4.77335e-07	0	0	6.86948e-07	1.98491e-07
Gm20878	0	5.35038e-07	2.87799e-07	1.78456e-07	6.08591e-07	3.84562e-07	0	0	7.33306e-07	0	3.90767e-07	0
Gm21119	0	1.98642e-07	5.03024e-07	4.00403e-07	5.07323e-08	3.05656e-07	0	1.31428e-06	0	1.49214e-07	1.02334e-06	1.88487e-07
Gm21319	0	0	3.0064e-07	2.98692e-07	4.95563e-08	5.64249e-08	0	0	0	3.65712e-07	0	0
Gm21738	2.49652e-06	2.74713e-06	1.74354e-07	3.74256e-07	6.88898e-06	2.14086e-07	0	2.68698e-06	4.19103e-06	2.31299e-06	5.48769e-06	0
Gm2174	1.60775e-06	9.01497e-07	0	6.34895e-07	1.05525e-06	0	3.14381e-06	7.28343e-07	0	6.94602e-07	1.02947e-06	8.11156e-07
Gm21885	0	1.82577e-07	3.79985e-07	1.3902e-07	1.01829e-06	0	0	1.39202e-06	1.76602e-06	7.15632e-07	4.08049e-07	0
Gm21887	7.91461e-06	1.313e-05	4.8354e-06	5.26223e-06	1.27402e-05	4.81018e-06	1.20884e-05	1.28416e-05	9.15694e-06	5.68465e-06	1.77187e-05	8.07526e-06
Gm21953	0	1.07958e-07	0	2.92826e-07	4.27458e-08	3.55345e-08	0	0	3.42987e-07	0	3.08642e-07	1.68607e-07
Gm21969	0.000358507	0.000346579	0.000338725	0.000265233	0.000298866	0.000261017	0.000328261	0.000310535	0.000338326	0.000234992	0.000304372	0.000241655
Gm21970	0	0	0	7.84386e-08	8.32396e-08	1.92624e-07	0	0	0	0	0	0
Gm21972	0	0	0	1.23825e-07	0	1.30014e-07	6.06293e-07	0	0	0	0	0
Gm21973	3.67066e-06	5.18099e-06	4.01752e-06	2.94465e-06	2.79431e-06	3.35878e-06	2.86198e-06	1.86569e-06	3.61414e-06	4.55456e-06	5.72757e-06	1.9191e-06
Gm21974	0.000245672	0.000312903	0.0003137	0.000276075	0.000296536	0.000300912	0.000254361	0.000285916	0.000299971	0.000260424	0.00029579	0.000294453
Gm21981	0	0	3.73239e-07	1.16658e-07	2.69417e-08	6.12413e-08	0	0	0	0	0	5.28738e-07
Gm21983	8.16017e-07	3.40832e-07	5.17531e-07	1.77232e-07	3.38977e-07	0	0	6.11969e-07	0	7.40459e-07	0	1.0863e-07
Gm21985	0	0	9.90579e-07	1.41697e-06	4.50691e-07	5.93124e-07	8.93614e-07	0	2.1319e-06	2.05891e-06	7.07518e-07	1.00888e-06
Gm21988	0.00015594	0.0001684	0.000148516	0.000169359	0.000150928	0.000137509	0.000190326	0.000149637	0.000170855	0.000169165	0.000133586	0.000166857
Gm21992	3.37944e-05	2.77227e-05	2.27656e-05	3.03599e-05	2.18558e-05	2.78403e-05	4.24878e-05	2.51227e-05	3.06809e-05	2.9554e-05	3.33515e-05	2.44258e-05
Gm21994	0	0	9.83139e-08	1.27499e-07	0	6.37386e-08	0	0	0	1.11892e-07	0	1.75992e-07
Gm2381	1.23254e-06	3.71632e-07	3.87753e-07	1.29254e-07	1.20416e-07	1.40235e-07	0	0	2.9789e-07	3.34721e-07	0	0
Gm26558	0	0	1.41672e-07	8.32479e-08	0	4.72865e-08	0	0	0	4.36017e-07	0	0
Gm26620	1.31668e-06	2.66177e-07	2.866e-07	4.85776e-07	7.79242e-07	7.1577e-07	0	9.18852e-07	0	1.14769e-06	7.17571e-07	3.51268e-07
Gm26920	0	7.2091e-07	4.50783e-07	6.48566e-07	4.41296e-07	0	1.33904e-06	1.65749e-07	4.9136e-07	1.09185e-06	2.94315e-06	1.04027e-06
Gm26938	4.18441e-05	2.12098e-05	2.39373e-05	2.91994e-05	2.31245e-05	2.21781e-05	2.82122e-05	2.72445e-05	3.64816e-05	2.81682e-05	2.6722e-05	3.18624e-05
Gm26965	6.23244e-06	5.4665e-06	4.36299e-06	6.23617e-06	5.77869e-06	5.16418e-06	7.60856e-06	5.05154e-06	4.75073e-06	7.68668e-06	8.23447e-06	5.6857e-06
Gm26992	0	0	0	1.18388e-07	5.27991e-07	0	0	0	0	0	0	0
Gm27021	3.80624e-05	2.79556e-05	3.03599e-05	2.40115e-05	2.05518e-05	2.44156e-05	3.04196e-05	2.53111e-05	2.934e-05	2.69132e-05	2.39954e-05	2.73198e-05
Gm27027	1.23332e-05	2.02586e-05	1.48721e-05	1.76211e-05	2.47488e-05	1.75674e-05	2.6172e-05	1.91772e-05	1.89179e-05	1.94048e-05	1.83513e-05	2.13696e-05
Gm27029	5.508e-05	3.89288e-05	4.40268e-05	4.77991e-05	3.92714e-05	3.95864e-05	7.36578e-05	3.04413e-05	4.3594e-05	4.95975e-05	3.81764e-05	4.55269e-05
Gm28035	8.74141e-05	9.13022e-05	0.000112469	8.70993e-05	9.65153e-05	9.76832e-05	8.22228e-05	9.18731e-05	9.78883e-05	9.08742e-05	8.88578e-05	9.90881e-05
Gm28036	5.45862e-05	4.92797e-05	5.35565e-05	4.08038e-05	5.79221e-05	5.95248e-05	4.02342e-05	6.25021e-05	5.50057e-05	5.49891e-05	7.0378e-05	4.57179e-05
Gm28038	0	1.61303e-07	1.99604e-07	1.77744e-07	8.23272e-07	1.88378e-07	0	2.32022e-06	0	0	3.12017e-07	0
Gm28040	6.72616e-07	5.84594e-07	2.70842e-06	4.74692e-07	5.28267e-07	6.39847e-07	0	1.44868e-06	1.14581e-06	6.0228e-07	4.07346e-07	1.01222e-06
Gm28041	0	2.17634e-06	1.31827e-06	1.22975e-06	5.25286e-07	1.73608e-06	0	1.50302e-06	1.38874e-06	2.58726e-06	7.919e-07	3.93525e-06
Gm28042	0	0	3.86273e-07	2.82904e-07	1.56108e-07	1.23884e-07	0	0	0	1.45053e-07	3.51546e-07	0
Gm28043	5.04701e-05	2.81745e-05	4.2466e-05	3.68688e-05	3.53876e-05	3.6714e-05	2.64022e-05	4.20612e-05	2.93986e-05	3.99475e-05	3.8119e-05	4.63569e-05
Gm28044	1.87426e-06	2.72761e-06	3.05846e-06	2.85129e-06	4.08791e-06	3.91064e-06	3.43255e-06	3.0773e-06	4.0506e-06	2.50464e-06	7.01085e-07	2.42178e-06
Gm28047	9.15079e-06	1.29178e-05	2.55255e-05	1.40151e-05	1.60932e-05	1.85331e-05	1.00392e-05	1.52079e-05	2.07309e-05	1.12075e-05	1.55606e-05	1.8616e-05
Gm28048	9.23749e-05	8.22969e-05	8.02412e-05	7.67331e-05	7.68328e-05	7.64536e-05	7.52792e-05	8.0598e-05	8.37392e-05	7.27519e-05	8.6158e-05	7.05415e-05
Gm28051	9.37373e-06	9.99476e-06	1.00161e-05	1.07527e-05	1.27358e-05	9.05551e-06	1.18049e-05	1.219e-05	1.01583e-05	1.19326e-05	8.1596e-06	1.14399e-05
Gm28053	3.41511e-06	1.17312e-07	7.34349e-07	3.48215e-07	7.08641e-07	4.2704e-07	0	0	2.08506e-06	5.22536e-07	1.77825e-06	0
Gm28285	1.86152e-05	1.38621e-05	4.16295e-05	2.58657e-05	1.41028e-05	3.14159e-05	3.47291e-05	1.27612e-05	3.81188e-05	2.99556e-05	1.52255e-05	3.12898e-05
Gm28305	0	0	6.20363e-07	1.30868e-07	5.25233e-07	3.18021e-07	0	0	0	0	4.312e-07	3.18998e-07
Gm28308	0	1.33123e-07	0	0	7.84709e-08	0	0	0	1.12987e-06	0	0	0
Gm28360	0	0	2.02294e-07	3.61768e-07	1.59178e-07	4.04987e-07	0	0	0	0	0	4.53962e-07
Gm28374	1.65593e-05	1.23471e-05	1.14837e-05	1.65062e-05	1.1624e-05	1.65922e-05	1.1113e-05	1.19656e-05	1.60155e-05	1.59351e-05	9.99329e-06	1.49645e-05
Gm28539	3.63733e-06	2.86326e-06	2.27728e-06	2.59125e-06	2.84027e-06	2.48243e-06	9.74054e-07	2.03818e-06	1.99894e-06	3.21529e-06	2.42057e-06	2.44622e-06
Gm28551	7.72469e-05	4.9916e-05	5.08861e-05	4.70229e-05	4.72055e-05	4.91511e-05	4.45483e-05	4.31001e-05	3.00523e-05	4.35554e-05	4.06398e-05	3.57557e-05
Gm28557	6.0346e-06	1.08979e-05	1.00213e-05	8.5957e-06	6.27397e-06	7.9935e-06	1.0204e-05	1.05663e-05	1.2903e-05	8.65903e-06	6.7001e-06	8.3308e-06
Gm28635	8.38655e-05	9.39161e-05	6.14634e-05	8.00568e-05	8.2884e-05	6.57554e-05	8.3513e-05	8.8772e-05	7.15287e-05	8.28869e-05	8.32579e-05	6.63127e-05
Gm28778	4.29645e-06	1.39583e-06	2.13169e-06	7.80321e-07	1.25296e-06	7.02804e-07	2.44856e-06	4.8822e-07	9.83578e-07	1.27569e-06	1.41677e-06	1.96543e-07
Gm29094	4.65325e-06	4.24461e-06	6.69502e-07	6.11238e-06	6.24321e-06	1.9128e-06	9.23752e-06	3.25225e-06	6.24995e-07	6.5873e-06	6.0453e-06	1.47189e-06
Gm29394	4.66435e-05	4.9802e-05	5.45627e-05	4.20399e-05	3.89024e-05	5.12429e-05	5.85056e-05	3.72841e-05	3.82482e-05	4.48858e-05	3.46137e-05	3.21744e-05
Gm29427	4.13299e-06	4.4891e-06	3.19424e-06	2.29097e-06	1.50772e-06	3.01319e-06	8.39685e-06	4.46574e-06	1.71253e-06	3.66158e-06	4.4394e-06	2.43271e-06
Gm29609	4.0336e-05	2.97682e-05	3.50415e-05	2.75299e-05	3.07369e-05	3.58781e-05	2.89311e-05	3.05921e-05	3.52941e-05	2.51973e-05	2.94492e-05	3.35105e-05
Gm29666	0	4.04636e-07	0	3.01894e-07	3.01042e-07	2.1004e-07	0	1.01612e-06	8.14397e-07	0	0	2.07059e-07
Gm2a	0.000134119	0.00014555	0.000136001	0.000177633	0.0002336	0.000223414	0.000109645	0.000140124	9.76872e-05	0.000180889	0.000221021	0.000191779
Gm3055	0	4.37972e-07	1.1809e-07	9.26857e-08	2.90528e-07	2.75064e-08	0	2.52126e-06	0	6.08585e-07	5.13941e-07	3.14311e-07
Gm32687	7.62234e-06	6.2849e-06	3.33315e-06	2.72541e-06	7.0779e-06	3.0388e-06	1.02417e-05	4.85296e-06	5.05011e-06	4.97449e-06	6.77088e-06	3.23038e-06
Gm32717	1.81716e-06	2.09434e-06	1.19645e-06	1.3315e-06	1.95237e-06	1.1594e-06	3.64304e-06	1.66748e-06	3.63039e-07	1.27706e-06	1.08265e-06	3.45513e-07
Gm32802	0	1.22456e-07	0	1.31854e-07	0	1.09468e-07	0	0	0	3.19479e-07	0	0
Gm3336	0	5.71661e-07	6.32371e-08	3.54969e-07	6.78368e-07	1.60196e-07	3.54406e-06	5.16983e-07	0	4.10263e-07	8.98475e-08	0
Gm33543	4.16914e-06	1.0349e-05	1.27953e-05	1.18507e-05	2.54793e-05	2.00978e-05	3.21467e-06	1.37146e-05	1.21872e-05	1.43311e-05	2.29805e-05	1.88637e-05
Gm340	2.16636e-06	2.74835e-07	3.06387e-06	2.38686e-06	1.26735e-06	3.91381e-06	2.91984e-06	6.13977e-07	2.8939e-06	2.21855e-06	2.62301e-07	2.26177e-06
Gm3417	0	4.89391e-07	0	1.57744e-07	4.8644e-08	2.54385e-08	0	0	3.38309e-07	2.62688e-07	2.72564e-07	1.44091e-07
Gm3435	4.56916e-06	2.96452e-06	1.70195e-06	2.00684e-06	2.39986e-06	1.84345e-06	3.56151e-06	3.06529e-06	1.75616e-06	1.35674e-06	2.93485e-06	1.51213e-06
Gm3448	0	3.40832e-07	2.87799e-07	3.38278e-07	3.26259e-07	1.65991e-07	0	0	0	0	5.20915e-07	0
Gm35315	6.63734e-06	4.19095e-06	1.96187e-06	2.25988e-06	2.56694e-06	1.90324e-06	8.31489e-07	2.81599e-06	7.72284e-07	3.76086e-06	3.02521e-06	1.29133e-06
Gm3532	0	0	0	0	4.74341e-07	0	0	5.31016e-07	0	0	3.63998e-07	0
Gm35339	0	0	4.27479e-07	8.35881e-07	6.80728e-07	3.89927e-07	0	6.20541e-07	0	3.52642e-07	2.86926e-07	3.53425e-07
Gm3550	5.89954e-05	2.97986e-05	2.44074e-05	3.45706e-05	3.68126e-05	2.51579e-05	6.17966e-05	4.13922e-05	2.99355e-05	4.54995e-05	3.20466e-05	3.32371e-05
Gm36028	7.62415e-06	6.92899e-06	6.28418e-06	4.99254e-06	6.21003e-06	6.41956e-06	1.305e-05	1.26967e-05	6.04003e-06	1.00756e-05	4.79399e-06	7.57976e-06
Gm3604	0	3.79668e-07	0	5.91958e-07	7.90827e-07	1.50296e-07	0	5.10242e-07	0	9.78882e-08	4.34089e-07	2.96882e-07
Gm36210	0	0	0	2.51825e-07	0	0	0	0	0	8.52173e-08	0	0
Gm36245	1.45099e-06	4.39386e-07	8.22384e-08	5.43095e-07	6.15083e-07	1.65091e-07	0	0	7.57632e-07	1.38113e-07	5.06822e-07	2.58058e-07
Gm37240	4.35552e-06	6.19824e-06	7.5086e-06	9.21042e-06	1.17489e-05	1.03516e-05	3.98843e-06	6.99138e-06	8.89626e-06	1.39767e-05	1.25516e-05	1.12953e-05
Gm3776	1.98273e-05	2.86552e-05	3.52067e-06	3.51921e-05	7.48757e-05	1.473e-05	0.000131059	8.14063e-05	6.09516e-05	0.000124199	0.000221491	0.000131161
Gm379	5.36936e-07	8.89745e-06	5.42269e-06	4.66866e-06	4.13953e-06	2.58274e-06	1.1486e-06	7.40081e-06	6.07081e-06	2.27794e-06	3.26474e-06	4.65814e-06
Gm37988	1.46093e-05	1.30767e-05	2.04104e-05	2.06159e-05	1.28573e-05	2.202e-05	2.19024e-05	1.30251e-05	2.89998e-05	1.73042e-05	1.82574e-05	1.65944e-05
Gm38303	3.18153e-05	2.83986e-05	4.10901e-05	2.79571e-05	2.03722e-05	3.39665e-05	1.80279e-05	2.52268e-05	3.55808e-05	2.62414e-05	2.46533e-05	2.97106e-05
Gm3839	8.54215e-05	8.95356e-05	4.62502e-05	0.000120161	0.000181432	7.12417e-05	7.86124e-05	8.93361e-05	4.65092e-05	9.6858e-05	0.000199291	7.40227e-05
Gm38392	4.96573e-06	1.27217e-05	7.46578e-06	6.06486e-06	5.97114e-06	6.61246e-06	7.84444e-06	9.01984e-06	7.05288e-06	6.36672e-06	1.3811e-06	8.59433e-06
Gm38393	2.53657e-05	2.58129e-05	1.7978e-05	2.32071e-05	2.5785e-05	1.77097e-05	2.67802e-05	2.07547e-05	1.64205e-05	3.00075e-05	2.67827e-05	1.34351e-05
Gm38431	0	6.27023e-07	2.58727e-07	1.65632e-07	0	2.34267e-07	0	4.00162e-07	0	2.751e-07	3.55099e-07	0
Gm3854	0	0	0	0	1.43866e-07	1.32976e-07	0	0	0	6.82451e-08	0	5.1374e-07
Gm4070	1.78642e-05	3.61046e-05	3.00155e-05	2.18262e-05	7.50489e-05	8.25512e-05	1.24385e-05	3.13875e-05	2.58037e-05	2.32659e-05	7.6226e-05	3.51636e-05
Gm4131	0	3.00099e-06	8.16817e-07	2.17904e-06	2.72836e-06	1.20154e-06	1.11849e-06	2.63615e-06	2.5801e-07	6.95938e-07	2.38523e-06	9.44583e-07
Gm42416	5.58993e-06	1.3776e-06	2.37843e-06	2.35791e-06	4.24091e-06	2.03613e-06	0	3.32202e-06	7.38526e-06	1.80419e-06	7.47876e-06	3.03634e-06
Gm42417	5.20582e-06	6.06434e-06	4.36107e-06	8.06829e-06	7.29554e-06	4.1251e-06	1.0321e-05	5.70223e-06	1.68136e-06	8.50796e-06	2.73114e-06	3.3947e-06
Gm42420	0.000170931	0.000190345	6.21586e-05	0.000174583	0.000212969	9.36798e-05	0.000162991	0.000182012	0.000104103	0.000179403	0.0001644	0.000118018
Gm42688	0.00010504	8.64423e-05	7.30888e-05	9.208e-05	8.46327e-05	7.94799e-05	0.000122698	0.000106953	8.44414e-05	9.96986e-05	7.66793e-05	8.16105e-05
Gm42715	1.07937e-06	3.62553e-06	3.49856e-06	5.14437e-06	5.15834e-06	4.4158e-06	1.18588e-06	8.43308e-06	7.95944e-06	5.257e-06	5.20119e-06	5.19811e-06
Gm42791	2.29018e-05	1.85062e-05	1.59574e-05	1.32195e-05	1.54007e-05	1.41002e-05	1.05736e-05	1.2043e-05	1.35802e-05	1.46559e-05	1.52075e-05	1.81041e-05
Gm42906	9.18895e-07	2.68915e-07	7.43944e-07	5.1674e-07	1.43695e-07	7.77111e-07	0	0	7.98791e-07	2.23444e-07	1.26652e-06	1.44461e-07
Gm43191	5.3358e-05	8.23021e-05	6.46176e-05	3.4809e-05	6.10857e-05	4.93992e-05	4.75169e-05	7.55513e-05	5.10693e-05	4.46115e-05	5.52544e-05	4.27406e-05
Gm43302	0.000731403	0.000542038	0.000508687	0.000460474	0.000356993	0.000533778	0.000711561	0.000512639	0.000535057	0.000446296	0.00036429	0.00048999
Gm43518	1.59954e-06	1.23238e-06	5.96387e-07	1.68422e-06	2.35465e-06	1.65556e-06	2.76648e-06	3.49658e-06	1.22024e-06	2.5008e-06	8.42332e-07	5.51328e-07
Gm43552	0.000174457	0.000119049	8.84424e-05	0.000124206	0.000109186	9.1085e-05	0.000131819	0.000140814	9.61656e-05	0.000140084	0.000105118	9.90483e-05
Gm43738	0.000608188	0.000326205	0.000225877	0.00049788	0.000315803	0.000209439	0.000618982	0.000332582	0.000243997	0.000507843	0.000294939	0.000215955
Gm4450	1.45748e-06	2.54099e-06	1.80178e-07	3.8204e-07	1.25389e-06	2.17183e-07	8.48064e-07	6.24683e-07	3.44065e-07	0	1.13276e-06	3.17618e-07
Gm44502	3.17305e-05	2.90592e-05	2.91979e-05	2.36885e-05	2.66883e-05	3.12831e-05	1.72953e-05	2.5234e-05	4.33096e-05	2.41047e-05	3.83374e-05	2.91703e-05
Gm44503	4.45105e-05	4.55086e-05	7.66518e-05	4.15626e-05	4.00164e-05	6.67211e-05	4.87216e-05	3.73223e-05	6.21861e-05	4.52169e-05	3.6677e-05	5.75452e-05
Gm44790	5.84048e-06	4.85108e-06	2.46023e-06	2.21163e-06	4.15975e-06	2.59748e-06	0	7.66389e-06	2.71837e-06	3.7688e-06	3.90938e-06	5.20004e-06
Gm44805	0.00248772	0.00256843	0.00284187	0.00239219	0.00220459	0.00235894	0.00233403	0.00233065	0.00262786	0.00213849	0.00186054	0.00215982
Gm44965	1.07989e-06	4.61552e-06	2.24945e-06	2.67978e-06	3.25033e-06	3.08331e-06	3.65672e-06	1.0376e-05	3.06802e-06	2.92348e-06	2.66586e-06	2.28032e-06
Gm44973	3.99476e-06	1.43879e-06	1.76794e-06	3.84662e-06	2.74917e-06	3.01028e-06	1.23264e-06	2.0043e-06	3.39427e-06	5.36545e-06	2.23328e-06	3.42904e-06
Gm45021	4.61854e-05	5.66986e-05	4.75816e-05	4.85181e-05	5.33302e-05	4.91397e-05	5.50697e-05	6.0086e-05	5.14773e-05	4.7675e-05	5.50535e-05	5.64874e-05
Gm45062	3.0519e-06	4.91118e-06	5.03243e-06	3.43991e-06	3.62529e-06	6.4181e-06	6.57623e-06	2.63918e-06	5.01447e-06	3.39774e-06	3.16383e-06	3.23714e-06
Gm45140	2.62031e-05	2.16341e-05	1.99843e-05	2.85146e-05	2.59449e-05	2.32689e-05	3.36063e-05	1.81341e-05	3.30115e-05	2.81666e-05	2.41917e-05	1.87679e-05
Gm45194	6.2594e-05	1.46973e-05	3.8976e-05	3.65544e-05	1.25644e-05	2.62988e-05	5.62524e-05	1.01397e-05	3.12809e-05	3.33412e-05	6.1433e-06	2.20912e-05
Gm45208	1.21164e-05	3.28873e-06	2.6979e-06	8.08767e-06	4.67944e-06	5.6633e-06	1.12623e-05	1.21257e-05	5.61586e-06	1.26419e-05	9.02526e-06	4.75597e-06
Gm45213	8.10301e-07	7.26097e-07	2.24737e-07	1.70596e-07	4.67499e-08	2.12272e-07	0	0	0	5.727e-07	0	2.42609e-07
Gm45234	4.66878e-06	5.67384e-06	1.15214e-05	6.63896e-06	6.66563e-06	1.01901e-05	1.89768e-05	6.28911e-06	9.69507e-06	1.06985e-05	6.14238e-06	1.35642e-05
Gm45692	0	1.51292e-06	7.7504e-07	1.57783e-06	3.17603e-07	6.36149e-07	0	2.12967e-07	3.63039e-07	3.88807e-07	1.59039e-06	1.05363e-06
Gm45713	3.10639e-06	2.86378e-06	5.04662e-06	7.77471e-06	6.59554e-06	7.41361e-06	1.27117e-05	5.60496e-06	7.37335e-06	1.05648e-05	5.22742e-06	6.22481e-06
Gm45716	1.94665e-05	1.51795e-05	1.66196e-05	1.47796e-05	1.11017e-05	1.45773e-05	1.81809e-05	1.76856e-05	2.14937e-05	1.13556e-05	9.09114e-06	1.50193e-05
Gm45717	0.000233246	0.00015864	0.000150037	0.000242731	0.000175641	0.000149425	0.000238019	0.00014318	0.000148157	0.000226284	0.000190665	0.000150913
Gm45753	0.000179038	0.000316234	0.000270971	0.000211292	0.000345484	0.000289509	0.00023982	0.000303906	0.000245913	0.00021032	0.000324217	0.000271875
Gm45783	2.54709e-06	7.93676e-07	1.42688e-06	6.34507e-07	0	5.83785e-07	9.74054e-07	9.57205e-07	0	4.89096e-07	1.59201e-06	1.8943e-06
Gm45785	2.13652e-05	2.21213e-05	2.71685e-05	2.74585e-05	1.80238e-05	2.64153e-05	2.69172e-05	2.28664e-05	3.64735e-05	2.66182e-05	2.55859e-05	3.56083e-05
Gm45799	6.75785e-06	3.82136e-06	3.7563e-06	3.51562e-06	2.07127e-06	2.54775e-06	1.23141e-06	3.02545e-06	3.90232e-06	2.16614e-06	4.90401e-07	6.46558e-06
Gm45808	0.000129474	0.000145724	0.000184734	0.000116717	0.000133418	0.000148168	0.000130958	0.000129982	0.000162168	0.000117779	0.000101025	0.000135355
Gm45837	0	9.04138e-08	2.56777e-07	2.47359e-07	2.23441e-07	2.47844e-07	0	0	0	0	0	1.03866e-06
Gm45844	2.30215e-06	2.32994e-07	1.22874e-06	1.3972e-06	8.23988e-07	1.50722e-06	1.1486e-06	3.71573e-07	2.46978e-07	1.13337e-06	1.41785e-06	1.39194e-06
Gm45871	9.57878e-06	1.53683e-05	4.2239e-06	6.33791e-06	8.81672e-06	6.18683e-06	1.02115e-05	1.31035e-05	4.20495e-06	7.57373e-06	6.89519e-06	5.00682e-06
Gm4631	1.85406e-06	2.29117e-06	1.88786e-07	1.53602e-06	1.81009e-06	7.17972e-07	9.74054e-07	1.51399e-06	5.26881e-07	2.19098e-06	9.42971e-07	1.5179e-06
Gm4724	0	2.54469e-06	2.98477e-07	8.80228e-07	1.34706e-06	1.08614e-06	0	6.41458e-07	6.16208e-07	1.78291e-06	2.07443e-06	9.42584e-07
Gm47283	3.20552e-05	4.02664e-05	1.8946e-05	1.72856e-05	2.95657e-05	2.04936e-05	4.12341e-05	4.00771e-05	2.69519e-05	2.02721e-05	5.23085e-05	6.32177e-05
Gm4737	0.00102788	0.00142622	0.00144857	0.00100214	0.00148448	0.00145956	0.000988027	0.0012647	0.00124706	0.000894737	0.00121357	0.00115975
Gm4756	6.77938e-05	6.04033e-05	5.96403e-05	4.46001e-05	3.46156e-05	4.31379e-05	4.49116e-05	6.03173e-05	5.64535e-05	3.43353e-05	4.07859e-05	4.55249e-05
Gm4767	4.84939e-06	1.36891e-06	1.85131e-06	1.3253e-06	1.42183e-06	1.14129e-06	3.59447e-06	2.11335e-06	1.20881e-06	1.9385e-06	1.80362e-06	1.06565e-06
Gm4779	0	0	0	0	0	0	0	0	0	0	3.59296e-07	0
Gm4788	0.000193036	0.000291412	0.000301557	0.000271655	0.000351116	0.000386143	0.000150387	0.000249494	0.000240321	0.00025854	0.000332843	0.000292316
Gm4841	0.000146185	0.00011588	1.35559e-05	5.62716e-05	5.8178e-05	1.1403e-05	0.000146008	0.000106973	9.74922e-06	6.09884e-05	5.65906e-05	1.48303e-05
Gm48551	0	4.05378e-07	8.36242e-08	0	1.76143e-07	3.57612e-07	0	1.0823e-06	0	0	1.02244e-07	0
Gm4924	1.46046e-06	1.71182e-06	1.59956e-06	1.71773e-06	1.70667e-06	1.02029e-06	1.01956e-06	1.16997e-06	1.1636e-06	3.60975e-07	3.12678e-07	7.13472e-07
Gm49318	3.01514e-06	3.66167e-06	3.35466e-06	3.11086e-06	4.64745e-06	3.69606e-06	0	7.95766e-07	1.76172e-06	1.96508e-06	5.3072e-06	2.93715e-06
Gm49320	4.00126e-07	2.64603e-07	2.79238e-07	4.75558e-07	1.07814e-06	2.91745e-07	0	8.55377e-08	0	2.32751e-07	0	2.07384e-07
Gm49321	0	1.34603e-06	1.97998e-06	1.27451e-06	5.44757e-07	1.09098e-06	0	1.73e-07	1.05658e-06	1.31818e-06	1.96083e-07	7.6038e-07
Gm49325	0	0	0	7.77936e-08	0	6.16475e-08	0	0	0	1.34692e-07	0	4.22055e-07
Gm49337	1.89539e-06	1.94082e-06	1.90457e-06	8.77741e-07	6.33268e-07	8.60469e-07	0	2.12002e-06	6.27211e-07	8.70841e-07	2.2489e-06	5.56434e-07
Gm49339	0	0	6.18544e-07	8.46256e-07	0	9.09961e-07	0	0	3.11948e-07	5.66926e-07	4.99765e-07	3.33276e-07
Gm49340	1.46816e-06	4.52455e-07	1.94802e-06	5.8164e-07	2.81523e-07	8.19333e-07	0	0	6.68423e-07	1.04998e-06	1.85649e-07	6.27823e-07
Gm49345	7.30481e-06	9.55093e-06	6.18197e-06	4.92605e-06	6.03316e-06	6.01172e-06	8.46363e-06	5.01234e-06	5.2143e-06	5.05581e-06	7.73904e-06	5.26868e-06
Gm49354	9.54574e-05	7.21361e-05	9.95056e-05	6.62766e-05	7.17218e-05	8.93976e-05	5.95598e-05	7.05294e-05	0.000108879	7.23629e-05	9.40511e-05	9.60842e-05
Gm49355	2.61899e-05	2.82321e-05	1.89612e-05	2.90063e-05	2.76149e-05	2.04306e-05	2.70159e-05	1.62898e-05	1.61482e-05	3.11917e-05	2.0217e-05	1.74444e-05
Gm49356	0.000213515	0.0002269	0.000102365	0.000246788	0.00025386	0.000106379	0.00021281	0.000209323	0.000110906	0.000257103	0.000238409	0.000120943
Gm49358	8.8394e-06	7.00581e-06	7.53156e-06	9.62198e-06	1.16288e-05	1.10646e-05	1.16812e-05	1.54252e-05	7.13209e-06	8.84335e-06	1.25176e-05	1.38889e-05
Gm49359	4.50142e-06	3.39092e-06	2.20752e-06	4.36889e-06	3.90649e-06	3.94795e-06	0	1.48053e-06	4.47326e-06	1.99242e-06	2.02093e-06	3.66249e-06
Gm49361	1.25158e-05	9.35437e-06	1.12876e-05	7.48816e-06	7.85473e-06	1.13264e-05	1.1826e-05	1.13746e-05	1.38741e-05	9.5226e-06	3.57349e-06	1.52928e-05
Gm49366	0.000100017	5.47536e-05	0.000113837	6.22319e-05	2.47625e-05	8.99257e-05	8.06577e-05	5.35912e-05	0.000117367	5.71242e-05	3.98087e-05	8.57846e-05
Gm49368	6.25821e-07	1.39246e-06	4.37721e-07	1.63592e-06	2.27494e-06	4.29618e-07	0	4.62361e-06	4.44979e-07	2.16854e-06	5.34997e-07	1.7749e-06
Gm49369	0.000254174	0.000254978	0.00027342	0.000252073	0.00025745	0.000268857	0.000243111	0.000261423	0.000315725	0.000255393	0.000294025	0.000334551
Gm49373	0	5.90096e-07	0	2.25226e-06	1.43288e-06	3.30325e-07	2.78144e-06	1.39416e-06	0	1.48743e-06	8.60794e-07	7.59605e-07
Gm49380	8.18872e-06	1.56852e-05	7.46324e-06	1.21992e-05	1.18516e-05	8.33889e-06	1.15933e-05	1.21808e-05	7.56161e-06	9.58772e-06	1.10447e-05	6.90166e-06
Gm49383	2.04885e-06	4.38965e-06	4.3216e-06	6.90623e-06	7.21413e-06	8.68613e-06	1.41521e-05	1.02653e-05	4.57272e-06	8.76763e-06	4.16238e-06	7.3564e-06
Gm49384	0	7.09279e-07	3.33671e-07	3.01036e-07	1.22751e-06	1.69795e-07	0	1.56873e-06	3.88484e-06	7.86661e-07	1.29676e-06	0
Gm49387	0.000538466	0.000699838	0.000562056	0.000542935	0.000670792	0.000692102	0.000450424	0.000680459	0.000594046	0.000496466	0.000589845	0.000600547
Gm49388	0.000600679	0.000908301	0.000870086	0.000397286	0.00053512	0.000585103	0.000668122	0.000978731	0.000810131	0.000414713	0.000613787	0.000531087
Gm49392	3.41511e-06	0	6.09953e-07	2.81287e-07	3.49178e-07	8.47076e-07	0	4.92034e-07	0	4.40705e-07	1.01758e-07	0
Gm49393	0	0	0	2.8947e-07	0	2.11498e-07	0	0	0	0	0	0
Gm49396	1.13e-06	2.67513e-07	4.6785e-07	2.93967e-07	2.44213e-07	2.28557e-07	0	0	0	2.68742e-07	1.02244e-07	6.09674e-07
Gm49416	1.19412e-05	9.40949e-06	8.82645e-06	1.09969e-05	6.08592e-06	1.17409e-05	4.53045e-06	4.19349e-06	9.00241e-06	1.32069e-05	1.01686e-05	9.55056e-06
Gm49450	4.57098e-05	4.01017e-05	9.41567e-06	4.0063e-05	4.58044e-05	1.29726e-05	7.29333e-05	3.95528e-05	1.8012e-05	4.9537e-05	4.52856e-05	1.9438e-05
Gm4951	0.000204064	0.000166649	0.000183381	0.000144059	0.000141586	0.000191085	0.000163781	0.000133933	0.000157275	0.00013125	0.000117846	0.000160593
Gm49510	4.07272e-07	1.90195e-06	6.64018e-07	1.40841e-06	3.99218e-07	1.41802e-06	0	2.42455e-06	3.48598e-07	8.89914e-07	1.89367e-06	1.63036e-07
Gm4952	7.60782e-05	0.000160577	0.000160889	6.57786e-05	0.000128599	0.000129027	7.3424e-05	0.000154756	0.000131095	7.13543e-05	0.00010601	0.000118363
Gm49527	2.97081e-05	2.29094e-05	2.12706e-05	2.77022e-05	2.42256e-05	2.25287e-05	2.96599e-05	1.58652e-05	3.02971e-05	3.28678e-05	2.49495e-05	2.12343e-05
Gm49630	5.00864e-06	6.03825e-06	3.97893e-06	2.43976e-06	2.68885e-06	3.14367e-06	4.17881e-06	6.45345e-06	3.05699e-06	1.56454e-06	3.31477e-06	2.8168e-06
Gm49673	0.000217918	0.000306249	0.000283113	0.000240295	0.000310475	0.000327658	0.000220755	0.000319796	0.000332464	0.000232778	0.000326078	0.000336763
Gm49776	9.96189e-06	3.53147e-06	6.3231e-06	7.33079e-06	6.06855e-06	4.49139e-06	8.49899e-06	8.92845e-06	7.44144e-06	1.03849e-05	3.48394e-06	5.39209e-06
Gm5039	7.4787e-07	0	1.81519e-07	2.5494e-07	5.3688e-08	2.97263e-07	2.54329e-06	4.77335e-07	5.62949e-07	6.68232e-07	1.25754e-06	1.98491e-07
Gm5065	0	0	0	2.00679e-07	0	1.94952e-07	1.01956e-06	0	0	0	0	0
Gm5096	0.0013493	0.0015278	0.00130109	0.00196536	0.00205639	0.00177751	0.00125037	0.00117408	0.000854922	0.00164944	0.001644	0.00108622
Gm5127	0	1.25031e-07	1.5958e-07	0	0	0	0	0	0	0	0	0
Gm5141	0	0	0	5.76855e-07	0	7.0226e-08	0	0	0	0	0	0
Gm5148	0	1.59128e-06	8.86854e-08	3.22686e-07	2.86013e-07	5.11735e-07	0	7.28343e-07	0	2.07847e-07	2.36771e-07	6.45745e-07
Gm5244	2.30459e-06	1.60295e-07	2.33604e-07	7.17016e-08	0	2.39882e-07	9.43437e-07	2.37346e-06	6.9416e-07	1.00198e-06	1.42759e-06	2.5224e-07
Gm527	2.37458e-06	1.00076e-07	3.3325e-07	7.32955e-07	7.59072e-07	7.86127e-07	0	0	1.8857e-06	3.20128e-07	8.21843e-07	8.36497e-07
Gm5426	1.71031e-06	3.1941e-06	7.37731e-07	1.70167e-06	3.8783e-06	7.6602e-07	0	2.66946e-06	1.16304e-06	1.28193e-06	7.01022e-07	1.70868e-06
Gm5431	0	0	1.71425e-07	6.60285e-07	1.40696e-07	2.23128e-07	0	0	0	4.15386e-07	0	9.78199e-07
Gm5580	6.72117e-06	2.1453e-06	7.10702e-07	2.49741e-06	4.01301e-06	2.10224e-06	0	8.84338e-07	4.01595e-06	2.90448e-06	1.15803e-06	1.50227e-06
Gm5592	9.71788e-07	4.68451e-07	2.61978e-06	2.78101e-06	1.24063e-06	1.22642e-06	4.47919e-06	2.00895e-07	6.1169e-07	2.38416e-06	1.91184e-06	3.11313e-07
Gm5617	5.64263e-05	5.87765e-05	5.10595e-05	4.94939e-05	5.34509e-05	4.70401e-05	7.82568e-05	5.46663e-05	4.32756e-05	4.96822e-05	6.01937e-05	4.89852e-05
Gm5678	3.48562e-05	2.11689e-05	4.66261e-05	1.94041e-05	3.61192e-05	3.43384e-05	4.50448e-05	3.47351e-05	4.34091e-05	2.56702e-05	5.84823e-05	3.08991e-05
Gm5724	1.09267e-06	7.03252e-07	1.76612e-06	4.20674e-08	0	9.29736e-07	0	0	0	6.95605e-08	1.2189e-06	5.56105e-07
Gm5767	0	0	0	0	0	1.4779e-07	0	0	3.14354e-07	0	1.04649e-06	0
Gm5901	0	1.29744e-07	8.60771e-07	4.86991e-07	3.60021e-08	1.38468e-06	0	0	7.07744e-07	0	0	5.38829e-06
Gm5936	6.84471e-07	2.96247e-07	0	7.38309e-07	1.91897e-07	4.2257e-07	0	2.44347e-07	3.52139e-07	2.67333e-07	7.06958e-07	1.95865e-07
Gm6034	0	0	0	2.31492e-07	0	0	0	0	0	0	0	2.28182e-07
Gm609	0	0	0	1.49021e-07	5.63938e-08	5.53634e-08	0	8.55377e-08	0	2.84725e-07	0	0
Gm6133	0.000102664	6.02364e-05	7.08717e-05	7.36897e-05	7.98523e-05	7.47073e-05	9.0188e-05	7.05854e-05	7.24636e-05	7.61061e-05	8.09344e-05	6.10865e-05
Gm6169	0	0	6.42924e-05	8.03697e-07	8.33348e-07	1.68747e-05	0	0	6.32591e-05	4.97828e-07	1.06147e-06	2.82143e-05
Gm6525	2.27013e-06	3.05593e-06	1.68004e-06	3.40554e-06	6.43394e-06	1.96076e-06	4.89148e-06	4.32924e-06	2.19714e-06	3.11958e-06	2.57905e-06	1.44853e-06
Gm6614	0	0	0	0	2.97913e-07	1.12633e-07	1.33904e-06	0	0	0	3.34346e-07	0
Gm6657	2.48395e-06	0	0	8.83508e-08	0	2.7418e-07	0	3.51076e-07	0	0	0	0
Gm6665	2.34914e-05	3.38859e-05	5.48035e-06	6.32294e-06	1.11564e-05	2.77202e-06	3.52001e-05	3.95858e-05	1.02402e-05	6.30025e-06	1.45981e-05	5.29362e-06
Gm6685	0	0	0	7.38747e-08	0	5.52829e-08	0	0	0	0	1.25899e-07	8.16516e-07
Gm6710	1.05581e-05	1.65615e-05	6.84358e-06	9.54687e-06	1.36023e-05	7.47812e-06	1.05896e-05	1.30424e-05	6.98571e-06	1.07221e-05	1.83463e-05	1.04491e-05
Gm6793	1.35474e-06	3.95587e-07	5.82799e-07	7.58734e-07	5.74755e-07	7.45675e-07	0	0	0	4.19385e-07	3.86108e-07	7.44586e-07
Gm6871	0	0	0	0	5.29128e-07	0	0	0	0	0	2.46698e-07	0
Gm7030	0.000112312	0.000113121	0.000103419	0.000104117	0.000143474	0.000125338	0.000107381	0.000124309	0.000120137	9.80012e-05	0.000158264	0.000152786
Gm7102	2.08512e-06	3.2176e-06	1.54749e-06	1.11183e-06	9.97304e-07	1.84109e-06	5.28621e-06	1.31076e-06	3.18579e-07	1.92785e-06	5.7903e-06	5.83366e-07
Gm7298	1.17858e-05	1.54496e-05	2.56453e-05	1.24704e-05	2.027e-05	2.36739e-05	1.73386e-05	9.86317e-06	1.50893e-05	1.14772e-05	1.86681e-05	1.21628e-05
Gm7324	1.35403e-05	1.14587e-05	1.4346e-05	1.21413e-05	1.30838e-05	1.4063e-05	1.98129e-05	6.81581e-06	1.9339e-05	1.30712e-05	1.18437e-05	1.73375e-05
Gm7534	1.49501e-06	8.54988e-06	2.2287e-06	3.63582e-06	6.07066e-06	2.30024e-06	4.90786e-06	9.63001e-06	1.94751e-06	2.40603e-06	3.35619e-06	1.73255e-06
Gm765	0	0	1.50072e-07	1.23407e-07	1.43818e-06	7.33964e-07	0	0	0	8.98211e-07	1.16077e-06	3.22088e-07
Gm7694	3.32047e-06	3.84846e-06	3.41924e-06	4.02488e-06	4.69869e-06	3.68883e-06	0	5.51416e-06	3.001e-06	6.40669e-06	5.70437e-06	3.51031e-06
Gm7879	3.38572e-06	1.47146e-06	2.34455e-07	7.10083e-07	1.14008e-06	4.47577e-07	0	1.99221e-06	4.28219e-07	0	2.00067e-06	3.84866e-07
Gm826	1.75731e-06	2.894e-07	1.22673e-06	2.64586e-06	3.75914e-06	1.39397e-06	0	2.88543e-06	1.20647e-06	2.0229e-06	1.48462e-06	1.92126e-06
Gm8300	0	0	3.93132e-07	3.97036e-07	0	3.27541e-07	0	0	1.48212e-06	3.7545e-07	6.86948e-07	4.39448e-07
Gm867	0	0	2.06712e-07	1.18912e-07	5.11166e-07	0	1.11946e-06	0	0	0	0	0
Gm8797	7.73844e-06	1.23288e-05	7.76867e-06	1.06551e-05	1.40452e-05	5.92868e-06	1.76577e-05	8.64843e-06	8.23692e-06	9.58115e-06	2.05477e-05	8.65606e-06
Gm884	9.26391e-06	3.40625e-06	2.00153e-06	2.52651e-06	5.16967e-06	9.78363e-07	2.59457e-06	5.13838e-06	0	3.621e-06	6.25469e-06	1.37788e-06
Gm8909	0	2.13739e-06	2.89908e-06	1.83347e-06	2.75107e-06	1.82126e-06	3.6011e-06	1.25377e-06	1.08366e-06	1.33627e-06	4.37077e-06	1.4318e-06
Gm8994	8.15572e-07	1.35399e-06	6.41596e-08	2.03587e-06	1.36349e-06	4.96093e-07	0	8.74663e-07	4.76131e-07	2.38062e-06	9.72688e-08	1.49762e-06
Gm9008	5.18374e-06	5.03775e-06	4.53118e-06	6.65188e-06	8.3482e-06	4.15173e-06	2.65111e-06	7.47372e-06	6.80345e-06	4.27354e-06	4.63127e-06	6.98327e-06
Gm9040	0	0	6.36629e-08	7.40309e-08	0	1.70737e-08	0	0	0	0	4.69923e-07	0
Gm9044	2.25785e-06	1.29569e-06	3.5562e-07	1.53341e-06	6.55568e-07	1.30627e-06	2.49444e-06	1.73e-07	1.26104e-06	7.12867e-07	6.0321e-07	1.54766e-06
Gm9046	1.28657e-06	4.62246e-07	1.34308e-06	1.48053e-06	2.33886e-07	1.68243e-06	3.72505e-06	7.31891e-07	4.18925e-06	1.14638e-06	1.81683e-06	2.91199e-06
Gm9048	0	3.19262e-07	5.09578e-07	2.61135e-07	1.30181e-07	6.18332e-07	0	3.04671e-06	1.29488e-06	1.96985e-07	0	3.00982e-07
Gm9049	3.88346e-06	1.05491e-06	3.84618e-06	2.74544e-06	1.479e-06	4.35245e-06	0	2.36788e-06	4.01185e-06	1.3049e-06	2.4137e-06	8.0294e-06
Gm960	0	2.58442e-07	5.50746e-07	1.1812e-07	3.55922e-07	2.83576e-07	0	2.08804e-07	0	0	0	0
Gm9747	0	6.41899e-07	0	0	2.69417e-08	0	1.01956e-06	2.9195e-07	0	5.07729e-07	0	0
Gm9774	0.00013598	0.000117518	0.000146718	0.000125152	9.41217e-05	0.000131402	0.000205793	0.000119134	0.000180157	0.000132843	8.67075e-05	0.000144687
Gm9780	0	4.52069e-08	0	4.46919e-07	1.35402e-07	7.57595e-07	0	0	0	0	2.95099e-07	2.7155e-07
Gm9833	3.41511e-06	4.78272e-07	1.63909e-06	2.14583e-06	8.23252e-07	2.14175e-06	2.02626e-06	1.25885e-06	9.34771e-07	2.60593e-06	5.61768e-07	2.42187e-06
Gm9844	0	0	0	1.22637e-07	9.47703e-08	5.97438e-08	0	0	0	1.82145e-07	0	0
Gm9958	7.41872e-07	1.28427e-07	5.59643e-08	4.07671e-07	7.21308e-07	3.65808e-07	0	1.72307e-06	0	2.41877e-07	1.02906e-06	0
Gmcl1	1.82401e-05	1.12609e-05	9.147e-06	1.35186e-05	1.22036e-05	1.04969e-05	2.06737e-05	1.0829e-05	6.61328e-06	1.48404e-05	8.75572e-06	1.38219e-05
Gmds	1.39077e-05	2.30811e-06	2.43186e-06	1.31701e-05	3.45604e-06	4.37462e-06	1.70414e-05	5.86906e-06	2.49547e-06	1.19921e-05	3.36486e-06	2.86196e-06
Gmeb1	1.97112e-05	1.32654e-05	7.80347e-06	1.03262e-05	1.75367e-05	1.05809e-05	1.02272e-05	1.27845e-05	1.25871e-05	1.272e-05	1.3242e-05	1.43169e-05
Gmeb2	6.49292e-06	7.86802e-06	7.08184e-06	6.78214e-06	5.73399e-06	6.40944e-06	1.07425e-05	6.89722e-06	5.81624e-06	3.36942e-06	7.80359e-06	7.099e-06
Gmfb	1.59992e-05	1.9365e-05	2.35658e-05	1.94522e-05	1.76999e-05	1.85101e-05	1.97842e-05	1.91006e-05	2.78902e-05	2.1518e-05	2.26088e-05	2.54094e-05
Gmfg	5.07919e-06	4.91227e-06	3.0721e-06	8.85723e-06	1.04316e-05	5.38183e-06	8.15813e-06	7.29826e-06	1.68123e-06	8.72819e-06	4.68625e-06	5.02422e-06
Gmip	8.16017e-07	2.45829e-07	2.0059e-06	1.57267e-06	1.78766e-06	2.81483e-06	7.48035e-06	1.18203e-06	2.47755e-06	3.4103e-06	1.52532e-06	2.83536e-06
Gml	9.47717e-07	0	0	2.14491e-07	0	0	0	0	0	4.18056e-07	5.98615e-07	0
Gml2	9.47717e-07	0	0	2.14491e-07	1.82005e-07	0	0	0	0	4.22208e-07	7.54446e-07	0
Gmnn	1.27906e-05	1.48133e-05	1.05367e-05	1.14244e-05	1.56415e-05	1.14331e-05	5.64918e-06	1.92052e-05	9.24378e-06	1.01456e-05	1.78325e-05	1.10809e-05
Gmppa	2.93587e-05	2.41066e-05	1.48268e-05	2.323e-05	2.36787e-05	2.07938e-05	2.24219e-05	2.09435e-05	2.30819e-05	2.15395e-05	2.43245e-05	2.4201e-05
Gmppb	2.70202e-05	1.65875e-05	1.36012e-05	2.23762e-05	1.69859e-05	1.90786e-05	2.56573e-05	1.53926e-05	1.73066e-05	3.04975e-05	1.38266e-05	2.53552e-05
Gmpr2	9.79119e-06	1.23332e-05	1.36392e-05	1.69208e-05	1.3853e-05	1.16349e-05	1.04884e-05	1.54354e-05	9.70128e-06	1.13269e-05	1.80925e-05	1.08242e-05
Gmps	4.76119e-05	3.81894e-05	3.27257e-05	3.98971e-05	3.73466e-05	3.6344e-05	4.26142e-05	3.05921e-05	3.14393e-05	4.15408e-05	3.99966e-05	3.35945e-05
Gna11	6.52995e-05	5.43553e-05	5.32841e-05	5.3419e-05	4.91965e-05	5.61261e-05	6.75201e-05	4.9378e-05	5.88989e-05	6.00559e-05	4.66134e-05	5.58186e-05
Gna12	5.08598e-05	6.74805e-05	7.24254e-05	5.82392e-05	5.86674e-05	6.03039e-05	8.88832e-05	7.65469e-05	5.86785e-05	6.43333e-05	5.5023e-05	5.62244e-05
Gna13	3.91064e-05	3.76618e-05	3.16541e-05	3.49431e-05	3.91325e-05	3.6119e-05	5.31166e-05	3.25155e-05	4.77338e-05	3.757e-05	4.59451e-05	4.52262e-05
Gna14	2.50462e-06	1.25022e-06	8.97093e-06	3.86443e-07	4.04185e-07	1.17546e-06	4.808e-06	6.9207e-06	4.4051e-06	9.8016e-07	2.49136e-06	1.04912e-06
Gnai1	0	0	0	0	0	0	0	2.14982e-06	0	1.11892e-07	0	8.18629e-07
Gnai2	0.000154343	0.00012947	0.000183581	0.000128255	9.38094e-05	0.000123133	0.00017632	0.000114972	0.000145075	0.000145611	9.97421e-05	0.000138632
Gnai3	7.2583e-05	9.74911e-05	7.05979e-05	7.78771e-05	9.32665e-05	8.19323e-05	0.00011241	0.000101819	7.27436e-05	8.54437e-05	9.30529e-05	9.36375e-05
Gnal	2.01014e-05	3.19327e-05	4.66331e-05	3.40455e-05	3.2122e-05	4.11028e-05	4.20927e-05	3.25091e-05	5.04035e-05	2.82867e-05	6.05505e-05	4.26328e-05
Gnaq	3.15445e-05	2.64075e-05	3.34674e-05	2.49428e-05	2.31712e-05	3.05076e-05	3.55675e-05	2.57676e-05	2.43103e-05	2.91884e-05	2.48233e-05	2.34026e-05
Gnas	0.000855604	0.000846108	0.000951666	0.000848887	0.000886576	0.000886236	0.000829029	0.000852422	0.000863125	0.000855865	0.000851756	0.00081942
Gnat1	8.25721e-06	5.43459e-06	1.31411e-06	6.30799e-06	6.21716e-06	3.83951e-06	6.06573e-06	5.66434e-06	3.57694e-06	4.75589e-06	8.18448e-06	4.1204e-06
Gnat2	1.33975e-06	2.94859e-07	8.15093e-07	2.39457e-06	2.44074e-06	1.3632e-06	4.9754e-06	2.18785e-06	8.25888e-07	2.22244e-06	1.11544e-06	1.24951e-06
Gnaz	1.85044e-06	6.4144e-07	2.05085e-06	3.70015e-06	2.7368e-06	2.23191e-06	1.70151e-06	2.45396e-06	5.32965e-06	4.62301e-06	4.19701e-06	6.9581e-06
Gnb1	8.32155e-05	7.72809e-05	7.41608e-05	7.31491e-05	8.03e-05	7.16177e-05	7.83403e-05	8.94164e-05	6.32722e-05	0.000102908	7.84849e-05	7.85083e-05
Gnb1l	0	1.75082e-06	1.58264e-06	2.51268e-06	1.76131e-06	2.00658e-06	1.12948e-06	4.40928e-06	9.22126e-07	3.2281e-06	2.12155e-06	2.04134e-06
Gnb4	0	0	1.44262e-07	7.65717e-08	0	8.63737e-09	1.28012e-06	0	0	0	0	0
Gne	0.000104255	0.000109824	0.000206495	8.68709e-05	0.000101276	0.000137586	9.25281e-05	0.000133213	0.000173953	8.62977e-05	0.000108159	0.00012576
Gng11	2.51884e-05	1.09414e-05	1.36567e-05	3.20536e-05	1.28713e-05	1.36081e-05	3.26987e-05	9.41217e-06	1.49393e-05	2.78414e-05	1.42105e-05	1.66276e-05
Gng12	7.53304e-05	5.73918e-05	6.10687e-05	7.11424e-05	7.14871e-05	7.10455e-05	7.47917e-05	6.11435e-05	6.24488e-05	8.16965e-05	7.35184e-05	6.61459e-05
Gng2	0	0	0	0	0	2.43263e-07	0	0	3.11948e-07	0	0	0
Gng5	0.000239617	0.000249505	0.000109736	0.000220662	0.000285762	0.000164774	0.000206699	0.000265056	0.000148055	0.000242388	0.000267738	0.000223625
Gng7	0	1.96913e-07	1.4565e-06	8.59525e-07	7.48012e-07	1.82665e-06	0	7.36735e-07	1.0335e-06	3.26765e-07	1.76309e-06	7.58707e-07
Gngt1	2.00566e-05	1.05186e-05	5.82555e-06	7.70674e-06	7.03083e-06	3.16643e-06	1.59637e-05	9.528e-06	1.03133e-05	5.81237e-06	5.44872e-06	3.51074e-06
Gngt2	0	4.49574e-07	2.17665e-07	1.9818e-07	1.32522e-06	1.13375e-06	0	7.58535e-07	3.11948e-07	0	3.16497e-06	5.74954e-07
Gnl1	1.90718e-05	1.50555e-05	2.63168e-05	2.21681e-05	1.93095e-05	2.1187e-05	2.08321e-05	2.3796e-05	1.98335e-05	2.77988e-05	2.46214e-05	2.48332e-05
Gnl2	3.99104e-05	3.10602e-05	3.6256e-05	3.18035e-05	3.08905e-05	3.92374e-05	3.94142e-05	2.98044e-05	4.76281e-05	4.2305e-05	3.40881e-05	5.49464e-05
Gnl3	4.22351e-05	2.93827e-05	5.21076e-05	3.46629e-05	2.85178e-05	4.77995e-05	5.44396e-05	3.57993e-05	0.00010077	4.81251e-05	3.99666e-05	0.000109119
Gnl3l	1.39813e-05	1.38325e-05	1.76572e-05	2.13529e-05	1.93949e-05	1.92383e-05	1.73422e-05	1.64078e-05	2.15523e-05	1.61001e-05	2.37686e-05	1.09965e-05
Gnmt	0.00185171	0.00199552	0.00157832	0.0022808	0.00271811	0.00229317	0.00154337	0.00166272	0.00159006	0.00195403	0.00216007	0.00218959
Gnpat	3.43538e-05	3.12365e-05	2.72328e-05	3.01393e-05	3.37626e-05	3.20815e-05	3.38764e-05	3.4686e-05	3.78352e-05	4.01997e-05	4.04772e-05	3.14609e-05
Gnpda1	1.27128e-05	5.89997e-06	6.37509e-06	4.79686e-06	9.39615e-06	4.46477e-06	8.33386e-06	7.92746e-06	6.64029e-06	6.56525e-06	8.01452e-06	6.49343e-06
Gnpda2	4.1707e-06	6.6445e-06	4.46809e-06	3.52798e-06	4.98929e-06	6.08726e-06	5.30843e-06	3.69832e-06	5.69816e-06	4.34836e-06	5.97872e-06	3.40318e-06
Gnpnat1	7.15384e-05	8.62316e-05	7.58656e-05	6.84382e-05	9.41667e-05	7.59588e-05	6.40719e-05	9.62533e-05	6.53449e-05	6.39058e-05	9.14318e-05	6.62049e-05
Gnptab	1.16021e-05	7.28513e-06	7.58785e-06	7.42772e-06	8.01735e-06	9.98643e-06	1.127e-05	5.75125e-06	5.95597e-06	5.90086e-06	1.51993e-05	3.87216e-06
Gnptg	3.04325e-05	3.26203e-05	3.37748e-05	3.10957e-05	2.93171e-05	3.24295e-05	2.75145e-05	3.35681e-05	4.22103e-05	2.92752e-05	3.17572e-05	3.35368e-05
Gnrh1	0	0	0	9.29816e-08	5.404e-08	0	0	0	0	0	0	1.06087e-06
Gns	8.15248e-05	0.000101637	9.44053e-05	9.99202e-05	0.0001355	0.00012465	9.60956e-05	0.000103975	0.000115458	9.75202e-05	0.000143645	0.000114491
Golga1	1.62944e-05	1.1414e-05	1.25263e-05	1.89292e-05	1.45469e-05	1.49889e-05	2.12309e-05	7.58201e-06	1.12399e-05	2.15002e-05	9.27441e-06	1.26806e-05
Golga2	2.61083e-05	1.66114e-05	1.91221e-05	1.89064e-05	2.03621e-05	2.12444e-05	2.41854e-05	1.83846e-05	2.53169e-05	1.74487e-05	2.2391e-05	2.22482e-05
Golga3	2.38353e-05	1.5978e-05	2.16145e-05	2.0072e-05	1.4219e-05	1.8412e-05	1.26017e-05	1.25695e-05	1.99378e-05	1.98126e-05	1.41587e-05	1.74259e-05
Golga4	0.000101392	7.29457e-05	0.000123097	9.58804e-05	6.92452e-05	0.000109806	0.000123274	7.80682e-05	0.000120425	9.9653e-05	8.40223e-05	0.000102151
Golga5	3.20346e-05	2.15257e-05	2.15448e-05	1.74909e-05	2.39844e-05	2.03947e-05	2.75779e-05	2.27379e-05	2.14229e-05	1.39554e-05	2.45892e-05	2.74963e-05
Golga7	2.56489e-05	3.58489e-05	1.60727e-05	2.16005e-05	3.01323e-05	1.70185e-05	4.05492e-05	3.42547e-05	2.10599e-05	1.78728e-05	2.53453e-05	1.92573e-05
Golgb1	7.0839e-05	5.5988e-05	0.000125904	6.2725e-05	5.46374e-05	9.09949e-05	6.27275e-05	5.64043e-05	9.12891e-05	7.69158e-05	5.40378e-05	7.19379e-05
Golim4	9.65444e-05	8.99186e-05	0.000116741	9.1927e-05	0.000100692	0.000105808	0.000106748	0.000104858	9.78446e-05	9.05894e-05	9.6805e-05	8.9376e-05
Golm1	0	0	2.58878e-07	3.71321e-06	3.59632e-06	4.76356e-06	0	2.77551e-07	1.74067e-06	5.42559e-06	2.57458e-06	2.86785e-06
Golph3	7.50032e-05	9.83912e-05	7.5225e-05	7.24287e-05	8.88932e-05	8.81659e-05	7.61249e-05	9.12022e-05	8.64604e-05	7.8691e-05	0.000101346	9.19511e-05
Golph3l	1.17397e-05	3.81556e-06	3.48684e-06	6.92105e-06	5.1994e-06	4.24397e-06	1.08182e-05	6.08266e-06	6.83669e-06	5.07859e-06	4.01197e-06	3.71469e-06
Golt1a	2.80779e-05	3.8596e-05	3.99045e-05	3.65915e-05	4.31488e-05	3.82731e-05	3.21569e-05	2.97289e-05	3.93553e-05	3.86744e-05	4.59807e-05	3.34792e-05
Golt1b	9.94818e-07	4.6607e-06	4.3868e-06	4.64954e-06	4.61651e-06	4.79445e-06	1.70151e-06	1.51906e-06	5.40268e-06	4.30724e-06	4.8054e-06	1.01025e-05
Gon4l	1.20248e-05	1.01803e-05	1.49769e-05	1.56942e-05	1.01312e-05	1.41133e-05	2.22283e-05	1.50005e-05	9.10195e-06	2.08841e-05	1.39264e-05	1.11485e-05
Gopc	4.95053e-05	4.13743e-05	3.41024e-05	4.66026e-05	4.11537e-05	4.30993e-05	4.37546e-05	4.57986e-05	4.95549e-05	4.9207e-05	4.62989e-05	3.7693e-05
Gorab	1.86084e-06	5.57127e-06	2.23412e-06	3.67379e-06	4.76041e-06	3.12767e-06	2.26922e-06	2.1505e-06	3.94625e-06	2.91986e-06	4.71936e-06	5.47885e-06
Gorasp2	0.000117214	9.3953e-05	8.72893e-05	0.000112353	0.000100209	9.80479e-05	7.79974e-05	9.88345e-05	0.000100304	0.000112579	9.91569e-05	9.92438e-05
Gosr1	1.51207e-05	2.39135e-05	2.56536e-05	2.02427e-05	2.92145e-05	2.26116e-05	3.52531e-05	2.72814e-05	2.56979e-05	1.89722e-05	2.18493e-05	2.70261e-05
Gosr2	2.25984e-05	3.61948e-05	1.6676e-05	3.47296e-05	2.9294e-05	2.27302e-05	3.81922e-05	2.96155e-05	2.26485e-05	3.40214e-05	2.15081e-05	2.88182e-05
Got1	0.000112579	0.000147776	0.000183316	0.000274611	0.000340959	0.000286727	0.00014909	0.000139564	0.000241881	0.000228156	0.000326719	0.000361569
Got2	0.000334221	0.000280576	0.000270162	0.000318261	0.000293877	0.000286517	0.000336354	0.000256792	0.000283417	0.000315277	0.000294412	0.000277223
Gp1bb	2.68987e-06	1.0725e-06	5.84556e-07	4.00799e-06	9.05287e-07	1.83502e-06	1.6028e-06	1.10655e-06	2.23693e-06	4.26208e-06	0	1.19299e-06
Gp5	0	0	0	2.84715e-07	0	0	0	0	0	0	0	1.98491e-07
Gpaa1	2.18951e-05	2.43082e-05	2.63454e-05	2.31919e-05	2.36714e-05	2.72223e-05	1.98486e-05	1.55654e-05	2.5839e-05	2.23247e-05	1.91048e-05	2.57716e-05
Gpalpp1	1.89827e-05	2.37621e-05	2.92329e-05	1.71117e-05	2.03387e-05	2.06874e-05	2.09623e-05	1.98097e-05	2.25016e-05	1.40435e-05	1.41832e-05	1.9884e-05
Gpam	0.000302804	0.00026726	0.000118085	0.000291957	0.000319497	0.00012313	0.000272652	0.000278336	0.000109425	0.000272089	0.000341513	0.000115629
Gpank1	3.82923e-06	7.01551e-06	1.13599e-05	6.31759e-06	1.08812e-05	8.29496e-06	5.83062e-06	6.36553e-06	9.42227e-06	9.03455e-06	1.53341e-05	1.98679e-05
Gpat3	3.25762e-06	1.04933e-05	1.0148e-05	9.09194e-06	1.32856e-05	1.11713e-05	8.81293e-06	5.68212e-06	2.00783e-05	1.13674e-05	1.4506e-05	1.5332e-05
Gpat4	0.000143423	0.000134417	0.000143023	0.000135614	0.000127323	0.000110437	0.000155278	0.000132526	0.000172155	0.000124564	0.00011207	0.000114139
Gpatch1	2.05793e-05	1.84682e-05	1.59568e-05	1.38629e-05	1.5135e-05	1.26277e-05	1.66556e-05	1.17979e-05	1.52876e-05	1.51908e-05	1.53108e-05	1.63419e-05
Gpatch11	2.45319e-05	1.83568e-05	1.46128e-05	1.98828e-05	1.44286e-05	1.48397e-05	2.48018e-05	1.18824e-05	1.68866e-05	2.23448e-05	1.42167e-05	1.21507e-05
Gpatch2	2.23692e-05	1.54015e-05	1.78367e-05	1.70831e-05	1.22864e-05	1.85224e-05	2.40482e-05	1.65061e-05	1.44809e-05	2.31327e-05	1.78564e-05	2.18789e-05
Gpatch2l	2.40531e-06	6.04925e-06	7.07237e-06	6.39734e-06	7.37267e-06	5.97478e-06	7.83723e-06	3.21841e-06	1.62048e-05	6.83131e-06	6.89584e-06	6.41182e-06
Gpatch3	6.84471e-07	3.92739e-06	3.18797e-06	3.04292e-06	3.19452e-06	3.91165e-06	3.87533e-06	4.54399e-06	4.1307e-06	5.50608e-06	9.41998e-07	3.02563e-06
Gpatch4	3.59577e-05	1.75541e-05	2.39996e-05	3.0581e-05	1.62233e-05	2.1811e-05	4.30807e-05	2.11296e-05	2.70586e-05	3.99043e-05	1.58604e-05	3.44274e-05
Gpatch8	7.64063e-05	7.39561e-05	4.81743e-05	7.55485e-05	7.52644e-05	5.57306e-05	5.59993e-05	7.38884e-05	5.62341e-05	8.69111e-05	7.73676e-05	5.53498e-05
Gpbp1	5.48374e-05	5.32721e-05	6.56767e-05	5.21487e-05	4.88685e-05	5.80358e-05	5.50499e-05	4.57174e-05	6.00941e-05	5.70326e-05	4.07761e-05	6.53924e-05
Gpbp1l1	2.30669e-05	2.61342e-05	4.3476e-05	2.41717e-05	2.472e-05	3.74596e-05	2.70011e-05	1.72865e-05	4.83668e-05	2.4228e-05	1.96667e-05	3.70982e-05
Gpc1	0	2.99636e-06	1.78696e-07	1.51379e-06	7.51338e-06	1.16519e-06	0	7.09239e-07	3.27204e-07	1.61758e-06	5.43108e-06	5.53041e-07
Gpc4	3.44111e-05	4.25766e-05	3.97218e-05	3.50654e-05	3.75537e-05	4.08672e-05	3.62482e-05	4.79758e-05	3.15199e-05	3.04684e-05	3.78381e-05	4.1456e-05
Gpc6	0	0	6.27135e-07	7.18255e-08	4.71412e-08	2.35816e-07	0	0	0	0	3.48932e-07	0
Gpcpd1	2.206e-05	5.8123e-05	0.00011893	2.06803e-05	2.87715e-05	6.09772e-05	3.36375e-05	4.03561e-05	0.000102023	2.2305e-05	2.34298e-05	5.41107e-05
Gpd1	0.00022109	0.000239202	0.000263927	0.000188963	0.00021038	0.000203885	0.000221789	0.000233998	0.000229546	0.000202392	0.00018293	0.000186808
Gpd1l	2.53323e-05	2.56102e-05	2.07438e-05	2.12727e-05	2.58987e-05	2.41078e-05	2.28522e-05	2.0559e-05	2.15767e-05	2.27387e-05	2.47946e-05	2.22793e-05
Gpd2	6.19263e-05	5.49755e-05	6.48177e-05	4.85783e-05	3.72898e-05	5.57768e-05	7.37353e-05	5.35845e-05	6.1633e-05	5.66184e-05	4.69226e-05	5.70078e-05
Gphn	8.43258e-05	9.00778e-05	9.06698e-05	6.3123e-05	8.92345e-05	9.16595e-05	7.33593e-05	7.4621e-05	0.000100303	6.19122e-05	9.1274e-05	7.49923e-05
Gpi1	9.42731e-05	8.06022e-05	6.98947e-05	0.00010383	0.000123053	9.48032e-05	9.54306e-05	8.61671e-05	5.7892e-05	0.000107266	0.000138251	0.000104219
Gpihbp1	0	1.22864e-06	0	1.08234e-06	1.128e-06	5.69092e-07	0	2.65798e-07	0	1.40138e-06	1.19438e-06	8.6408e-07
Gpkow	7.01316e-06	1.28564e-05	1.82408e-05	1.17723e-05	1.12306e-05	1.23977e-05	1.62175e-05	1.16576e-05	9.14837e-06	1.68886e-05	1.44638e-05	1.35143e-05
Gpld1	0.000200179	0.000258418	0.000359252	0.000168428	0.000231595	0.00033415	0.000179054	0.000232928	0.000327719	0.000170922	0.000244372	0.000272033
Gpn1	2.4126e-05	1.91149e-05	1.49927e-05	2.03422e-05	1.71413e-05	1.11904e-05	2.82566e-05	2.04257e-05	1.55384e-05	1.88486e-05	1.6191e-05	1.74794e-05
Gpn2	8.39834e-06	8.17634e-06	8.66162e-06	1.14736e-05	1.10292e-05	8.40721e-06	1.62078e-05	1.0819e-05	6.9964e-06	1.28394e-05	8.33807e-06	1.4376e-05
Gpn3	8.24001e-06	2.19407e-05	1.63106e-05	1.18386e-05	1.71489e-05	1.90695e-05	2.61333e-05	1.83013e-05	1.51635e-05	1.29788e-05	1.90748e-05	1.40435e-05
Gpnmb	9.47717e-07	3.00559e-07	0	1.14639e-07	0	2.20713e-07	0	1.76696e-07	8.50123e-07	1.00828e-07	2.86926e-07	1.33183e-06
Gpr107	7.63728e-06	1.04764e-05	1.22359e-05	1.08745e-05	1.02159e-05	9.01956e-06	5.92724e-06	1.29577e-05	1.02382e-05	8.20514e-06	1.35697e-05	1.23687e-05
Gpr108	1.84476e-05	1.86704e-05	3.1005e-05	2.31187e-05	1.83701e-05	2.09234e-05	3.81714e-05	2.73908e-05	3.12334e-05	1.98884e-05	1.93168e-05	2.95915e-05
Gpr12	8.13834e-07	2.96176e-07	0	4.31868e-07	5.34119e-07	5.10094e-07	0	2.08804e-07	0	3.27894e-07	5.34138e-07	1.69557e-07
Gpr135	1.12539e-06	5.64011e-07	2.93592e-06	6.38154e-07	4.80073e-07	8.02681e-07	3.89808e-06	0	5.41291e-07	7.98811e-07	1.2875e-06	1.90174e-07
Gpr137	1.9131e-05	8.95915e-06	1.65382e-05	1.56359e-05	1.3437e-05	1.46288e-05	7.0733e-06	2.02194e-05	1.1697e-05	1.32287e-05	1.71271e-05	8.79944e-06
Gpr137b	7.4787e-07	0	4.53296e-07	1.30051e-07	8.32663e-08	1.79291e-07	0	0	0	0	6.03045e-07	0
Gpr137c	0	8.92677e-07	0	1.83343e-07	5.38944e-07	5.3336e-08	0	0	0	1.51516e-07	0	0
Gpr146	3.95505e-05	7.99972e-05	9.93071e-05	3.58385e-05	7.7276e-05	8.63215e-05	4.53598e-05	7.30975e-05	7.57426e-05	4.13738e-05	7.92357e-05	6.75259e-05
Gpr155	2.92151e-05	3.90046e-05	2.06474e-05	2.592e-05	3.53163e-05	2.75919e-05	2.52726e-05	2.44542e-05	1.39183e-05	2.64337e-05	3.45398e-05	2.13399e-05
Gpr157	0	3.33345e-06	6.7523e-07	1.82866e-06	2.73099e-06	9.33619e-07	0	2.32644e-06	2.33181e-06	3.46782e-07	2.26452e-06	1.16618e-06
Gpr160	0	2.41202e-07	1.53154e-07	9.57815e-08	1.35228e-07	2.93863e-07	0	6.24683e-07	3.11948e-07	0	4.10206e-07	3.97231e-07
Gpr162	0	0	0	7.86015e-08	2.06108e-08	0	0	0	2.32898e-06	0	0	0
Gpr179	0	2.08027e-07	1.1809e-07	2.43651e-07	5.42779e-07	2.08189e-07	0	0	1.26307e-06	4.71394e-07	4.048e-07	4.04042e-07
Gpr180	3.36277e-05	3.5805e-05	3.57407e-05	3.10925e-05	3.48808e-05	3.45795e-05	2.30023e-05	2.96365e-05	4.32249e-05	3.05757e-05	2.84843e-05	3.30653e-05
Gpr182	6.83022e-06	9.02152e-07	1.62572e-07	8.37583e-08	4.58217e-07	7.92553e-07	0	1.59574e-06	1.16304e-06	1.37116e-07	3.52221e-06	1.41719e-06
Gpr19	7.29751e-06	7.52652e-06	3.60637e-06	4.68543e-06	5.79851e-06	5.58633e-06	7.39367e-06	7.22238e-06	3.05293e-06	4.66643e-06	3.80772e-06	4.0267e-06
Gpr35	0	0	2.57616e-07	2.95473e-07	5.79895e-07	2.45396e-07	0	0	0	0	9.17154e-08	0
Gpr39	9.38769e-06	5.30613e-06	5.80202e-06	5.92036e-06	7.85439e-06	5.18715e-06	5.67954e-06	5.17985e-06	2.05571e-06	5.13711e-06	1.28406e-05	7.61558e-06
Gpr4	0	4.52069e-08	0	0	0	5.34923e-08	0	0	0	0	0	3.32203e-07
Gpr65	0	0	2.49121e-07	4.86666e-07	4.33553e-07	7.71899e-07	0	0	0	3.01083e-07	1.01758e-07	4.8999e-07
Gpr84	0	0	0	2.13843e-07	0	2.55245e-08	0	0	0	0	5.17722e-07	2.42122e-07
Gpr89	4.49418e-05	3.57415e-05	4.38372e-05	3.92731e-05	3.05726e-05	3.00259e-05	4.75283e-05	4.63756e-05	4.3002e-05	3.97443e-05	3.32107e-05	2.93839e-05
Gprasp1	1.05945e-05	1.02794e-05	1.23291e-05	7.44786e-06	7.9146e-06	8.87878e-06	1.46849e-05	8.46179e-06	1.49092e-05	8.24354e-06	7.48971e-06	9.00873e-06
Gprc5a	0	9.42719e-08	0	0	0	7.4251e-08	0	0	0	0	2.9926e-07	0
Gprc5c	3.42535e-05	2.9525e-05	5.04626e-05	3.38653e-05	4.09716e-05	5.57346e-05	2.53499e-05	2.77287e-05	3.60821e-05	4.07768e-05	5.32622e-05	4.21906e-05
Gprin3	2.9584e-05	2.24127e-05	4.89875e-05	2.27023e-05	2.99864e-05	4.52276e-05	1.56596e-05	2.18625e-05	3.98795e-05	2.14536e-05	2.25728e-05	2.78012e-05
Gps1	3.15575e-05	3.21422e-05	1.73668e-05	2.83898e-05	2.99834e-05	1.82199e-05	3.41445e-05	3.69314e-05	2.53893e-05	3.23591e-05	2.92062e-05	2.14868e-05
Gps2	3.21358e-05	2.31032e-05	3.74831e-05	2.49627e-05	1.85194e-05	2.64498e-05	2.87956e-05	3.32821e-05	4.18482e-05	2.92732e-05	2.25872e-05	2.34795e-05
Gpsm1	0	3.29668e-07	0	0	0	4.23617e-08	0	0	0	0	4.01304e-07	2.42872e-07
Gpsm2	1.96944e-05	1.99212e-05	8.15959e-06	1.26727e-05	1.89546e-05	1.37823e-05	7.9271e-06	1.47364e-05	1.38963e-05	1.21193e-05	1.41231e-05	1.0564e-05
Gpsm3	0	1.35621e-07	4.11997e-07	0	6.62909e-07	9.89386e-07	0	0	0	2.21127e-07	2.48113e-07	0
Gpt	0.000169242	0.000222814	0.000167888	0.000194309	0.000251829	0.0001926	0.000151145	0.000195028	0.000191936	0.000185297	0.000248298	0.000175207
Gpt2	0.000255306	0.00023636	0.000250168	0.000209114	0.000248646	0.000243504	0.000243313	0.000243445	0.000226449	0.000220105	0.000286396	0.000204759
Gpx1	0.00478578	0.00386861	0.00381738	0.00500678	0.00460454	0.00445075	0.00480112	0.00381781	0.00402641	0.0045959	0.00403843	0.00437044
Gpx2	0	0	0	1.00814e-07	2.28663e-07	0	0	0	3.9032e-07	1.48297e-07	2.11748e-07	1.65783e-07
Gpx3	0	5.66993e-07	7.65771e-08	2.94024e-07	1.55573e-07	4.80593e-07	0	0	0	6.41567e-07	2.56644e-07	6.20071e-07
Gpx4	0.000202361	0.000192234	9.08352e-05	0.000187937	0.000186329	0.000101302	0.000217829	0.000199247	0.000121901	0.000218201	0.000223274	0.000156476
Gpx6	2.00333e-06	6.34801e-06	2.15291e-06	1.31696e-06	1.08981e-06	1.82577e-06	0	5.39571e-06	1.69921e-06	1.27135e-06	4.80727e-06	3.34109e-07
Gpx7	1.35234e-06	4.09627e-06	5.01875e-06	3.2781e-06	4.74994e-06	3.14713e-06	1.87933e-06	1.79205e-06	7.5933e-06	2.53245e-06	3.57868e-06	4.82791e-06
Gramd1a	4.42689e-06	3.29402e-06	7.45322e-06	4.97228e-06	3.63939e-06	5.1719e-06	3.56138e-06	7.06205e-06	6.51192e-06	5.91853e-06	5.89889e-06	1.03062e-05
Gramd1b	6.48956e-07	1.00403e-06	6.15487e-07	2.28677e-07	1.51101e-07	1.83834e-07	0	0	3.69016e-07	3.75267e-07	0	0
Gramd1c	2.15306e-05	2.43818e-05	1.71345e-05	1.85133e-05	2.90987e-05	2.61532e-05	1.56544e-05	2.3753e-05	1.75426e-05	2.38385e-05	3.37091e-05	1.60287e-05
Gramd3	2.36905e-05	5.65673e-05	3.76499e-05	3.74633e-05	5.95785e-05	3.85397e-05	2.93649e-05	4.65456e-05	4.02834e-05	3.93515e-05	6.54717e-05	4.05056e-05
Gramd4	3.02506e-06	6.30365e-06	2.08923e-06	3.84659e-06	5.73732e-06	4.68765e-06	2.4369e-06	4.58193e-06	1.71921e-06	3.43801e-06	6.22871e-06	4.78794e-06
Grap	0	0	1.13517e-07	0	7.71906e-07	1.52192e-07	0	0	0	0	0	0
Grap2	1.29422e-06	0	1.92786e-07	0	0	4.28725e-08	0	0	0	0	0	0
Grb10	4.42213e-06	8.29467e-07	1.45017e-06	1.0806e-06	1.45001e-06	1.35036e-06	0	1.93819e-06	7.13807e-07	8.22827e-07	2.22358e-06	1.31483e-06
Grb14	0.00011877	0.000106911	9.65872e-05	8.71619e-05	0.000105016	0.000100743	0.00012104	9.83196e-05	0.000112707	8.59332e-05	9.53575e-05	8.87795e-05
Grb2	6.44961e-05	5.1986e-05	4.50474e-05	5.9903e-05	5.66592e-05	5.34701e-05	8.18361e-05	5.17297e-05	5.4954e-05	6.40136e-05	6.36349e-05	5.98289e-05
Grb7	0.000107948	0.000115652	8.42519e-05	9.49749e-05	0.000128448	7.05514e-05	9.21253e-05	0.000114659	7.52359e-05	8.33681e-05	0.000121075	6.7167e-05
Grcc10	0.00013893	0.000131824	0.000132852	0.000132844	0.000119873	0.000117317	0.000130766	0.000137585	0.000134025	0.000131242	0.000116265	0.000110427
Greb1	0	0	0	0	8.32396e-08	3.2037e-08	0	3.51076e-07	0	0	0	0
Greb1l	1.80109e-06	9.28289e-07	4.1553e-07	1.03527e-06	6.13562e-07	1.67891e-06	0	8.12359e-07	1.69375e-06	1.87805e-06	3.14357e-07	2.79169e-06
Grem2	5.30125e-06	1.15684e-05	1.15663e-05	4.72684e-06	1.15617e-05	1.2484e-05	4.03924e-06	8.11622e-06	8.77678e-06	4.32733e-06	1.38387e-05	7.91523e-06
Grhl1	1.04223e-06	1.57146e-06	4.25305e-06	3.81601e-07	5.59241e-07	2.07507e-06	0	0	2.09111e-06	6.03501e-07	3.90964e-06	2.75029e-06
Grhl2	0	0	0	0	0	2.23571e-07	0	0	0	0	0	2.19106e-07
Grhpr	0.000253021	0.000305274	0.000311185	0.000263963	0.000324243	0.000307044	0.000265888	0.000283155	0.000291545	0.000238076	0.000286425	0.00029259
Gria3	1.7424e-06	6.45572e-07	2.41006e-07	1.7073e-06	3.61956e-07	1.0836e-06	0	0	2.83374e-07	7.4541e-07	3.59296e-07	3.68514e-07
Grid1	1.08277e-06	0	3.58463e-07	1.29075e-06	1.26128e-06	9.86027e-07	0	2.93097e-07	9.94928e-07	4.23875e-07	9.45001e-07	8.69117e-07
Grik1	0	0	0	0	0	7.59102e-08	0	0	0	0	0	0
Grik3	0.00095248	0.000651194	0.000512187	0.000798537	0.00083235	0.000540019	0.00147269	0.000887609	0.000737529	0.000969055	0.00126256	0.000779574
Grik4	0	0	4.08782e-07	1.40123e-07	1.82247e-07	1.07497e-07	0	0	7.78368e-07	1.22773e-07	0	4.70296e-07
Grik5	0	1.27626e-06	2.25759e-06	3.8758e-07	5.51225e-07	1.35795e-06	1.30085e-06	4.53009e-07	2.39272e-06	1.1468e-06	8.34112e-07	2.55024e-06
Grin1	0	0	8.61914e-07	9.33203e-08	0	5.40276e-08	0	0	0	0	0	0
Grin2d	0	0	1.81519e-07	2.02961e-07	0	1.94187e-07	0	0	6.65911e-07	1.63531e-07	0	0
Grin3a	0	2.63516e-07	3.67298e-07	1.70337e-07	3.67489e-07	9.49938e-08	4.53183e-06	0	0	2.77354e-07	1.13052e-06	5.2071e-07
Grin3b	0	0	0	2.74317e-07	0	5.13299e-07	0	0	0	0	0	0
Grina	0.000239508	0.000188293	0.000208932	0.000195646	0.000145633	0.000161634	0.000231333	0.00022318	0.00026189	0.00019579	0.000185216	0.000252293
Grip1	0	0	2.23733e-07	5.25849e-07	0	0	1.11599e-06	0	0	7.79928e-07	0	0
Grip2	0	0	1.93712e-06	8.49227e-07	4.66828e-07	1.93732e-06	1.01956e-06	2.74163e-06	2.33704e-06	1.55935e-06	8.28937e-07	1.04876e-06
Gripap1	4.11309e-06	8.09746e-06	9.9969e-06	1.03261e-05	8.87181e-06	1.0205e-05	1.50622e-05	1.20151e-05	7.74374e-06	1.35967e-05	8.12557e-06	1.16782e-05
Grk2	2.06305e-05	1.57944e-05	1.81065e-05	1.62067e-05	1.34342e-05	1.78226e-05	4.00578e-05	1.03633e-05	1.71222e-05	2.08961e-05	1.53815e-05	2.11277e-05
Grk3	1.14041e-06	1.24628e-06	1.22251e-06	2.40868e-06	1.12587e-06	9.65963e-07	3.58835e-06	9.82708e-07	8.51562e-07	1.49905e-06	1.1467e-06	1.21092e-06
Grk4	0	3.0307e-07	9.61832e-07	1.22807e-06	1.92319e-07	9.01833e-07	0	4.79594e-07	5.91931e-07	4.0697e-07	0	6.17376e-07
Grk5	1.61827e-05	5.83094e-06	2.54098e-06	7.72635e-06	5.14362e-06	3.97724e-06	6.79799e-06	4.55128e-06	4.40521e-06	7.25311e-06	3.52015e-06	4.6102e-06
Grk6	5.3471e-06	6.7946e-06	8.01758e-06	9.93225e-06	7.8796e-06	9.64356e-06	1.5501e-05	7.57984e-06	1.38398e-05	8.43793e-06	8.07378e-06	8.10964e-06
Grm3	0	0	1.51292e-07	6.89633e-07	0	2.28935e-07	1.62821e-06	0	0	2.77454e-07	0	0
Grm7	0	0	6.06758e-08	0	0	5.58502e-08	0	0	0	0	0	0
Grn	0.000219492	0.000252058	0.000230084	0.000293954	0.000309444	0.000308653	0.000211865	0.000299302	0.000283394	0.000320379	0.000398297	0.000358366
Grpel1	0.000289475	0.000254198	0.000207832	0.000225863	0.000214507	0.000201149	0.000272776	0.000245628	0.000264809	0.000262029	0.000215944	0.000196225
Grpel2	2.62939e-05	4.16258e-05	7.629e-05	2.70465e-05	3.36155e-05	4.14927e-05	3.67617e-05	6.4063e-05	9.84819e-05	3.85417e-05	4.89472e-05	5.92221e-05
Grsf1	9.09472e-05	9.00551e-05	0.000103874	8.77525e-05	0.00010013	9.93208e-05	9.60292e-05	9.07829e-05	8.74959e-05	7.73978e-05	9.62518e-05	8.06605e-05
Grtp1	2.51901e-05	2.96264e-05	3.93049e-05	2.53409e-05	3.01899e-05	3.00465e-05	2.98518e-05	2.26981e-05	4.2761e-05	2.11484e-05	2.62689e-05	3.0842e-05
Grwd1	3.48807e-06	4.88867e-06	6.48684e-06	8.83147e-06	8.29627e-06	7.05106e-06	1.02361e-05	6.08316e-06	1.35904e-05	1.2052e-05	1.05815e-05	8.006e-06
Gsap	1.72996e-05	2.47656e-05	1.85672e-05	2.64891e-05	3.36103e-05	2.48595e-05	1.89072e-05	2.39806e-05	2.48029e-05	2.45931e-05	3.25045e-05	1.58118e-05
Gsdmd	7.17029e-05	5.79737e-05	3.76243e-05	7.1631e-05	5.93122e-05	5.0501e-05	6.88398e-05	5.16883e-05	4.32577e-05	8.40379e-05	7.60777e-05	5.70205e-05
Gsdme	1.17449e-06	1.87988e-06	1.01556e-06	2.02215e-06	3.29111e-06	1.56475e-06	5.49177e-06	1.88145e-06	1.45925e-06	3.61372e-06	2.80333e-06	1.7734e-06
Gsk3a	4.55685e-05	2.98299e-05	5.07732e-05	4.07095e-05	3.62668e-05	5.085e-05	3.97837e-05	4.02775e-05	6.30225e-05	5.17945e-05	4.38151e-05	6.06455e-05
Gsk3b	6.27099e-05	4.78103e-05	6.31051e-05	5.1227e-05	4.72698e-05	5.65408e-05	5.77773e-05	4.7751e-05	5.64568e-05	5.30867e-05	4.61555e-05	5.03493e-05
Gskip	6.10522e-06	1.01242e-05	8.21493e-06	8.47893e-06	1.025e-05	1.06897e-05	1.22642e-05	1.15612e-05	7.97876e-06	6.97221e-06	1.59947e-05	7.88758e-06
Gsn	0	7.55996e-07	0	4.41336e-07	2.16434e-07	1.12414e-06	0	0	0	0	0	0
Gspt1	0.000115733	0.000106648	0.000135354	0.000114788	0.000115621	0.000135338	0.000146054	0.000110292	0.000121527	0.000118271	0.00010254	0.00012357
Gspt2	0	8.99077e-07	6.99964e-07	1.21986e-06	6.05154e-07	7.71086e-07	1.10689e-06	3.16104e-07	5.59684e-07	1.48557e-06	1.0882e-06	2.2915e-07
Gsr	9.26576e-05	9.58111e-05	7.48012e-05	8.25337e-05	9.86935e-05	6.64534e-05	0.000137805	0.000150119	0.000109459	0.000112153	0.000133336	9.12662e-05
Gss	5.02098e-05	3.93e-05	7.32269e-05	5.42097e-05	6.35017e-05	8.41574e-05	5.96208e-05	6.66698e-05	8.01305e-05	7.21563e-05	8.2279e-05	0.00013376
Gsta1	3.07938e-05	6.19045e-05	9.84568e-06	6.29731e-05	0.000130501	2.58174e-05	0.000226355	0.00015088	0.000105014	0.000207503	0.000350623	0.000233237
Gsta2	4.1951e-05	9.99559e-05	4.46015e-05	0.000130099	0.000256246	0.000111212	9.32506e-05	0.000190365	0.000131876	0.000180894	0.000333884	0.000268357
Gsta3	0.0033113	0.00466641	0.00338843	0.00215613	0.00307104	0.00256567	0.00346087	0.00476686	0.00366095	0.0022606	0.00313248	0.00278976
Gsta4	0.000195751	0.00017894	0.000116673	0.000223367	0.000237598	0.00017566	0.000205334	0.000180205	0.000202136	0.000271024	0.000265401	0.000235871
Gstcd	4.69354e-06	6.6861e-06	3.50793e-06	5.20874e-06	7.42633e-06	2.88593e-06	4.57595e-06	3.66118e-06	3.35367e-06	4.04915e-06	5.2214e-06	3.04109e-06
Gstk1	0.000223624	0.000267678	0.000234828	0.000188704	0.00023588	0.000216232	0.000215506	0.000233123	0.000238923	0.00017061	0.000227916	0.000177841
Gstm1	0.00446876	0.00577514	0.00428559	0.00294249	0.00409377	0.00282174	0.00555557	0.00777727	0.00687313	0.00417523	0.00658213	0.00622411
Gstm2	0.000312732	0.000307907	0.000358073	8.66535e-05	0.000108487	0.000106882	0.000362863	0.000398159	0.000375819	0.000105239	0.000167208	0.000146248
Gstm3	0.000654652	0.0010698	0.000375276	0.000203746	0.000444606	0.000133516	0.000954549	0.00217922	0.00092902	0.000441159	0.00147983	0.000580013
Gstm4	6.92664e-05	0.000125387	8.36875e-05	8.13906e-05	8.85639e-05	7.36008e-05	0.000113926	0.000168501	0.000111919	9.19424e-05	0.000134773	0.000116467
Gstm5	2.25719e-05	1.48196e-05	1.56545e-05	2.11062e-05	2.30638e-05	1.83715e-05	1.3523e-05	1.86308e-05	1.53466e-05	2.05781e-05	2.54263e-05	1.85989e-05
Gstm6	0.000300184	0.000404479	0.000275766	0.000124435	0.00017874	0.000127122	0.000320398	0.00040861	0.000285259	0.000126238	0.000217704	0.000164306
Gstm7	9.80077e-05	0.000118309	9.24114e-05	0.000100923	0.00012516	9.43657e-05	8.57271e-05	0.000104231	7.86044e-05	0.000102833	0.000104716	0.000104245
Gsto1	0.000205339	0.000182075	0.000190897	0.000215584	0.000249684	0.000252772	0.000166342	0.000198974	0.000220865	0.000209083	0.000227633	0.000246368
Gsto2	0	0	0	5.28652e-07	2.72687e-07	1.60052e-07	0	3.94074e-07	0	1.26939e-06	0	0
Gstp1	0.000709989	0.00107889	0.000365705	0.000614875	0.00115884	0.000410636	0.00103166	0.00164785	0.000990532	0.000944597	0.00184467	0.00103641
Gstp2	3.65588e-05	6.2996e-05	1.33732e-05	3.54772e-05	9.46033e-05	1.63971e-05	5.65606e-05	0.000110425	4.26264e-05	5.34026e-05	0.000178817	4.80608e-05
Gstp3	4.18224e-05	2.26978e-05	2.12229e-05	3.96281e-05	2.30134e-05	2.05076e-05	3.15669e-05	2.1818e-05	3.01479e-05	3.71754e-05	1.60954e-05	2.78677e-05
Gstt1	0.00049211	0.000529573	0.000508053	0.0004314	0.00048613	0.000443936	0.000478674	0.000534392	0.000479446	0.000402629	0.000441598	0.000434054
Gstt2	7.31912e-05	8.37067e-05	0.000123802	8.6772e-05	0.000100117	8.30568e-05	8.5446e-05	8.93178e-05	0.000159478	7.47261e-05	9.93131e-05	9.89575e-05
Gstz1	0.000710048	0.000674299	0.000660034	0.00061956	0.000681688	0.000625201	0.000676627	0.000684726	0.000624303	0.000541204	0.000601809	0.000579726
Gtdc1	5.11995e-06	3.94092e-06	4.68278e-06	5.00283e-06	7.57915e-06	5.34837e-06	6.31513e-06	6.33608e-06	1.14523e-05	5.38026e-06	9.7937e-06	3.23534e-06
Gtf2a1	3.69633e-05	2.70873e-05	2.48365e-05	2.18845e-05	3.03714e-05	2.96934e-05	2.59558e-05	3.29336e-05	2.53631e-05	2.84765e-05	2.52573e-05	3.01821e-05
Gtf2a2	4.1461e-05	4.78874e-05	4.38103e-05	3.73136e-05	5.40493e-05	4.00984e-05	3.41643e-05	4.18324e-05	3.02198e-05	4.21232e-05	5.39981e-05	4.09993e-05
Gtf2b	3.32736e-05	3.15457e-05	3.27588e-05	2.22523e-05	3.19992e-05	3.87394e-05	2.69721e-05	3.26903e-05	3.87405e-05	2.18416e-05	3.05865e-05	3.61788e-05
Gtf2e1	1.54471e-05	1.27261e-05	9.552e-06	1.41153e-05	1.18902e-05	1.28288e-05	1.17886e-05	1.39338e-05	1.61579e-05	1.58325e-05	8.75209e-06	1.33611e-05
Gtf2e2	1.64981e-05	1.01118e-05	1.31968e-05	1.68466e-05	1.47747e-05	1.26278e-05	1.29631e-05	1.15668e-05	1.93864e-05	1.4371e-05	1.78931e-05	1.73777e-05
Gtf2f1	2.6592e-05	2.11358e-05	2.27377e-05	3.16355e-05	1.84464e-05	2.09185e-05	4.87912e-05	1.42529e-05	1.87569e-05	3.77958e-05	2.07246e-05	2.60618e-05
Gtf2f2	1.62421e-05	1.24129e-05	1.80105e-05	1.87689e-05	1.51932e-05	1.93953e-05	1.68116e-05	1.58e-05	1.81002e-05	1.62214e-05	1.24362e-05	2.56047e-05
Gtf2h1	2.94115e-05	4.15233e-05	3.65061e-05	3.92236e-05	3.1706e-05	3.49251e-05	3.72086e-05	4.86541e-05	6.36584e-05	4.89887e-05	4.47257e-05	5.32745e-05
Gtf2h2	1.9273e-05	9.951e-06	8.84898e-06	1.26872e-05	9.0577e-06	9.0507e-06	1.13022e-05	1.28708e-05	1.14962e-05	1.2312e-05	1.45992e-05	1.26229e-05
Gtf2h3	2.00368e-05	1.54017e-05	1.1905e-05	1.71608e-05	1.90867e-05	1.22437e-05	2.01171e-05	1.65286e-05	1.87603e-05	1.81624e-05	9.35197e-06	1.71233e-05
Gtf2h4	2.43914e-05	1.86604e-05	2.23047e-05	1.65027e-05	2.108e-05	1.7007e-05	1.56301e-05	2.24921e-05	2.05457e-05	1.86547e-05	2.49301e-05	2.387e-05
Gtf2h5	0.000114175	0.000100324	8.32429e-05	8.39592e-05	8.71369e-05	7.19901e-05	0.000120566	0.000101508	8.26482e-05	0.000102924	7.46904e-05	8.02871e-05
Gtf2i	8.14582e-05	6.85142e-05	9.16e-05	7.18449e-05	6.42956e-05	6.91278e-05	9.46608e-05	5.48382e-05	8.02428e-05	7.79243e-05	5.5571e-05	6.41093e-05
Gtf2ird1	1.46303e-05	1.62191e-05	1.64781e-05	7.70633e-06	1.47665e-05	1.23016e-05	8.91261e-06	1.81353e-05	1.60338e-05	1.21675e-05	1.6512e-05	1.44717e-05
Gtf2ird2	2.32052e-06	2.13524e-06	4.83448e-06	4.32964e-06	3.3062e-06	3.19117e-06	0	1.9069e-06	2.51521e-06	4.59404e-06	3.06174e-06	3.70216e-06
Gtf3a	1.47851e-05	1.00672e-05	1.70977e-05	1.77713e-05	1.18597e-05	1.8013e-05	2.19682e-05	1.86289e-05	2.72003e-05	1.96506e-05	1.1721e-05	2.1636e-05
Gtf3c1	2.00175e-05	2.11692e-05	2.8846e-05	2.0012e-05	1.51388e-05	2.67997e-05	1.44297e-05	1.56498e-05	2.43963e-05	2.07792e-05	1.48146e-05	2.12695e-05
Gtf3c3	1.55211e-05	1.50177e-05	1.65704e-05	1.31237e-05	1.39052e-05	1.46497e-05	1.33277e-05	1.97132e-05	1.46002e-05	1.42843e-05	2.00605e-05	1.21519e-05
Gtf3c4	2.00204e-05	1.93157e-05	1.92374e-05	1.61597e-05	1.58397e-05	1.95245e-05	2.23213e-05	1.54466e-05	2.13213e-05	1.57792e-05	1.56487e-05	1.89396e-05
Gtf3c5	5.3439e-06	6.43351e-06	5.28927e-06	3.78199e-06	5.6722e-06	5.9181e-06	8.15871e-06	4.47163e-06	6.55861e-06	8.7862e-06	6.27618e-06	7.1394e-06
Gtf3c6	7.7184e-05	4.53937e-05	4.50852e-05	7.18987e-05	4.93201e-05	4.86959e-05	8.93939e-05	4.46567e-05	5.93076e-05	7.41411e-05	4.25171e-05	4.98684e-05
Gtpbp1	1.42351e-05	9.94063e-06	1.63994e-05	1.16046e-05	1.16473e-05	1.35011e-05	1.83555e-05	7.36664e-06	1.59177e-05	8.43157e-06	1.14343e-05	1.46389e-05
Gtpbp10	1.54131e-05	2.60344e-05	1.59428e-05	1.74107e-05	1.92298e-05	1.27008e-05	2.5862e-05	2.03497e-05	1.98554e-05	1.87741e-05	1.80749e-05	1.63017e-05
Gtpbp2	9.88296e-06	1.31278e-05	8.56894e-06	9.00629e-06	1.30997e-05	1.08754e-05	1.41133e-05	1.4859e-05	1.7321e-05	1.25893e-05	1.61747e-05	1.52259e-05
Gtpbp3	6.17978e-06	7.78707e-06	4.95612e-06	4.28579e-06	8.32647e-06	4.39148e-06	6.78629e-06	5.9429e-06	2.94707e-06	8.25682e-06	6.90942e-06	2.55819e-06
Gtpbp4	5.02378e-05	3.70845e-05	5.9021e-05	6.55199e-05	4.28054e-05	6.89051e-05	5.05669e-05	4.07858e-05	7.84095e-05	7.88543e-05	4.14827e-05	8.89245e-05
Gtpbp6	1.05714e-05	7.26419e-06	8.36784e-06	9.18971e-06	7.11598e-06	9.68655e-06	1.00927e-05	1.05023e-05	1.17137e-05	9.60504e-06	6.9757e-06	1.13542e-05
Gtpbp8	1.75221e-05	1.59164e-05	9.36795e-06	1.21235e-05	1.04946e-05	1.17568e-05	1.9342e-05	1.57659e-05	1.28963e-05	1.06225e-05	1.85669e-05	1.18438e-05
Gtse1	0	1.24829e-06	5.4574e-07	3.18496e-07	1.65021e-06	5.36293e-07	0	5.33059e-07	1.35044e-06	6.60169e-08	3.01755e-06	2.62706e-06
Guca1a	6.30919e-06	4.25747e-06	4.25618e-06	6.83842e-06	6.0806e-06	2.49317e-06	5.01976e-06	3.84122e-06	0	7.32214e-06	7.51806e-06	3.86568e-06
Guca1b	5.68753e-07	0	0	0	1.47971e-07	7.13637e-08	2.87038e-06	0	0	0	3.30817e-07	0
Guca2a	0	0	0	9.7888e-08	1.54427e-07	3.20812e-07	0	0	6.47506e-07	2.03234e-07	1.41659e-07	0
Gucd1	9.51895e-05	0.000119265	0.000117835	0.000108996	0.000103524	0.000109165	0.000128651	0.000103623	0.000108064	0.00012152	0.000123479	0.000127499
Gucy1a1	3.41511e-06	4.52069e-08	0	2.00137e-07	1.15253e-07	1.38e-06	0	1.38054e-06	0	3.6149e-07	1.99275e-07	5.24877e-07
Gucy1b1	0	9.04138e-08	0	2.67223e-07	8.44601e-08	1.24087e-06	0	0	1.03458e-06	0	4.01304e-07	3.82287e-07
Gucy2c	0	6.63624e-07	0	1.39074e-06	1.20119e-06	5.40897e-07	0	1.08048e-06	0	7.85189e-07	4.28341e-07	2.56873e-07
Gucy2d	0	3.15316e-07	3.43583e-07	3.16038e-07	2.47463e-07	1.61342e-07	0	8.86528e-07	6.69013e-07	6.09554e-07	0	0
Guf1	1.32104e-05	1.50497e-05	1.10325e-05	1.58527e-05	1.56509e-05	1.61148e-05	1.47925e-05	2.04627e-05	1.30079e-05	1.67829e-05	1.3303e-05	1.43043e-05
Guk1	7.85251e-05	6.4616e-05	4.89514e-05	6.91022e-05	5.28334e-05	5.94317e-05	8.62871e-05	5.96057e-05	5.2664e-05	7.88279e-05	6.69809e-05	5.78671e-05
Gulo	0.000715282	0.000918514	0.00106665	0.000166564	0.000172807	0.000288409	0.00065667	0.000893887	0.000913601	0.000157533	0.00020194	0.000245848
Gusb	6.81682e-06	1.42164e-05	9.20313e-06	2.02719e-05	2.51862e-05	1.64517e-05	1.02548e-05	1.83197e-05	1.21484e-05	1.94512e-05	2.23474e-05	1.65077e-05
Gvin1	1.09436e-05	1.44979e-05	1.96227e-05	1.16174e-05	2.6596e-05	3.73539e-05	5.79519e-06	1.12575e-05	1.54579e-05	1.12882e-05	3.2676e-05	2.433e-05
Gxylt1	5.8463e-06	9.68199e-06	1.35126e-05	9.85218e-06	8.12545e-06	1.22829e-05	1.76294e-05	5.97146e-06	1.04163e-05	8.82563e-06	7.76112e-06	1.13484e-05
Gxylt2	0	0	1.48576e-07	0	5.25584e-07	4.31751e-08	0	4.69383e-07	0	5.18211e-07	0	0
Gyg	1.62838e-05	1.25624e-05	8.9107e-06	9.37484e-06	1.19283e-05	8.26869e-06	1.25471e-05	1.07794e-05	1.28868e-05	1.15429e-05	1.08801e-05	1.04771e-05
Gypc	2.8679e-05	1.49019e-05	8.80543e-06	2.73187e-05	2.13216e-05	1.34764e-05	1.42251e-05	1.96249e-05	1.46495e-05	2.67618e-05	2.40058e-05	1.94603e-05
Gys1	1.18908e-06	1.48092e-06	2.72366e-06	3.17449e-06	1.79447e-06	1.86566e-06	2.20218e-06	3.00048e-06	1.19633e-06	3.02983e-06	1.36776e-06	9.43877e-07
Gys2	9.82062e-05	0.000107253	9.92863e-05	7.69141e-05	0.000133114	0.000117202	9.2232e-05	9.51154e-05	9.34822e-05	7.34874e-05	0.00012554	0.000112043
Gzf1	5.04637e-05	3.48119e-05	6.02449e-05	4.40454e-05	3.93343e-05	4.73513e-05	3.72057e-05	3.57561e-05	3.75142e-05	4.45857e-05	3.84513e-05	4.2173e-05
Gzmm	0	0	2.52353e-07	0	0	0	0	0	7.97177e-07	0	0	3.45175e-07
H13	0.000165254	0.00013981	0.000160673	0.000163456	0.000141817	0.000168407	0.000144231	0.000146579	0.000158437	0.000159084	0.000131073	0.000165687
H1f0	0.000140509	0.000121635	0.000115262	0.000175212	0.000153711	0.000124567	0.000138328	0.000125635	0.000119277	0.00017407	0.000131368	0.000120649
H1fx	0	0	0	8.8204e-07	3.273e-07	1.70737e-08	0	0	8.17202e-07	5.95221e-07	0	0
H2-Aa	6.84471e-07	4.43912e-06	1.06677e-05	1.77297e-06	6.70608e-06	1.33896e-05	6.07798e-07	3.75244e-06	3.41546e-06	1.67897e-06	6.86654e-06	2.93205e-06
H2-Ab1	1.57766e-06	6.54628e-06	2.27499e-06	1.25734e-06	9.05165e-06	7.26132e-06	0	1.11554e-05	1.24159e-06	7.00053e-07	9.05257e-06	4.34188e-06
H2-D1	0.000547272	0.00092905	0.000732772	0.000680916	0.00102547	0.000893222	0.000504702	0.000896092	0.000836369	0.000684492	0.00125403	0.00102051
H2-DMa	1.99825e-06	6.03317e-06	1.9609e-06	6.89901e-07	3.39365e-06	1.79296e-06	0	5.82984e-06	6.74987e-07	5.55477e-07	3.67737e-06	5.86162e-07
H2-DMb1	0	2.06966e-06	6.93782e-07	1.40172e-07	2.78765e-07	1.30396e-06	0	3.27197e-06	0	0	2.71045e-06	3.97231e-07
H2-Eb1	5.37914e-06	1.15253e-05	5.41223e-06	1.84546e-06	5.81853e-06	5.82926e-06	0	1.9656e-05	3.60038e-06	1.35674e-06	1.06329e-05	1.00551e-06
H2-K1	0.00150036	0.00225167	0.0017529	0.00161542	0.00264308	0.00220123	0.00129554	0.00244805	0.00207725	0.00161616	0.00291879	0.00231215
H2-Ke6	6.55441e-05	6.37626e-05	6.98964e-05	7.40599e-05	6.44582e-05	7.17086e-05	8.43118e-05	5.74664e-05	7.35488e-05	7.14084e-05	6.55845e-05	6.49489e-05
H2-M3	3.41511e-06	2.41369e-06	2.27023e-06	2.44682e-06	5.0626e-06	2.56512e-06	6.07798e-07	4.11772e-06	2.20349e-06	3.71331e-06	5.28532e-06	3.17932e-06
H2-M5	0	0	2.01533e-07	0	6.61327e-07	0	0	0	0	0	0	0
H2-Q1	2.67296e-05	4.57226e-05	2.17467e-05	2.5628e-05	4.11908e-05	1.79728e-05	1.34346e-05	3.81824e-05	1.87072e-05	2.91107e-05	4.87578e-05	2.38493e-05
H2-Q10	0.00166249	0.00226014	0.00181446	0.00227185	0.00260871	0.00226627	0.00168014	0.00222771	0.00180028	0.00215586	0.00261378	0.00218832
H2-Q2	7.87674e-06	9.32622e-06	5.59324e-06	2.90178e-06	1.05091e-05	4.16078e-06	1.27181e-06	7.4568e-06	6.12995e-06	5.5509e-06	1.37926e-05	4.92713e-06
H2-Q4	1.1337e-05	2.00742e-05	7.91163e-06	1.169e-05	2.33032e-05	1.10045e-05	7.40047e-06	1.54316e-05	7.02934e-06	1.38237e-05	2.09324e-05	1.52173e-05
H2-Q6	1.62208e-05	3.02041e-05	1.4852e-05	1.48612e-05	3.37371e-05	1.88422e-05	7.40799e-06	2.79291e-05	3.10713e-05	1.22774e-05	2.95215e-05	5.15448e-05
H2-Q7	5.97865e-05	0.000116892	8.96282e-05	0.00011815	0.000202069	0.000162633	7.25747e-05	0.000108703	0.000114525	0.00011117	0.000181535	0.000183374
H2-T22	0.000150621	0.000159398	0.000169531	0.000160727	0.000192098	0.000200822	0.000138055	0.000158991	0.00017848	0.000155935	0.000214686	0.000226453
H2-T23	0.000236699	0.000420846	0.00027284	0.000315134	0.000492517	0.000370866	0.000250924	0.000440163	0.000308265	0.000300483	0.000508125	0.00041617
H2-T24	0	1.02518e-06	1.43374e-06	1.37974e-06	4.96695e-07	2.32059e-06	0	0	2.12937e-07	1.50993e-06	7.93634e-07	5.47151e-07
H2afj	9.95758e-05	8.62874e-05	7.61774e-05	9.45464e-05	7.37803e-05	7.20564e-05	9.71619e-05	8.01869e-05	8.55342e-05	9.2902e-05	7.10371e-05	7.95249e-05
H2afv	5.17543e-05	6.79884e-05	6.53306e-05	6.16308e-05	7.45266e-05	5.61101e-05	5.05178e-05	7.0658e-05	6.5927e-05	5.33269e-05	6.98856e-05	5.28883e-05
H2afx	1.5946e-05	2.4819e-05	1.77753e-05	2.48108e-05	2.36723e-05	1.72351e-05	3.83282e-05	2.98749e-05	2.02416e-05	1.85643e-05	2.08647e-05	1.61051e-05
H2afy	0.000159622	0.000146608	0.000136947	0.000145072	0.000134179	0.000143041	0.00015661	0.000141256	0.000126478	0.000142729	0.000137871	0.000129368
H2afz	1.81994e-05	1.39087e-05	1.78731e-05	2.31511e-05	2.91922e-05	1.84181e-05	2.76411e-05	1.46575e-05	1.87347e-05	1.78073e-05	2.57754e-05	1.89068e-05
H2al1e	0	1.55386e-07	1.12205e-07	2.32525e-07	1.64702e-08	0	3.45648e-06	0	0	5.12873e-07	0	5.25335e-07
H2al1k	0	3.82646e-07	6.25735e-07	4.23742e-07	3.96439e-07	8.88118e-07	4.91191e-06	0	0	5.12873e-07	1.59023e-07	2.17714e-06
H3f3a	4.06757e-05	5.80574e-05	3.30681e-05	4.3191e-05	7.80621e-05	4.55487e-05	3.39248e-05	6.19805e-05	5.78267e-05	4.43162e-05	6.3992e-05	5.0171e-05
H3f3b	0.000398126	0.000307097	0.000260356	0.000309069	0.000345837	0.000250382	0.000401972	0.000344255	0.000359431	0.00031593	0.000368287	0.000415776
H6pd	0.000116909	0.000199738	0.000203754	0.000119219	0.000217708	0.000190635	0.000129515	0.000222909	0.000212518	0.000139002	0.000219595	0.000186708
Haao	0.000451644	0.000449684	0.000488608	0.000457103	0.00048638	0.00047878	0.000394227	0.000431036	0.000508053	0.000433159	0.000428162	0.000462686
Habp2	9.03979e-05	0.000108279	0.000116031	8.44662e-05	8.75781e-05	8.84488e-05	7.49035e-05	0.000103743	0.000105224	8.44029e-05	9.78338e-05	8.00331e-05
Habp4	9.40899e-05	8.04653e-05	8.24573e-05	0.000101614	9.68126e-05	9.18049e-05	9.42683e-05	0.000100423	8.92302e-05	0.000104547	9.87352e-05	8.84236e-05
Hacd1	3.25896e-05	2.18687e-05	2.66287e-05	2.17444e-05	1.23407e-05	1.79242e-05	1.39176e-05	2.459e-05	2.33655e-05	2.04525e-05	1.83151e-05	1.99818e-05
Hacd2	0.000128373	0.000164385	0.000148199	0.000137704	0.000165942	0.000155063	0.00014263	0.000185136	0.000174543	0.000165595	0.000167903	0.000183477
Hacd3	0.000226705	0.000259484	0.00025826	0.000142395	0.000173634	0.000181666	0.000242316	0.000305737	0.00027589	0.000156416	0.000210441	0.000183086
Hacd4	0	0	0	0	0	1.28216e-06	0	0	3.11948e-07	3.90208e-07	0	0
Hace1	0	1.56917e-06	1.82014e-06	1.8859e-06	3.92388e-06	1.49785e-06	3.58536e-06	1.94446e-06	3.05878e-06	1.97092e-06	1.71527e-06	1.71145e-06
Hacl1	2.43268e-06	0	0	0	0	0	0	0	0	7.65625e-07	1.56397e-07	0
Hadh	0.000587589	0.000724237	0.000683076	0.000503361	0.000647185	0.00057852	0.000608049	0.000672081	0.000670802	0.000511037	0.000622434	0.000567579
Hadha	0.000267435	0.000266911	0.000406626	0.000226251	0.000237049	0.000303573	0.000250261	0.000242636	0.000369663	0.000227136	0.000228918	0.000327605
Hadhb	0.000109588	0.000156837	0.000129199	9.07133e-05	0.000129459	0.000122844	0.000106626	0.0001308	0.000131837	9.60167e-05	0.00012607	0.000122153
Hagh	0.000543174	0.000549123	0.000470812	0.000499939	0.000528758	0.000502518	0.00054557	0.000530327	0.000481712	0.000468795	0.000496669	0.000497874
Haghl	6.56827e-06	5.95676e-06	4.38622e-06	6.49428e-06	4.89909e-06	4.14578e-06	1.18588e-06	4.18213e-06	5.12039e-06	9.50014e-06	7.50165e-06	7.59242e-06
Hal	7.01154e-05	9.26222e-05	4.45068e-05	0.000826997	0.000828012	0.000587569	5.72975e-05	8.92815e-05	4.15341e-05	0.000655533	0.000623253	0.000468684
Hamp	0.00187199	0.000719805	0.00096381	0.00344902	0.00129787	0.00224667	0.00219286	0.000758002	0.00116854	0.0037556	0.00125853	0.00237534
Hamp2	0.00172128	0.000837474	0.000692047	0.00313458	0.00172275	0.00218607	0.00122315	0.000636393	0.000667057	0.00250466	0.00133277	0.00183785
Hand2	0	1.06923e-07	7.02169e-07	0	3.49537e-08	1.26763e-06	0	4.73917e-07	0	0	0	0
Hao1	0.000127225	0.000212606	0.000165592	0.000129172	0.000224768	0.000180609	8.06697e-05	0.000189462	0.000115128	0.000123609	0.000205679	0.000135125
Hao2	3.66154e-05	6.83158e-06	3.08543e-05	2.26089e-05	3.60679e-06	1.62963e-05	3.74138e-05	9.0705e-06	1.6933e-05	1.99263e-05	5.35235e-06	1.82778e-05
Hap1	5.65485e-07	0	1.70092e-07	7.47681e-08	0	2.6858e-07	0	0	0	1.33377e-07	0	1.2598e-06
Hapln1	0	1.14443e-06	0	6.85612e-07	2.13408e-06	1.52405e-07	0	0	0	3.89549e-07	2.80208e-06	3.88878e-07
Hapln4	1.17293e-05	2.50974e-06	3.72527e-06	1.88226e-05	1.01162e-05	8.85475e-06	7.71038e-06	5.46962e-06	2.12001e-06	1.50039e-05	7.7861e-06	8.36962e-06
Harbi1	1.89717e-05	1.77075e-05	1.52774e-05	1.82405e-05	1.88348e-05	1.46677e-05	1.80439e-05	2.04455e-05	1.54666e-05	1.38858e-05	1.55543e-05	1.62123e-05
Hars	3.76615e-05	4.08145e-05	3.15834e-05	3.77252e-05	4.14916e-05	3.54872e-05	5.56663e-05	3.41461e-05	3.0415e-05	4.09009e-05	3.51468e-05	3.08419e-05
Hars2	2.15235e-05	1.80568e-05	1.9152e-05	1.95208e-05	2.4771e-05	2.3354e-05	1.47314e-05	2.26693e-05	2.31349e-05	1.59113e-05	1.89885e-05	2.29416e-05
Haspin	0	0	0	2.94952e-07	5.74249e-07	1.24702e-06	0	1.23008e-06	0	0	1.96083e-07	1.89304e-07
Hat1	8.55572e-06	2.29108e-05	1.28842e-05	1.45827e-05	1.78473e-05	1.44274e-05	3.29038e-05	2.50169e-05	2.25988e-05	1.36545e-05	2.25675e-05	1.00011e-05
Haus1	7.69155e-06	8.32338e-06	6.75891e-06	5.74295e-06	7.81877e-06	5.01307e-06	7.70746e-06	7.46287e-06	6.97971e-06	4.85641e-06	3.55032e-06	4.21352e-06
Haus2	1.86407e-05	2.43669e-05	1.9367e-05	1.54318e-05	1.84297e-05	1.66537e-05	2.33667e-05	2.76163e-05	1.21489e-05	1.69581e-05	3.22799e-05	1.40544e-05
Haus4	1.20849e-05	1.77894e-05	1.22676e-05	9.99943e-06	1.34408e-05	1.25255e-05	1.0032e-05	1.13402e-05	1.22784e-05	1.09143e-05	1.28895e-05	6.78324e-06
Haus6	3.2228e-06	2.74612e-06	3.94029e-06	2.60517e-06	3.49616e-06	3.371e-06	1.27181e-06	5.12641e-06	3.24028e-06	2.98211e-06	3.32463e-06	4.43928e-06
Haus7	2.20427e-05	2.92351e-05	2.00977e-05	2.23169e-05	1.95516e-05	1.72131e-05	3.44068e-05	2.62509e-05	1.90333e-05	2.6361e-05	2.41533e-05	1.77299e-05
Haus8	4.71475e-07	2.8668e-06	3.15688e-06	4.115e-06	5.04261e-06	2.31725e-06	5.41757e-06	3.26959e-06	3.92484e-06	6.09042e-06	2.84307e-06	8.76952e-06
Havcr1	7.88375e-07	3.41374e-07	0	0	1.01071e-07	0	0	0	0	0	0	0
Hax1	2.61908e-05	2.7447e-05	1.15751e-05	2.06901e-05	2.56555e-05	1.296e-05	3.97072e-05	3.98932e-05	1.7785e-05	2.04021e-05	2.22585e-05	1.19804e-05
Hba-a1	0	0	0	3.61265e-08	0	4.87448e-07	0	0	0	0	0	0
Hba-a2	0	0	0	0	0	1.11079e-06	0	0	0	0	0	0
Hbb-bs	0	0	0	0	6.33968e-07	2.8232e-08	0	0	0	0	7.01891e-07	0
Hbb-bt	0	0	0	0	7.32398e-07	0	0	0	0	0	0	0
Hbegf	0	1.95766e-07	1.84376e-06	9.62226e-07	2.37432e-06	2.16281e-06	1.45543e-06	2.57247e-07	0	4.88925e-07	2.06582e-06	1.49709e-06
Hbp1	6.95492e-05	9.28383e-05	0.000103742	6.04986e-05	0.000101366	9.17434e-05	6.63118e-05	9.88482e-05	9.79811e-05	6.35484e-05	0.000103593	9.89912e-05
Hbs1l	4.47012e-05	5.35739e-05	5.6653e-05	5.11165e-05	5.06132e-05	5.30473e-05	5.57067e-05	4.42565e-05	6.52036e-05	5.10506e-05	5.39842e-05	7.1343e-05
Hc	0.000409907	0.000372024	0.000514113	0.000588474	0.000549636	0.000735409	0.000378576	0.000318091	0.000414565	0.000540034	0.000516478	0.000538709
Hcar2	0	2.08154e-07	3.43559e-07	9.27512e-08	0	2.34749e-07	0	0	1.13377e-06	3.92744e-07	1.33247e-06	3.34658e-06
Hccs	2.80529e-05	2.39309e-05	1.33005e-05	2.03003e-05	1.96597e-05	1.76175e-05	2.38472e-05	2.49854e-05	1.72863e-05	2.25656e-05	2.45367e-05	2.19484e-05
Hcfc1	2.0195e-05	1.89005e-05	2.5219e-05	2.24365e-05	2.62985e-05	2.9681e-05	2.33713e-05	2.59482e-05	3.07438e-05	2.73184e-05	2.84404e-05	3.1958e-05
Hcfc1r1	9.75835e-05	9.42908e-05	9.23118e-05	8.4033e-05	9.78109e-05	8.42671e-05	0.000110389	0.000103383	0.000125166	8.13609e-05	7.73789e-05	8.98456e-05
Hcfc2	9.60182e-06	1.05163e-05	1.23323e-05	1.26587e-05	1.05132e-05	1.17639e-05	9.37491e-06	1.47548e-05	7.07665e-06	1.08794e-05	1.0503e-05	1.46134e-05
Hck	0	2.85275e-07	0	5.20779e-07	3.49178e-07	1.86675e-06	0	4.97987e-07	0	5.80755e-07	9.17154e-08	1.68856e-07
Hcls1	0	0	2.22155e-07	9.56515e-07	5.5336e-07	8.10472e-07	1.28012e-06	0	1.19208e-06	3.36038e-07	1.43334e-06	1.09364e-06
Hcn2	1.24119e-06	0	6.90859e-08	2.15e-07	6.44729e-08	4.64088e-08	3.54406e-06	0	0	0	0	0
Hcn3	0	1.28261e-06	3.03145e-07	1.24641e-06	1.64112e-06	1.17478e-06	0	0	4.19458e-07	1.28638e-06	9.63602e-07	7.77757e-07
Hcrtr2	0	8.61038e-07	1.80178e-07	0	2.03256e-07	0	0	0	0	0	0	0
Hcst	0	0	0	5.58554e-08	1.18822e-07	6.98496e-08	0	0	0	0	0	0
Hdac1	2.04821e-05	1.95958e-05	1.51452e-05	2.12295e-05	1.68628e-05	1.73694e-05	1.73929e-05	1.69278e-05	2.05067e-05	2.12857e-05	1.51273e-05	2.13614e-05
Hdac10	5.98472e-06	9.534e-06	8.67206e-06	7.39302e-06	5.55659e-06	6.22063e-06	9.00663e-06	5.38541e-06	1.11481e-05	5.93252e-06	8.5638e-06	1.09044e-05
Hdac11	2.18919e-05	2.3855e-05	3.36605e-05	2.62414e-05	2.80902e-05	2.51898e-05	1.68301e-05	2.49932e-05	3.92557e-05	2.61263e-05	2.27374e-05	2.79126e-05
Hdac2	3.30318e-05	2.7573e-05	2.4904e-05	2.73147e-05	2.42088e-05	2.52554e-05	2.97184e-05	3.1613e-05	2.5373e-05	2.66119e-05	3.37943e-05	2.10341e-05
Hdac3	2.75041e-05	1.26069e-05	8.98293e-06	1.27297e-05	1.56079e-05	1.06357e-05	2.35314e-05	1.52091e-05	8.71185e-06	1.66504e-05	1.14481e-05	8.82319e-06
Hdac4	7.88383e-06	4.04671e-06	9.24592e-06	8.15744e-06	7.22852e-06	1.19872e-05	7.46191e-06	9.88269e-06	1.96446e-05	6.40216e-06	1.25099e-05	8.8373e-06
Hdac5	2.2235e-05	2.61767e-05	2.92401e-05	1.62008e-05	1.99545e-05	2.78255e-05	1.93049e-05	2.91751e-05	3.16687e-05	1.71967e-05	2.24921e-05	1.89628e-05
Hdac6	1.14056e-05	1.56766e-05	1.24983e-05	1.36681e-05	1.18592e-05	1.32789e-05	1.77841e-05	1.4065e-05	1.31076e-05	1.73011e-05	1.3587e-05	1.25319e-05
Hdac7	3.92033e-07	0	1.56749e-07	1.91874e-07	1.47223e-07	3.59055e-07	0	0	0	1.12645e-07	1.01758e-07	4.48678e-07
Hdac8	1.27917e-06	1.41638e-06	1.83143e-06	2.18812e-06	2.52137e-06	2.19312e-06	1.18682e-06	2.59501e-06	1.56192e-06	1.77962e-06	3.75865e-06	2.37882e-06
Hdac9	0	7.29461e-07	8.13907e-07	9.82387e-07	1.13086e-06	3.47835e-07	1.94813e-06	2.41182e-06	2.54703e-06	1.11202e-06	1.95234e-06	1.43507e-06
Hdc	2.19168e-06	8.91878e-07	1.32174e-07	2.44032e-07	2.30485e-07	1.0816e-06	9.43437e-07	3.28178e-07	1.24523e-06	6.09643e-07	6.95517e-07	4.06197e-07
Hddc2	1.68682e-06	4.28246e-06	1.97742e-06	5.28529e-06	2.69291e-06	2.54022e-06	5.20909e-06	7.69645e-07	3.50852e-06	2.65189e-06	6.22455e-06	2.59824e-06
Hddc3	3.6778e-06	1.10619e-06	1.34267e-06	3.14737e-06	3.34101e-06	2.40456e-06	7.32254e-06	2.56313e-06	1.65993e-06	5.10478e-06	2.48681e-06	8.06951e-07
Hdgf	0.000353518	0.000299757	0.000414708	0.000361218	0.000320084	0.00035209	0.000360208	0.000328862	0.000397912	0.000374678	0.00034128	0.000376701
Hdgfl2	2.44266e-05	2.45394e-05	2.36172e-05	2.33951e-05	1.99159e-05	2.0693e-05	3.49775e-05	2.77069e-05	1.92361e-05	2.04406e-05	2.02417e-05	2.07401e-05
Hdgfl3	0	0	0	0	0	9.44007e-08	0	0	0	3.24828e-07	9.9515e-08	0
Hdhd2	4.40389e-05	3.38092e-05	3.10858e-05	3.76897e-05	4.40369e-05	3.44803e-05	3.75588e-05	3.87891e-05	2.92114e-05	3.15534e-05	5.15439e-05	4.41375e-05
Hdhd3	4.63697e-05	4.54537e-05	4.2651e-05	4.97314e-05	2.82636e-05	3.88345e-05	4.17071e-05	4.29337e-05	4.34597e-05	4.44026e-05	2.39765e-05	4.2224e-05
Hdhd5	6.47204e-06	4.77759e-06	2.06672e-06	5.03383e-06	5.46747e-06	4.33999e-06	5.73957e-06	4.71e-06	2.99528e-06	3.89588e-06	8.11538e-06	3.39823e-06
Hdlbp	0.000449092	0.000309687	0.000366335	0.000442133	0.000326327	0.000374473	0.000436964	0.000292874	0.000339298	0.000434959	0.00033294	0.00035779
Heatr1	1.78289e-05	1.28541e-05	1.64416e-05	2.22359e-05	1.90737e-05	1.76986e-05	2.93311e-05	1.74929e-05	1.62154e-05	2.85301e-05	1.71931e-05	2.3273e-05
Heatr3	2.99238e-05	2.61029e-05	2.15818e-05	2.66759e-05	2.47114e-05	2.4739e-05	2.77327e-05	2.87226e-05	1.58846e-05	2.40489e-05	3.06407e-05	2.73425e-05
Heatr5a	4.50693e-06	9.64077e-06	6.19557e-06	8.04299e-06	5.61607e-06	6.94045e-06	8.97076e-06	4.07459e-06	7.99951e-06	7.11214e-06	1.03766e-05	4.81224e-06
Heatr5b	1.29877e-05	1.23905e-05	9.03992e-06	8.49428e-06	9.47015e-06	9.98822e-06	1.1506e-05	9.11805e-06	5.50559e-06	9.09261e-06	8.09253e-06	8.83438e-06
Heatr6	3.96983e-05	1.61445e-05	1.80747e-05	1.63009e-05	1.09844e-05	1.46021e-05	1.99761e-05	1.14386e-05	2.85313e-05	1.13394e-05	1.31941e-05	1.12326e-05
Hebp1	0.000190244	0.000249543	0.000183008	0.000189544	0.000249146	0.000182624	0.000194194	0.000230937	0.000191816	0.000182358	0.000229547	0.000191938
Hebp2	0	1.55722e-06	1.52398e-06	1.20282e-06	3.66889e-06	1.56348e-06	1.95567e-06	1.93375e-06	0	1.60442e-06	4.26474e-06	1.91486e-07
Heca	3.99225e-05	3.3243e-05	5.04572e-05	3.83899e-05	4.50141e-05	5.00723e-05	2.47915e-05	2.81915e-05	3.23474e-05	3.75011e-05	2.94764e-05	4.67211e-05
Hectd1	0.000123334	0.000106258	0.000153497	9.93786e-05	0.000108175	0.000143154	0.000107651	0.000104397	0.000116953	9.60691e-05	9.47966e-05	0.000102453
Hectd2	5.20328e-06	4.84336e-06	2.39855e-06	1.71132e-06	3.14546e-06	2.86373e-06	5.03473e-06	2.95881e-06	3.31525e-06	5.9474e-07	5.49788e-06	2.33901e-06
Hectd3	4.03276e-05	3.53601e-05	4.26764e-05	3.18988e-05	3.69669e-05	3.4402e-05	5.80156e-05	3.60271e-05	3.20277e-05	3.23484e-05	3.737e-05	3.21602e-05
Hectd4	6.99654e-06	1.18731e-05	1.66861e-05	1.28249e-05	1.36185e-05	1.44388e-05	1.57138e-05	7.7719e-06	1.12451e-05	1.2347e-05	1.30309e-05	1.17168e-05
Hecw2	0	0	0	0	3.49537e-08	2.83932e-07	0	0	3.59982e-07	0	0	0
Heg1	8.69881e-07	3.88971e-06	1.92246e-06	6.36764e-06	8.26663e-06	5.46817e-06	1.55213e-06	5.71888e-06	2.1086e-06	6.90072e-06	6.61462e-06	2.91419e-06
Helb	6.84751e-06	7.28368e-06	7.82653e-06	6.13998e-06	8.3944e-06	7.07093e-06	5.33174e-06	7.50836e-06	1.10155e-05	5.87151e-06	5.98279e-06	1.09612e-05
Hells	2.73151e-06	6.61557e-06	2.20344e-06	1.87613e-06	3.43553e-06	6.15291e-07	5.63574e-06	1.95258e-06	1.10759e-06	2.37905e-06	5.59907e-06	2.35561e-06
Helq	8.41366e-06	2.16486e-06	2.76281e-06	3.79778e-06	2.17641e-06	3.23239e-06	1.19342e-06	3.3641e-06	4.85368e-06	2.14419e-06	4.66493e-06	4.01789e-06
Helz	1.97875e-05	1.14531e-05	1.43394e-05	1.37996e-05	1.41061e-05	1.41155e-05	1.17822e-05	6.86843e-06	1.41883e-05	1.41859e-05	1.13495e-05	1.46418e-05
Helz2	3.49465e-05	3.70879e-05	5.33925e-05	4.38135e-05	4.83704e-05	7.18101e-05	2.95573e-05	4.0046e-05	7.19965e-05	3.84836e-05	4.76183e-05	8.63266e-05
Hemk1	1.52868e-05	1.49981e-05	1.01936e-05	1.47229e-05	1.22768e-05	1.50857e-05	1.50112e-05	1.48372e-05	1.23425e-05	1.11331e-05	1.01263e-05	1.56539e-05
Heph	8.98691e-05	5.1513e-05	0.000112039	8.79807e-05	7.72435e-05	8.39146e-05	9.94635e-05	4.72524e-05	0.000101379	8.30149e-05	9.40981e-05	9.45705e-05
Herc1	0.000129233	9.8412e-05	8.77904e-05	9.60235e-05	8.98695e-05	8.81671e-05	0.000103436	9.99391e-05	8.21986e-05	8.88161e-05	9.64393e-05	7.94119e-05
Herc2	2.45709e-05	2.92013e-05	2.89716e-05	2.6853e-05	2.34038e-05	3.11421e-05	3.03924e-05	2.57477e-05	3.23876e-05	2.969e-05	2.29158e-05	2.02688e-05
Herc3	0	3.3132e-06	3.06801e-06	1.51444e-06	3.09016e-06	2.64476e-06	0	3.02224e-06	1.45297e-06	3.01112e-06	3.39535e-06	1.43119e-06
Herc4	2.84322e-05	3.3129e-05	2.9549e-05	2.77245e-05	3.32846e-05	2.95954e-05	3.31204e-05	3.5089e-05	3.33524e-05	2.94097e-05	3.28272e-05	3.58222e-05
Herc6	3.99418e-05	3.44411e-05	4.67808e-05	2.89408e-05	3.10954e-05	4.98933e-05	3.68201e-05	3.44278e-05	3.9469e-05	3.26203e-05	3.19314e-05	3.6287e-05
Herpud1	0.000162697	0.000127843	0.000320417	0.000198431	0.00017815	0.000326773	0.000148118	0.000125745	0.00026088	0.000208162	0.000169195	0.000289416
Herpud2	3.3555e-05	3.2983e-05	3.0957e-05	2.43146e-05	3.49623e-05	3.09972e-05	3.67266e-05	3.96809e-05	3.06133e-05	2.70741e-05	3.74541e-05	3.68052e-05
Hes1	2.76768e-06	2.41409e-06	7.55063e-06	1.22646e-05	1.77339e-05	5.96356e-06	4.03313e-06	4.00662e-06	1.2074e-05	1.20658e-05	1.52827e-05	2.41506e-05
Hes6	0.000108081	6.89753e-05	3.37031e-05	0.00015278	7.66552e-05	4.33778e-05	9.31096e-05	7.04017e-05	3.42181e-05	0.000112768	6.66122e-05	4.89995e-05
Hes7	0	0	0	0	8.31734e-08	5.6144e-08	0	0	1.11258e-06	0	0	0
Hesx1	1.55072e-06	0	0	1.04383e-07	1.78676e-07	0	0	0	0	4.18056e-07	0	0
Hexa	2.4012e-05	4.03687e-05	4.31246e-05	2.70266e-05	3.46537e-05	4.15379e-05	4.7574e-05	5.32647e-05	5.57239e-05	3.4395e-05	5.28396e-05	4.90651e-05
Hexb	1.53743e-05	2.4177e-05	2.66354e-05	2.44945e-05	2.64943e-05	3.62965e-05	1.35295e-05	3.16119e-05	3.82998e-05	2.33938e-05	2.54403e-05	3.77052e-05
Hexdc	3.05555e-06	3.34949e-06	4.74521e-06	3.8721e-06	3.03864e-06	4.38373e-06	4.20702e-06	1.4422e-06	4.28821e-06	5.82659e-06	8.64772e-07	3.64569e-06
Hexim1	5.04295e-05	3.49621e-05	4.22891e-05	4.48354e-05	3.27423e-05	3.93024e-05	3.64397e-05	2.48564e-05	3.57349e-05	4.02715e-05	3.96951e-05	3.96306e-05
Hexim2	1.23704e-06	2.08427e-06	2.2875e-06	2.37931e-06	2.37129e-06	1.88369e-06	1.29423e-06	3.04611e-06	1.11258e-06	2.26288e-06	1.19191e-06	2.4364e-06
Heyl	0	0	0	1.38314e-07	8.46993e-07	1.02801e-06	0	5.60651e-07	0	0	0	0
Hfe	4.7093e-05	4.478e-05	3.74519e-05	4.04608e-05	4.36815e-05	4.72746e-05	4.13789e-05	4.45208e-05	4.14605e-05	4.88737e-05	5.3343e-05	5.12729e-05
Hfe2	6.66287e-05	8.58078e-05	6.39714e-05	6.89332e-05	7.83957e-05	6.73236e-05	5.25426e-05	9.15203e-05	8.06473e-05	6.83633e-05	9.20193e-05	7.46235e-05
Hgd	0.000563868	0.000657243	0.000610918	0.000580307	0.000669487	0.000595245	0.000516706	0.000652913	0.000666771	0.000542399	0.000618247	0.000615899
Hgf	0	4.52069e-08	2.09093e-07	4.18107e-07	5.85322e-07	4.66073e-07	2.59125e-06	0	4.50338e-07	2.25692e-07	0	2.42872e-07
Hgfac	0.000173763	0.00016083	0.000173611	0.000290095	0.000258243	0.000295989	0.000164323	0.000169136	0.000166192	0.000271308	0.00029363	0.000297455
Hgh1	5.31256e-06	3.01003e-06	3.90101e-06	4.69137e-06	4.48931e-06	4.25673e-06	5.1309e-06	4.00997e-06	8.199e-06	3.42328e-06	3.88889e-06	8.90903e-06
Hgs	5.43353e-05	3.65445e-05	5.5596e-05	3.73766e-05	3.3432e-05	4.33188e-05	6.33908e-05	3.59356e-05	6.30253e-05	3.95893e-05	4.09843e-05	5.897e-05
Hgsnat	1.82952e-05	3.08618e-05	2.90363e-05	3.20081e-05	3.63993e-05	4.15063e-05	2.22859e-05	3.54676e-05	2.45991e-05	3.01123e-05	4.74792e-05	3.95039e-05
Hhat	8.15572e-07	1.54612e-06	3.05481e-07	5.72422e-07	4.09707e-07	4.39571e-07	0	2.00895e-07	6.62022e-07	3.30525e-07	8.72447e-07	3.74063e-07
Hhex	7.59687e-05	0.00013684	0.000109392	7.27771e-05	0.000174621	0.000134213	7.15176e-05	0.000126116	0.000121386	7.85755e-05	0.000128893	0.000160778
Hhip	3.41511e-06	0	0	4.69305e-08	3.49537e-08	0	0	0	0	0	0	0
Hhipl1	1.02947e-06	0	0	4.41212e-07	4.99647e-07	1.50922e-07	0	0	0	2.01237e-07	0	2.24996e-07
Hhipl2	6.27891e-07	0	1.03974e-06	7.18685e-07	3.42957e-07	7.18058e-07	8.48064e-07	3.49827e-07	0	1.06621e-06	4.95031e-07	1.64831e-06
Hhla1	1.03578e-05	1.25613e-05	2.29166e-06	7.97658e-06	9.59421e-06	4.73982e-06	1.45589e-05	1.35796e-05	2.39096e-06	9.09509e-06	1.26566e-05	6.00536e-06
Hibadh	0.00044602	0.000504457	0.000464251	0.000411727	0.000428191	0.000400703	0.000533067	0.000453358	0.000425995	0.000369154	0.000380034	0.000392582
Hibch	8.40452e-05	9.52197e-05	7.39439e-05	8.6043e-05	9.85705e-05	8.25995e-05	0.000113936	8.45831e-05	8.48083e-05	7.04067e-05	9.23461e-05	7.19548e-05
Hic1	0	0	0	0	0	4.83828e-08	0	0	0	0	0	0
Hic2	8.01096e-06	9.79881e-07	3.22264e-06	2.69107e-06	1.48296e-06	2.24033e-06	1.87462e-05	3.91771e-06	2.68367e-06	1.90378e-06	1.02303e-06	2.31635e-06
Hid1	0	0	1.07313e-07	1.59963e-07	0	0	0	0	3.42987e-07	5.20061e-07	0	0
Hif1a	3.36025e-05	3.28397e-05	3.44385e-05	2.74036e-05	3.14113e-05	3.31031e-05	2.36262e-05	3.55698e-05	2.49433e-05	3.41423e-05	3.56258e-05	2.42696e-05
Hif1an	1.86003e-05	9.94397e-06	9.29412e-06	1.27375e-05	1.23628e-05	1.02816e-05	2.95627e-06	1.34358e-05	1.94896e-05	1.40357e-05	1.95823e-05	1.58765e-05
Higd1a	0.000146613	0.000171466	7.44826e-05	0.000138672	0.000162752	7.62972e-05	0.000166917	0.000170911	9.71453e-05	0.000130454	0.000161136	0.000109224
Higd2a	0.0001224	0.000131718	0.000112111	0.000122924	0.000148641	0.00012218	0.000116288	0.000125252	0.000136793	0.000108932	0.000155587	0.000128793
Hikeshi	4.36185e-05	5.05392e-05	4.79216e-05	4.25791e-05	5.01101e-05	3.98914e-05	3.61749e-05	5.74277e-05	5.03352e-05	4.02949e-05	4.68594e-05	4.59019e-05
Hilpda	9.08815e-07	4.82489e-06	3.81392e-06	3.96574e-06	4.07506e-06	3.76114e-06	2.60334e-06	5.816e-06	9.27693e-06	2.96216e-06	5.71265e-06	8.87518e-06
Hinfp	1.64772e-06	5.13365e-07	5.25232e-07	1.01312e-06	2.68849e-06	3.21354e-07	0	1.48702e-06	1.7135e-06	6.34988e-07	1.14499e-05	2.34681e-07
Hint1	0.000569237	0.000544606	0.000498154	0.000607904	0.00056276	0.00052296	0.000618507	0.000587198	0.000532368	0.000634645	0.000576928	0.00060669
Hint2	0.000158072	0.000175507	0.00018835	0.0001504	0.000149868	0.000148071	0.000177678	0.00015052	0.000195011	0.000168246	0.000147293	0.000176254
Hint3	6.10077e-05	6.61954e-05	5.24453e-05	5.81191e-05	6.70125e-05	5.0653e-05	5.892e-05	8.07217e-05	5.60132e-05	5.65761e-05	7.08706e-05	4.27606e-05
Hip1	3.41511e-06	1.92005e-07	0	4.8306e-07	0	6.55101e-07	0	0	3.8079e-07	0	8.76897e-07	0
Hip1r	3.83057e-05	3.01116e-05	4.10993e-05	2.19886e-05	1.0666e-05	2.27853e-05	2.86889e-05	2.56047e-05	5.15768e-05	1.90545e-05	1.33454e-05	2.73104e-05
Hipk1	2.78149e-05	4.18822e-05	4.12605e-05	3.67326e-05	4.42459e-05	4.04423e-05	3.5586e-05	4.3245e-05	4.56551e-05	3.85091e-05	3.8413e-05	3.57157e-05
Hipk2	6.88526e-05	3.60517e-05	4.4458e-05	3.9709e-05	2.21016e-05	3.37944e-05	4.19709e-05	2.43705e-05	3.35125e-05	3.46222e-05	2.58279e-05	2.95208e-05
Hipk3	6.37072e-05	6.40331e-05	5.97773e-05	5.55191e-05	5.6416e-05	6.10593e-05	5.21734e-05	6.11871e-05	4.43404e-05	6.77689e-05	5.45278e-05	5.91454e-05
Hira	8.86973e-07	2.84305e-06	3.09884e-06	2.41874e-06	7.26408e-07	1.9204e-06	4.28708e-06	1.60839e-06	2.17494e-06	4.10587e-06	2.9827e-06	3.61704e-06
Hirip3	2.1777e-06	4.12469e-06	2.80931e-06	4.19836e-06	1.41476e-06	2.68649e-06	3.51607e-06	1.85699e-06	3.18878e-06	2.82636e-06	2.69196e-06	3.66523e-06
Hist1h1a	0	2.35044e-07	3.0933e-07	3.92779e-07	1.01861e-06	1.85249e-07	0	0	0	7.07415e-07	5.0046e-07	2.15327e-07
Hist1h1b	3.79944e-07	7.71743e-07	3.29289e-07	1.60661e-06	1.61202e-06	1.39754e-06	1.05005e-06	1.31805e-07	3.11948e-07	2.01853e-06	5.11964e-07	2.80237e-07
Hist1h1c	0.000213886	7.82405e-05	7.768e-05	0.000158111	8.54792e-05	7.27493e-05	0.000138669	7.79142e-05	8.70485e-05	0.000148774	6.76529e-05	8.21894e-05
Hist1h1d	2.52468e-06	2.81477e-06	4.82769e-06	7.07281e-06	4.11601e-06	3.18865e-06	8.84829e-06	3.86026e-06	1.62649e-06	9.20929e-06	6.46593e-07	2.34521e-06
Hist1h1t	0	0	0	1.20971e-07	0	0	0	5.0588e-07	0	3.10319e-07	0	0
Hist1h2aa	1.41463e-06	2.73396e-07	7.65771e-08	5.83809e-07	1.29348e-06	1.78376e-07	5.43936e-06	0	0	0	1.76841e-06	6.38623e-07
Hist1h2ab	4.7305e-06	1.38715e-06	1.69161e-06	2.01422e-06	4.94364e-06	1.30864e-06	6.26356e-06	1.46281e-06	9.47585e-07	2.32578e-06	2.41281e-06	5.11039e-07
Hist1h2ac	6.7617e-07	8.26034e-07	5.46655e-07	1.29998e-06	1.70567e-06	8.8613e-07	0	5.15056e-07	2.5801e-07	1.02359e-06	7.57064e-07	3.54135e-06
Hist1h2ad	6.72616e-07	1.1531e-06	7.28605e-07	2.32109e-07	5.87291e-07	5.10074e-07	2.26471e-06	0	0	8.46923e-07	2.34039e-07	0
Hist1h2ae	1.33036e-06	2.62053e-06	1.46853e-06	3.05627e-06	1.98711e-06	1.32277e-06	0	4.20035e-07	1.73056e-06	1.65775e-06	1.1362e-06	3.6856e-07
Hist1h2af	1.31075e-06	3.37334e-06	1.03681e-06	1.71312e-06	4.04477e-06	1.7503e-06	1.52694e-06	1.89329e-06	3.11948e-07	2.53184e-06	1.57327e-06	9.55519e-07
Hist1h2ag	0	4.70087e-07	0	1.32678e-07	6.253e-08	3.68968e-07	0	0	0	0	1.01758e-07	0
Hist1h2ai	0	2.63755e-07	1.62572e-07	9.13006e-08	2.65069e-07	1.06163e-07	0	0	8.5753e-07	0	0	0
Hist1h2ak	2.38306e-06	7.31684e-06	4.66102e-06	6.99661e-06	1.16901e-05	4.42047e-06	1.17139e-05	4.19209e-06	3.11982e-06	8.80754e-06	1.36732e-05	2.97385e-06
Hist1h2an	3.10714e-06	7.78862e-06	4.5792e-06	5.59324e-06	9.27349e-06	4.00915e-06	1.42132e-05	5.43389e-06	1.75268e-06	3.43832e-06	5.14043e-06	2.80217e-06
Hist1h2ao	8.95429e-06	8.58436e-06	4.88691e-06	8.64428e-06	1.84413e-05	4.27473e-06	6.33996e-06	3.39571e-06	1.06908e-05	6.66584e-06	9.99058e-06	2.08168e-06
Hist1h2ap	8.50413e-06	1.23452e-05	8.31022e-06	1.2406e-05	2.48524e-05	1.07812e-05	2.6578e-05	5.48982e-06	4.96928e-06	9.3308e-06	1.47088e-05	4.93771e-06
Hist1h2ba	5.65485e-07	1.36323e-06	0	1.00929e-06	1.23919e-06	2.69127e-07	0	0	0	1.64851e-07	9.79262e-07	8.66429e-07
Hist1h2bb	3.63307e-06	1.2485e-06	1.36333e-07	2.21057e-06	2.78968e-06	6.02699e-07	7.06639e-06	1.93812e-06	3.42987e-07	3.51217e-06	5.60501e-06	6.71466e-07
Hist1h2bc	0.000553108	0.0004417	0.000504222	0.000505863	0.000400029	0.000486207	0.000587697	0.000460898	0.000665663	0.000549855	0.000383485	0.00070381
Hist1h2be	7.35575e-05	2.62944e-05	7.98513e-05	8.13539e-05	3.02812e-05	6.38951e-05	6.35665e-05	2.99001e-05	6.45196e-05	6.80646e-05	1.78814e-05	2.6853e-05
Hist1h2bf	5.36936e-07	5.30586e-07	1.2954e-07	1.2822e-06	6.76612e-07	4.60876e-08	0	8.47039e-07	0	1.06752e-06	2.22623e-06	4.74536e-07
Hist1h2bg	8.96223e-06	5.16999e-06	1.97388e-06	8.11033e-06	8.84307e-06	3.13551e-06	1.43391e-05	1.31953e-05	2.65981e-06	8.05469e-06	6.31243e-06	5.44167e-06
Hist1h2bh	2.19499e-05	1.18204e-05	5.63124e-06	1.89163e-05	1.841e-05	6.06971e-06	2.28188e-05	1.26954e-05	6.36482e-06	2.0304e-05	1.21985e-05	9.03333e-06
Hist1h2bj	3.17134e-05	1.91755e-05	6.54125e-06	1.69543e-05	1.87431e-05	6.76449e-06	3.0906e-05	1.99496e-05	1.15846e-05	1.8113e-05	1.58941e-05	1.88137e-05
Hist1h2bk	1.16881e-06	0	0	6.22082e-07	0	0	1.28012e-06	3.36477e-07	0	8.80635e-07	2.72564e-07	3.42685e-07
Hist1h2bl	1.47334e-05	1.056e-05	2.20654e-06	8.39152e-06	8.59303e-06	2.96422e-06	1.34469e-05	9.82925e-06	4.4035e-06	8.09676e-06	9.1142e-06	4.30032e-06
Hist1h2bm	2.86645e-05	1.36892e-05	3.59685e-06	1.33894e-05	1.1454e-05	6.63513e-06	2.66727e-05	1.73499e-05	7.51745e-06	1.42759e-05	1.86038e-05	1.03303e-05
Hist1h2bn	1.50099e-06	8.63824e-07	3.92242e-07	2.43909e-06	1.99218e-06	5.98015e-07	2.35396e-06	1.65011e-06	0	2.3377e-06	2.47676e-06	0
Hist1h2bp	1.49521e-06	9.57725e-07	1.78473e-07	7.67519e-07	2.56689e-06	1.55864e-07	4.68667e-06	4.85768e-07	0	1.61477e-06	0	0
Hist1h2bq	0	1.12647e-06	9.34811e-07	1.33599e-06	1.83123e-06	6.01404e-07	2.9098e-06	6.77202e-07	8.15498e-07	1.36897e-06	3.77243e-07	1.67356e-06
Hist1h2br	0	4.16824e-07	3.05324e-07	7.27667e-07	7.78941e-07	2.04894e-07	0	7.75538e-07	1.24847e-06	7.66421e-07	4.1839e-07	2.91066e-07
Hist1h3a	1.56905e-06	0	4.18169e-07	4.37132e-07	3.70255e-07	4.03112e-07	0	8.84459e-07	4.30108e-07	5.14663e-07	9.17154e-08	6.1244e-07
Hist1h3c	1.45748e-06	3.63922e-07	1.48015e-07	8.55876e-08	0	0	0	3.37667e-07	0	2.30499e-07	0	0
Hist1h3d	0	1.05401e-06	1.11639e-07	2.04518e-07	2.17533e-07	4.11616e-08	0	0	0	3.61103e-07	0	0
Hist1h3e	0	1.7002e-07	5.20045e-07	6.67682e-07	8.7172e-07	1.26995e-07	0	0	0	0	1.04479e-06	2.80237e-07
Hist1h3f	1.45748e-06	2.62457e-07	0	4.27818e-07	5.67028e-07	3.21262e-07	0	7.51028e-07	0	2.04806e-07	1.04479e-06	1.64938e-07
Hist1h3h	0	2.33542e-07	1.29338e-07	1.81653e-07	5.57138e-07	3.36189e-07	0	0	0	2.61658e-07	4.10206e-07	3.32203e-07
Hist1h3i	0	3.63922e-07	0	9.4841e-08	4.13005e-07	0	0	0	0	0	5.05044e-07	0
Hist1h4a	1.81377e-06	7.88204e-07	4.15453e-07	6.69503e-07	1.01343e-07	3.42543e-07	0	0	0	0	0	0
Hist1h4b	0	8.2392e-07	0	1.7649e-07	4.43482e-07	2.55245e-08	0	6.55938e-07	0	0	0	0
Hist1h4c	0	1.30785e-06	5.77518e-07	5.55218e-07	3.74907e-07	8.11305e-07	1.29423e-06	4.00162e-07	1.86559e-06	7.62252e-07	8.52366e-07	3.19198e-07
Hist1h4d	2.64647e-06	3.05254e-06	3.74229e-06	4.62449e-06	3.73297e-06	5.95706e-06	3.88464e-06	2.27864e-06	2.24525e-06	6.35934e-06	1.56791e-06	3.85718e-06
Hist1h4f	0	1.11677e-06	0	1.71698e-07	4.23102e-07	1.27944e-07	0	0	0	0	1.41659e-07	3.66633e-07
Hist1h4h	4.81972e-06	5.19731e-06	4.08566e-06	2.74735e-06	5.60162e-06	4.58081e-06	3.34693e-06	6.1197e-06	4.99697e-06	4.31814e-06	2.60458e-06	5.67029e-06
Hist1h4i	4.36074e-06	4.22314e-06	3.19575e-06	5.00247e-06	6.9088e-06	5.84831e-06	3.22527e-06	5.58308e-06	3.82329e-06	4.13601e-06	4.50095e-06	6.6972e-06
Hist1h4j	9.47717e-07	5.6501e-07	0	3.2002e-07	0	6.42267e-07	0	0	0	5.29643e-07	4.28634e-07	0
Hist1h4k	2.88963e-06	5.66791e-06	3.52484e-06	1.65109e-06	2.96018e-06	4.25274e-06	1.8291e-06	4.23896e-06	3.98769e-06	1.91765e-06	2.61343e-06	2.50123e-06
Hist1h4m	1.97463e-06	7.58747e-07	8.91772e-07	2.69882e-07	1.0903e-06	4.06903e-07	0	3.09062e-07	2.83374e-07	1.27511e-06	3.25669e-07	2.00621e-07
Hist1h4n	0	1.19679e-07	0	0	4.76961e-07	1.06387e-07	0	3.49355e-07	0	0	0	0
Hist2h2aa1	4.12832e-06	2.24082e-06	2.72665e-06	4.39791e-06	5.62487e-06	2.22485e-06	5.47303e-06	5.79301e-06	1.47168e-06	4.43022e-06	5.39755e-06	4.46398e-06
Hist2h2aa2	0.000175855	0.000140688	0.000153033	0.000185356	0.000141297	0.000133029	0.000211948	0.000118786	0.000143952	0.000175208	0.000121365	0.000128241
Hist2h2ab	3.99574e-06	5.42827e-06	4.41717e-06	5.84432e-06	5.1134e-06	3.06893e-06	8.44502e-06	6.40601e-06	3.91818e-06	3.91313e-06	4.54451e-06	4.10443e-06
Hist2h2ac	1.49559e-05	1.35945e-05	8.44419e-06	1.43225e-05	9.96954e-06	9.45798e-06	1.59729e-05	8.56379e-06	2.7725e-06	1.48178e-05	1.28214e-05	9.55382e-06
Hist2h2be	1.59004e-06	4.35008e-06	1.76196e-06	2.41131e-06	2.86393e-06	2.44749e-06	0	3.54287e-06	2.00348e-06	2.14461e-06	2.72721e-06	9.17189e-07
Hist2h3b	0	4.52069e-08	0	2.5831e-07	0	0	0	0	0	0	0	0
Hist2h3c2	5.59177e-06	3.77939e-06	1.84067e-06	5.35835e-06	2.82333e-06	2.69135e-06	1.10217e-05	2.52708e-06	3.95546e-06	5.37004e-06	5.71266e-06	7.10206e-06
Hist2h4	0	2.95936e-07	4.58859e-07	3.08019e-07	2.6618e-07	3.76434e-07	0	0	0	0	0	1.53282e-07
Hist4h4	0	0	0	9.88932e-08	0	3.01928e-08	0	0	0	0	3.90767e-07	0
Hivep1	6.62082e-06	5.9513e-06	1.00539e-05	9.11133e-06	6.73522e-06	1.24017e-05	9.13143e-06	6.76296e-06	1.57649e-05	1.20309e-05	6.97037e-06	1.19998e-05
Hivep2	5.40179e-06	5.97917e-06	8.50662e-06	8.06622e-06	3.13971e-06	1.13766e-05	1.19671e-05	2.67922e-06	9.69544e-06	7.44537e-06	4.21375e-06	2.31261e-05
Hivep3	8.15572e-07	3.98644e-07	4.28897e-07	2.17797e-07	1.45895e-06	4.00103e-07	0	0	0	3.47016e-07	1.01758e-07	6.01127e-07
Hjurp	7.58268e-05	5.75946e-05	8.42443e-05	5.02189e-05	5.84093e-05	4.96159e-05	5.41758e-05	4.78992e-05	8.02008e-05	4.95039e-05	4.03476e-05	4.25955e-05
Hk1	0	0	0	6.17982e-07	4.81259e-08	3.44118e-07	0	0	0	2.40064e-07	0	0
Hk2	0	0	0	2.13843e-07	1.56601e-07	3.55865e-07	0	0	0	0	1.01758e-07	0
Hk3	0	0	8.44801e-07	1.18235e-08	1.05346e-07	1.58321e-06	0	0	6.23896e-07	0	5.84735e-07	0
Hlcs	1.66004e-05	1.07763e-05	9.46653e-06	1.83133e-05	1.74342e-05	1.29597e-05	1.96492e-05	1.2456e-05	7.10387e-06	1.65076e-05	2.31854e-05	1.22732e-05
Hlf	6.68566e-05	4.49755e-05	7.72122e-05	6.25784e-05	4.3381e-05	5.30228e-05	7.61041e-05	5.57303e-05	5.83863e-05	6.02543e-05	4.38355e-05	5.41022e-05
Hltf	6.29256e-06	1.16376e-05	1.58341e-05	1.16477e-05	1.55524e-05	1.55418e-05	2.02945e-05	9.19822e-06	1.07213e-05	1.22048e-05	1.85685e-05	1.5288e-05
Hlx	0	0	7.65771e-08	0	5.31832e-07	6.46721e-07	0	0	5.84426e-07	0	0	0
Hmbox1	1.56688e-05	6.94584e-06	1.02532e-05	8.07401e-06	8.78998e-06	1.03132e-05	2.9599e-06	6.52224e-06	7.04825e-06	1.06395e-05	8.57132e-06	1.42084e-05
Hmbs	4.49797e-05	3.92337e-05	3.55108e-05	2.81793e-05	4.12995e-05	2.7019e-05	4.81783e-05	4.20599e-05	4.19921e-05	3.59109e-05	4.49006e-05	3.45957e-05
Hmces	1.10132e-05	6.13809e-06	8.41428e-06	7.12751e-06	6.32315e-06	7.57899e-06	4.55141e-06	1.28426e-05	1.35965e-05	8.92393e-06	8.04587e-06	1.13176e-05
Hmcn2	0	2.07847e-07	8.22068e-07	7.20581e-07	1.4832e-06	3.53638e-07	0	2.6467e-07	2.83374e-07	1.10907e-06	6.39241e-07	1.56785e-07
Hmg20a	1.04486e-05	7.99588e-06	6.89415e-06	7.56825e-06	8.24957e-06	6.47626e-06	5.49041e-06	1.03343e-05	6.70803e-06	5.63191e-06	7.95572e-06	9.23494e-06
Hmg20b	5.52249e-05	3.09047e-05	6.65298e-05	5.88206e-05	3.38912e-05	4.86203e-05	7.4531e-05	2.86752e-05	4.61166e-05	6.46084e-05	2.59395e-05	4.7328e-05
Hmga1	9.47717e-07	1.66751e-06	1.66476e-06	2.06208e-06	1.39673e-06	1.90098e-06	0	2.63218e-06	9.86882e-07	1.10921e-06	1.53778e-06	1.05238e-06
Hmga1b	1.82634e-05	1.77795e-05	1.92791e-05	1.32316e-05	1.71065e-05	2.04527e-05	1.37502e-05	1.27024e-05	2.67736e-05	2.2752e-05	1.39981e-05	2.70369e-05
Hmga2	0	0	0	6.44713e-08	0	9.7221e-08	0	0	0	0	0	0
Hmgb1	9.46265e-05	9.36378e-05	0.000109141	0.000102554	9.16439e-05	0.000106859	0.000112782	9.50949e-05	9.293e-05	9.61035e-05	9.14527e-05	9.85638e-05
Hmgb2	8.34837e-06	1.22009e-05	8.02726e-06	3.78992e-06	1.26149e-05	6.34088e-06	9.08746e-06	5.31051e-06	6.46472e-06	5.40979e-06	7.14489e-06	7.47844e-06
Hmgb3	7.28411e-06	1.01733e-05	8.41945e-06	9.54993e-06	1.09906e-05	9.26638e-06	8.28992e-06	9.31508e-06	1.13123e-05	9.73981e-06	8.20454e-06	1.29003e-05
Hmgcl	0.000183153	0.000248003	0.000234833	0.000176114	0.000208226	0.00019409	0.000231117	0.000241218	0.000253499	0.000176849	0.000187097	0.000197493
Hmgcr	8.08081e-05	0.000129379	8.21947e-05	8.77875e-05	0.000129778	0.000120541	7.49551e-05	0.000124885	0.000102517	7.27419e-05	0.000171072	0.000117012
Hmgcs1	0.0011342	0.00101686	0.000616048	0.000682356	0.000781827	0.000628511	0.00109312	0.00101287	0.000545012	0.000827965	0.000792858	0.000445821
Hmgcs2	0.00135639	0.00176671	0.00217223	0.00126703	0.00150477	0.00195347	0.00129917	0.00157847	0.0019314	0.00116309	0.00131942	0.00171157
Hmgn1	0.000135899	0.000103593	0.000135668	0.000121001	9.11202e-05	0.000115688	0.000155679	0.000107521	0.000110637	0.000118224	9.63557e-05	8.82494e-05
Hmgn2	5.248e-06	7.2536e-06	3.00611e-06	7.26032e-06	7.4334e-06	4.09042e-06	5.49415e-06	8.26554e-06	8.88325e-06	9.79876e-06	6.50447e-06	2.77421e-06
Hmgn3	0	0	5.88503e-07	7.03987e-07	1.20679e-07	4.29386e-07	1.6028e-06	8.55377e-08	0	8.07159e-07	1.41866e-07	1.68533e-07
Hmgn5	9.53902e-05	9.11506e-05	0.000134631	7.67299e-05	9.45095e-05	0.000112071	9.68139e-05	7.48569e-05	9.44621e-05	7.75122e-05	7.02397e-05	9.83791e-05
Hmgxb3	9.67144e-06	9.7231e-06	1.71296e-05	9.19965e-06	6.33829e-06	1.11626e-05	1.43936e-05	6.69154e-06	2.05284e-05	1.18439e-05	1.12935e-05	1.86927e-05
Hmgxb4	1.25961e-05	7.01151e-06	5.56577e-06	1.00191e-05	6.58655e-06	7.92902e-06	6.08357e-06	7.35803e-06	1.14475e-05	1.09191e-05	8.76146e-06	8.78693e-06
Hmmr	0	2.1806e-06	7.50966e-07	2.5301e-07	5.37643e-06	3.86922e-07	0	2.49855e-06	6.34784e-07	0	5.89038e-06	2.50793e-07
Hmox1	1.14926e-05	9.89651e-06	5.08625e-06	1.01991e-05	1.25894e-05	1.03202e-05	9.47509e-06	1.41007e-05	6.25664e-05	1.50831e-05	1.96779e-05	7.56587e-05
Hmox2	6.14749e-05	5.85956e-05	6.50889e-05	6.93186e-05	7.71751e-05	6.90532e-05	6.75309e-05	6.76467e-05	6.38852e-05	6.71397e-05	6.7933e-05	7.33937e-05
Hnf1a	3.23404e-05	2.89282e-05	2.67214e-05	3.09866e-05	3.15117e-05	2.60991e-05	2.48246e-05	3.04108e-05	3.11466e-05	2.85788e-05	3.05213e-05	3.30597e-05
Hnf1b	1.15313e-05	1.21794e-05	9.20281e-06	1.23109e-05	1.12469e-05	1.38755e-05	1.24392e-05	1.04492e-05	1.0878e-05	1.09299e-05	1.68612e-05	1.64727e-05
Hnf4a	0.000547839	0.000383199	0.000554504	0.000582377	0.000457027	0.000578548	0.000515652	0.000416153	0.000542601	0.000618914	0.000467101	0.000526475
Hnf4g	0	9.99699e-07	5.01075e-08	4.34309e-07	4.81534e-07	4.82075e-07	0	9.41563e-07	0	0	0	0
Hnmt	9.88075e-06	2.03314e-05	9.10118e-06	1.90713e-05	2.70159e-05	2.08319e-05	7.85637e-06	1.42416e-05	1.32964e-05	1.42985e-05	1.98184e-05	2.08468e-05
Hnrnpa0	6.92835e-05	6.13521e-05	6.21209e-05	7.5119e-05	7.19508e-05	6.59431e-05	7.2746e-05	6.99823e-05	5.30524e-05	7.65928e-05	6.6237e-05	6.60284e-05
Hnrnpa1	1.70949e-05	2.26203e-05	1.23529e-05	2.31542e-05	3.2448e-05	1.77904e-05	2.44025e-05	1.55356e-05	2.3489e-05	3.23393e-05	3.27404e-05	3.40417e-05
Hnrnpa2b1	0.000368007	0.00035307	0.000307221	0.000364838	0.000372042	0.000314294	0.000384634	0.000349755	0.000308732	0.000364897	0.00035104	0.000313123
Hnrnpa3	0.000156026	8.59325e-05	5.66499e-05	0.0001204	0.000104536	5.61617e-05	0.000158392	9.51434e-05	6.08729e-05	0.000124253	9.39037e-05	5.36177e-05
Hnrnpab	0.000264201	0.000220662	0.00020348	0.000220616	0.000220985	0.000213227	0.000296159	0.000241175	0.000236177	0.0002482	0.000253763	0.000262625
Hnrnpc	0.000142723	0.000125097	0.000143485	0.000131674	0.000117143	0.000128257	0.000146279	0.000131189	0.000136472	0.00014878	0.000118273	0.000160656
Hnrnpd	6.35638e-05	4.82402e-05	4.42757e-05	6.49494e-05	4.21398e-05	3.97734e-05	6.67984e-05	4.10053e-05	4.06907e-05	6.16578e-05	4.5286e-05	3.43228e-05
Hnrnpdl	4.43816e-05	3.89443e-05	5.57797e-05	4.15913e-05	4.3419e-05	4.52156e-05	5.7911e-05	4.45081e-05	5.92754e-05	4.89147e-05	3.93844e-05	6.54583e-05
Hnrnpf	0.000112711	0.000113919	6.24367e-05	9.56339e-05	0.000120949	6.84815e-05	0.000117423	0.000117088	6.29263e-05	9.99939e-05	0.000116088	6.40639e-05
Hnrnph1	3.20699e-05	3.71309e-05	2.64247e-05	3.33699e-05	4.13762e-05	3.177e-05	3.01382e-05	3.6865e-05	3.85982e-05	4.1799e-05	3.71676e-05	3.80553e-05
Hnrnph2	1.72216e-05	1.06316e-05	1.0695e-05	1.0212e-05	9.19881e-06	8.73365e-06	6.77608e-06	7.14055e-06	1.1075e-05	1.03421e-05	1.20262e-05	9.83228e-06
Hnrnph3	1.47675e-05	1.47333e-05	2.11086e-05	1.44267e-05	1.70621e-05	1.36597e-05	1.14716e-05	1.68759e-05	1.595e-05	2.03299e-05	1.69128e-05	1.7994e-05
Hnrnpk	0.000264397	0.000233629	0.00018427	0.00022569	0.000248736	0.000193396	0.000256962	0.000247157	0.000195257	0.00024948	0.000243522	0.000173288
Hnrnpl	5.19391e-05	5.61224e-05	3.735e-05	5.53314e-05	5.67437e-05	3.96348e-05	7.33003e-05	7.1578e-05	4.81053e-05	6.18584e-05	6.46829e-05	4.20196e-05
Hnrnpll	2.60299e-05	2.45088e-05	1.8457e-05	2.32229e-05	2.0068e-05	2.06728e-05	3.6892e-05	1.83858e-05	2.44382e-05	3.22353e-05	2.02078e-05	1.9093e-05
Hnrnpm	7.65192e-05	7.18405e-05	7.48572e-05	9.03193e-05	7.23245e-05	7.04613e-05	0.000113393	7.7161e-05	6.76309e-05	0.000107313	7.5945e-05	6.69612e-05
Hnrnpr	2.86108e-05	2.05038e-05	2.95561e-05	2.35911e-05	1.97487e-05	2.52574e-05	3.59763e-05	2.29936e-05	2.23237e-05	2.24489e-05	1.69824e-05	2.10879e-05
Hnrnpu	0.000221154	0.000199875	0.000264021	0.000236834	0.000216747	0.000252255	0.000273844	0.000194377	0.000252563	0.000249889	0.000211015	0.000247567
Hnrnpul1	3.71083e-05	3.92586e-05	5.71392e-05	4.60461e-05	4.24071e-05	5.57063e-05	4.48689e-05	3.3e-05	4.2213e-05	4.69168e-05	4.42503e-05	4.89949e-05
Hnrnpul2	7.72784e-05	5.58949e-05	8.07233e-05	7.67933e-05	5.63692e-05	6.91357e-05	9.28153e-05	6.67016e-05	8.46522e-05	7.8947e-05	5.73225e-05	6.35191e-05
Hoga1	0.000137671	0.00015625	0.000140765	0.000169627	0.000186394	0.000164177	0.000117918	0.000134555	0.000155344	0.00015374	0.000187123	0.0001639
Homer1	1.54634e-05	1.97067e-05	2.38406e-05	2.02276e-05	1.94376e-05	2.12943e-05	1.6603e-05	1.64212e-05	2.38134e-05	2.06055e-05	1.40372e-05	1.61621e-05
Homer2	6.6839e-05	4.32924e-05	5.51686e-05	5.69504e-05	4.17303e-05	4.88094e-05	6.31746e-05	4.47941e-05	5.75077e-05	6.06681e-05	5.10454e-05	4.98984e-05
Homer3	1.04223e-06	0	0	3.31901e-07	2.01072e-07	3.26109e-08	0	0	0	4.90155e-07	0	6.38216e-07
Homez	2.31558e-06	6.53282e-06	3.88744e-06	4.17845e-06	5.02163e-06	4.2992e-06	7.63657e-06	4.30043e-06	4.12324e-06	4.06257e-06	5.74222e-06	3.12747e-06
Hook1	5.33956e-05	4.9331e-05	6.38203e-05	5.55547e-05	5.93836e-05	5.53402e-05	6.56175e-05	6.1171e-05	5.62482e-05	6.39831e-05	5.6509e-05	5.30163e-05
Hook2	1.14915e-05	9.18684e-06	1.52786e-05	9.93047e-06	1.20537e-05	1.43778e-05	1.04958e-05	1.99483e-05	1.99411e-05	1.20016e-05	1.82533e-05	1.65665e-05
Hook3	5.50508e-05	5.96718e-05	9.23033e-05	4.78914e-05	6.01093e-05	7.78228e-05	5.42404e-05	4.76036e-05	6.27497e-05	4.83944e-05	6.30106e-05	6.89273e-05
Hopx	9.36883e-05	6.23473e-05	0.000106722	8.09494e-05	8.26871e-05	9.86624e-05	9.49465e-05	8.0009e-05	8.41386e-05	8.21264e-05	8.19326e-05	0.000103678
Hormad2	0	0	0	0	2.31396e-07	3.84658e-07	0	0	2.88902e-07	4.4121e-07	0	0
Hoxa2	0	0	0	0	1.19551e-07	6.58376e-08	2.49444e-06	0	0	5.0767e-07	0	0
Hoxb2	0	9.37596e-08	0	1.10552e-07	0	5.6679e-08	0	0	3.07009e-07	0	3.01848e-06	2.77119e-07
Hoxd3	0	0	1.90616e-07	6.93366e-08	0	0	0	8.55377e-08	0	1.42321e-07	0	0
Hp	0.00797503	0.00528225	0.00531614	0.00950075	0.00585039	0.00502839	0.00825465	0.00530363	0.0049868	0.00972528	0.00573773	0.00468475
Hp1bp3	6.38194e-05	8.67927e-05	0.000120328	8.14395e-05	8.73417e-05	9.86474e-05	8.32155e-05	8.3392e-05	9.58971e-05	9.05552e-05	7.68471e-05	9.02253e-05
Hpcal1	1.15874e-05	1.19797e-05	8.82169e-06	1.06895e-05	1.09884e-05	1.15181e-05	5.39714e-06	9.4231e-06	1.04092e-05	1.17835e-05	8.16446e-06	1.19194e-05
Hpdl	6.25821e-07	1.01543e-06	0	7.40309e-08	2.73551e-07	2.01939e-07	0	0	0	5.56747e-07	4.32002e-07	0
Hpf1	1.7267e-05	2.04741e-05	1.33394e-05	2.403e-05	1.63455e-05	1.42947e-05	3.0697e-05	1.94169e-05	1.32962e-05	2.45829e-05	1.87223e-05	1.38134e-05
Hpgd	0.000359098	0.000428463	0.000426933	0.000240573	0.000279413	0.000276523	0.000344047	0.000433027	0.000423571	0.000249292	0.000266414	0.000292603
Hpgds	0	0	0	0	0	1.61124e-07	0	0	0	0	9.17154e-08	0
Hpn	0.00023374	0.000287932	0.000325203	0.000250425	0.000295306	0.000322736	0.000239339	0.000294682	0.000302074	0.000240617	0.000330255	0.00029535
Hprt	8.52059e-05	0.000115393	9.12673e-05	7.06182e-05	0.000106001	8.01005e-05	0.000113341	0.000132288	0.000107907	7.97003e-05	0.000107327	9.22034e-05
Hps1	4.21014e-06	6.33004e-06	6.01162e-06	7.69294e-06	6.55576e-06	5.75944e-06	8.90699e-06	5.18672e-06	4.41649e-06	8.81827e-06	8.04557e-06	4.8218e-06
Hps3	3.24355e-06	4.86697e-06	3.48022e-06	5.19272e-06	7.07688e-06	4.86691e-06	1.54606e-06	6.27175e-06	4.18385e-06	5.02854e-06	6.12709e-06	3.37203e-06
Hps4	1.13808e-05	1.31408e-05	2.18497e-05	9.64418e-06	1.37261e-05	1.12779e-05	1.55957e-05	1.52552e-05	2.02575e-05	9.13479e-06	2.01581e-05	1.52677e-05
Hps5	1.78115e-05	4.58173e-06	8.71511e-06	5.49315e-06	5.90443e-06	4.98696e-06	2.42534e-06	7.22012e-06	5.20799e-06	6.40328e-06	1.06427e-05	3.41564e-06
Hpse	3.41511e-06	8.45198e-07	6.27135e-07	1.29071e-07	0	3.34348e-07	0	0	0	3.01083e-07	1.3666e-06	1.86833e-07
Hpse2	0	3.58183e-07	0	0	0	6.44504e-08	0	0	0	2.45887e-07	0	4.27987e-07
Hpx	0.00905152	0.00660492	0.00987397	0.0143595	0.0107807	0.0143645	0.0085649	0.00700208	0.00977389	0.0138092	0.0117019	0.0140577
Hr	2.23346e-06	1.54865e-06	6.24843e-07	1.48984e-06	6.41296e-07	3.86126e-07	5.64133e-06	2.16504e-06	6.1507e-07	8.28978e-07	7.43558e-07	7.71042e-07
Hras	7.01291e-05	4.75958e-05	6.18118e-05	6.65101e-05	5.37755e-05	6.58888e-05	7.93611e-05	5.84613e-05	5.96251e-05	7.34822e-05	5.1128e-05	6.1938e-05
Hrasls	0	0	0	1.27099e-07	1.23953e-07	0	0	0	3.48598e-07	4.55212e-07	0	0
Hrg	0.00124168	0.00140272	0.00138088	0.00137629	0.00139375	0.00156078	0.00117283	0.00134654	0.00146329	0.00124324	0.00129572	0.00154985
Hrk	0	3.19205e-07	0	1.82434e-07	0	3.22957e-08	0	0	3.64132e-07	1.82145e-07	0	1.98491e-07
Hs1bp3	5.83611e-06	1.19143e-05	1.27462e-05	1.2554e-05	9.45746e-06	9.50004e-06	1.74845e-05	1.29434e-05	1.28956e-05	1.67752e-05	1.87536e-05	1.01476e-05
Hs2st1	9.65854e-06	1.53273e-05	1.09742e-05	1.57184e-05	1.34637e-05	1.20242e-05	1.71339e-05	1.57668e-05	1.49232e-05	1.41755e-05	1.3993e-05	8.49989e-06
Hs3st3a1	0	0	1.13517e-07	8.55906e-08	4.97815e-07	1.78372e-08	0	0	0	0	0	4.01544e-07
Hs3st3b1	5.07687e-05	7.97241e-05	8.15658e-05	6.44447e-05	7.88189e-05	8.75162e-05	6.03229e-05	7.95939e-05	8.51603e-05	7.09593e-05	7.9698e-05	5.36676e-05
Hs3st5	0	0	0	0	0	0	0	0	0	0	0	0
Hs3st6	5.49147e-06	1.04974e-06	3.20772e-06	3.78485e-06	1.41294e-06	2.7582e-06	4.67648e-06	2.91392e-06	1.47083e-06	2.74464e-06	1.60939e-06	1.60256e-06
Hs6st1	9.78818e-05	8.97564e-05	0.000123298	9.90202e-05	8.04366e-05	0.000120772	9.79032e-05	0.000103563	0.000108164	9.55101e-05	9.79125e-05	0.000109252
Hs6st3	0	1.28427e-07	6.32581e-07	2.51199e-07	2.38944e-07	2.18371e-07	0	0	0	0	4.01304e-07	0
Hsbp1	0.00012707	0.000134227	0.000119842	0.000137787	0.000131131	0.000130833	0.000148966	0.000139277	0.000145312	0.000133764	0.000138565	0.00012622
Hsbp1l1	3.69827e-06	4.40869e-06	2.86864e-06	6.12602e-06	7.18202e-06	6.9487e-06	3.99937e-06	3.62365e-06	3.6857e-06	7.03681e-06	7.16171e-06	5.00641e-06
Hscb	6.17371e-06	7.66864e-06	5.32285e-06	7.89172e-06	6.00593e-06	6.23013e-06	4.62125e-06	5.20998e-06	5.64991e-06	8.12548e-06	7.03549e-06	6.19069e-06
Hsd11b1	0.000703339	0.000710469	0.000594511	0.00104901	0.0011622	0.00111214	0.000583731	0.00066983	0.000662783	0.000976686	0.00105089	0.00106298
Hsd17b10	0.000217023	0.000285602	0.000253197	0.00018201	0.000235089	0.000214965	0.000230486	0.000266157	0.000197264	0.000162295	0.000220832	0.000190946
Hsd17b11	0.000110847	0.00014684	0.000155177	0.000104582	0.000107823	0.000120494	0.000114342	0.00012979	0.000149725	0.000101919	0.000105765	0.000126201
Hsd17b12	0.000190829	0.000211648	0.00017857	0.000184284	0.000152787	0.000159614	0.000203538	0.000193515	0.000193782	0.000185757	0.000151954	0.000167946
Hsd17b13	5.87573e-05	9.7509e-05	5.20075e-05	0.000619896	0.000675069	0.000485631	4.69874e-05	0.000102643	6.59569e-05	0.000582253	0.000708568	0.000553731
Hsd17b2	0.000213803	0.000288631	0.000351051	0.000238591	0.000257432	0.00035365	0.000230498	0.000262592	0.000277658	0.000216808	0.000241739	0.000274265
Hsd17b4	0.000350805	0.000507405	0.000438681	0.000259923	0.000376869	0.00035764	0.000312784	0.000484337	0.000424691	0.000265963	0.000369933	0.000321391
Hsd17b6	2.43977e-05	6.16406e-05	4.22032e-05	0.00023175	0.000372758	0.000383998	1.94442e-05	3.02649e-05	3.196e-05	0.000201115	0.000219141	0.000303935
Hsd17b7	0.000108833	0.000112724	0.000102752	7.44989e-05	8.0486e-05	8.23419e-05	0.000116523	0.000113871	7.57107e-05	8.12454e-05	9.55995e-05	7.21955e-05
Hsd3b1	0	0	5.61305e-07	1.96673e-07	7.27261e-07	1.35381e-07	0	0	0	9.55174e-08	0	7.22828e-07
Hsd3b2	1.49597e-05	4.3418e-05	2.2708e-05	1.37794e-05	2.47604e-05	1.45802e-05	1.19166e-05	2.69773e-05	2.66397e-05	9.84041e-06	2.43641e-05	6.20386e-06
Hsd3b3	0.000202426	0.000338154	0.000253503	0.000162845	0.000234482	0.00017675	0.00016386	0.000332467	0.000202137	0.000125792	0.000216815	0.000148831
Hsd3b5	3.15396e-07	5.53706e-06	8.34533e-06	3.37654e-07	1.4505e-06	1.16599e-06	0	3.14413e-06	2.05681e-06	0	1.18122e-06	0
Hsd3b6	1.34849e-05	4.69868e-05	1.66366e-05	1.59302e-05	2.78875e-05	9.52095e-06	1.89087e-05	3.80298e-05	1.3003e-05	1.19691e-05	2.94893e-05	1.40839e-05
Hsdl1	4.55077e-06	3.9214e-06	6.31458e-06	4.63908e-06	6.51378e-06	7.58138e-06	1.0751e-05	5.10873e-06	6.58906e-06	5.65111e-06	4.33922e-06	8.51632e-06
Hsdl2	0.000103588	0.000111529	0.000145732	8.58992e-05	9.48598e-05	0.000123968	9.34501e-05	0.0001223	0.000143283	8.23337e-05	8.71387e-05	0.000136141
Hsf1	1.99264e-05	1.83351e-05	1.75597e-05	1.27601e-05	1.17e-05	1.49764e-05	1.88478e-05	1.21979e-05	2.11636e-05	1.29935e-05	1.31567e-05	1.67071e-05
Hsf2	3.24977e-05	2.16819e-05	2.50506e-05	1.49409e-05	1.07642e-05	1.85345e-05	2.05139e-05	1.73995e-05	2.46689e-05	1.53878e-05	9.04215e-06	1.84518e-05
Hsf2bp	0	1.65452e-06	2.00493e-07	6.80161e-07	7.11182e-07	3.79735e-07	0	0	1.13994e-06	1.39531e-06	4.88957e-07	5.11248e-07
Hsf4	1.04839e-05	5.54635e-06	4.42323e-06	5.14953e-06	3.04386e-06	3.39923e-06	6.33676e-06	1.50883e-06	3.39764e-06	4.28634e-06	4.36893e-06	6.7134e-06
Hsf5	0	0	0	0	5.92295e-08	0	0	0	0	2.27836e-07	4.54987e-07	8.64833e-07
Hsp90aa1	0.000792908	0.000545409	0.000585186	0.000664375	0.000381242	0.000460848	0.000748781	0.000556206	0.000652092	0.000727158	0.000400557	0.000657086
Hsp90ab1	0.00169581	0.0012896	0.00185873	0.0015442	0.00107734	0.00148004	0.0017024	0.00121394	0.00182285	0.00162745	0.00109918	0.00170167
Hsp90b1	0.00143276	0.00102258	0.00119171	0.00177192	0.000976156	0.00125589	0.00159053	0.000941038	0.00095411	0.00181908	0.0010657	0.000953341
Hspa12a	0	1.19679e-07	0	1.346e-07	0	3.5393e-07	0	0	0	0	2.30615e-07	3.32203e-07
Hspa13	2.19361e-05	2.07351e-05	2.3682e-05	2.69766e-05	2.54046e-05	3.03945e-05	3.19543e-05	3.36519e-05	2.3235e-05	2.81772e-05	3.00858e-05	3.21743e-05
Hspa14	2.74282e-05	3.03234e-05	1.82138e-05	2.15764e-05	2.81419e-05	2.31101e-05	4.23409e-05	3.41127e-05	2.68491e-05	2.34393e-05	2.48645e-05	2.61556e-05
Hspa1a	1.78159e-06	1.55985e-06	1.17511e-06	1.00534e-06	1.12855e-07	1.01396e-06	2.5077e-06	3.23885e-07	4.09636e-06	7.09881e-07	0	5.52509e-06
Hspa1b	6.51259e-05	1.12404e-05	2.03421e-05	3.83852e-05	4.26264e-06	1.83335e-05	4.98772e-05	1.31102e-05	2.58205e-05	5.35834e-05	3.31255e-06	3.66323e-05
Hspa2	3.70029e-06	1.75348e-06	4.68972e-06	1.77691e-06	2.66885e-06	2.74414e-06	1.07079e-05	2.65673e-06	4.77401e-06	1.47931e-06	1.05955e-06	4.66004e-06
Hspa4	0.000176131	0.000119473	0.000154095	0.000154136	0.000122231	0.000141497	0.000197098	0.000148721	0.000171877	0.000169032	0.000138874	0.000170958
Hspa4l	6.13536e-05	4.7911e-05	3.75995e-05	5.25052e-05	3.80247e-05	3.93794e-05	6.50314e-05	3.75811e-05	4.53135e-05	6.31171e-05	3.81811e-05	3.94389e-05
Hspa5	0.000768537	0.000796905	0.00072213	0.000919051	0.000879268	0.000903255	0.000834873	0.000826239	0.00073012	0.000982481	0.000947379	0.000941673
Hspa8	0.00114677	0.00044031	0.000759819	0.00117353	0.000467845	0.0007693	0.00114589	0.000487775	0.000897783	0.00130099	0.000513305	0.00104618
Hspa9	0.000402475	0.000418907	0.000350393	0.0004093	0.000437419	0.000390163	0.000333982	0.000370665	0.000395301	0.000433545	0.000442851	0.000380947
Hspb1	0.000181013	8.45462e-05	8.06229e-05	3.78e-05	4.7152e-05	3.52631e-05	0.000130001	9.03578e-05	9.45966e-05	0.000113693	6.70595e-05	7.45089e-05
Hspb11	1.15298e-05	1.42671e-05	1.4672e-05	8.38656e-06	1.53749e-05	1.14101e-05	7.15978e-06	1.8999e-05	1.40173e-05	8.87144e-06	1.52643e-05	1.29329e-05
Hspb6	2.51493e-05	3.0155e-05	3.30192e-05	1.94466e-05	1.8262e-05	1.54413e-05	4.29115e-05	3.4514e-05	3.18548e-05	1.80065e-05	2.07539e-05	1.74422e-05
Hspb8	0.000439916	0.000246411	0.000291453	0.00043072	0.000221633	0.000263777	0.000444193	0.000298702	0.000340697	0.000490655	0.000264625	0.000361892
Hspbap1	5.75072e-06	6.39958e-06	3.28375e-06	2.95924e-06	3.33425e-06	2.813e-06	5.48452e-06	3.44031e-06	6.61111e-06	2.72442e-06	5.65369e-06	7.803e-06
Hspbp1	3.09926e-05	3.73287e-05	2.79382e-05	3.34873e-05	2.81269e-05	2.96933e-05	3.85864e-05	3.27241e-05	2.7334e-05	3.6449e-05	3.58881e-05	4.02338e-05
Hspd1	0.000550696	0.000491583	0.000446454	0.000461792	0.000455269	0.000424195	0.000566822	0.000428855	0.000451098	0.000503313	0.000462494	0.000431183
Hspe1	0.000522205	0.000545047	0.000318667	0.000436233	0.000526602	0.000355093	0.00045063	0.0005774	0.000423228	0.000488817	0.000530825	0.000444312
Hspg2	0	4.94752e-07	1.20666e-06	8.63114e-07	1.52897e-06	1.49798e-06	0	1.0745e-06	0	2.52684e-06	3.36545e-07	1.68174e-07
Hsph1	0.000137867	5.70998e-05	6.79612e-05	0.000136332	4.01271e-05	7.01753e-05	0.000125993	6.2973e-05	8.05457e-05	0.000139908	4.60161e-05	8.09147e-05
Htatip2	9.67668e-05	0.000119375	7.83183e-05	7.67e-05	0.000108759	6.95628e-05	9.53713e-05	0.000169152	0.000102084	9.71045e-05	0.000149778	0.000118385
Htatsf1	3.90988e-05	3.59996e-05	3.82536e-05	4.08261e-05	3.87968e-05	4.49986e-05	5.5504e-05	2.74413e-05	3.51188e-05	4.16263e-05	2.98724e-05	3.66363e-05
Htra1	0	0	1.09025e-07	3.00717e-07	1.73719e-07	9.71574e-08	0	0	0	0	0	1.08415e-06
Htra2	2.04668e-05	1.21888e-05	1.5098e-05	1.41238e-05	1.48914e-05	1.35102e-05	2.16524e-05	1.26995e-05	1.67489e-05	1.06623e-05	1.11069e-05	1.22811e-05
Htra3	0	1.83609e-07	0	6.4405e-08	2.17248e-07	1.14652e-06	0	0	0	3.64289e-07	0	6.82377e-07
Htra4	4.23312e-06	4.58587e-07	2.07116e-06	8.41966e-07	2.27709e-06	1.82921e-06	0	6.85021e-07	6.33622e-07	1.50352e-06	1.96638e-06	4.06026e-07
Htt	1.56315e-05	1.2165e-05	9.70032e-06	1.26436e-05	1.38845e-05	1.00814e-05	1.89259e-05	9.77897e-06	7.76223e-06	1.1892e-05	1.57038e-05	9.95264e-06
Hunk	1.96233e-06	3.13858e-06	1.05709e-06	2.1106e-06	3.97675e-06	2.51242e-06	2.57205e-06	1.2339e-06	1.40852e-06	3.07606e-06	3.86471e-06	5.91392e-06
Hus1	2.2529e-06	7.77057e-06	4.88398e-06	5.63754e-06	5.84015e-06	6.70761e-06	7.311e-06	7.01951e-06	6.19312e-06	7.24772e-06	5.28948e-06	1.14222e-05
Huwe1	9.50558e-05	9.10312e-05	0.000127741	0.000109726	8.24338e-05	0.000110199	0.000141467	7.7975e-05	0.000128461	0.000109892	8.37401e-05	9.83829e-05
Hyal1	3.22885e-05	2.7514e-05	4.84691e-05	3.06316e-05	2.38964e-05	4.10758e-05	2.76769e-05	2.16766e-05	2.68485e-05	2.53406e-05	2.48464e-05	2.91903e-05
Hyal2	2.36139e-05	3.3688e-05	3.65494e-05	2.31408e-05	2.50732e-05	3.33512e-05	3.45908e-05	3.10878e-05	4.77897e-05	2.4463e-05	2.39945e-05	3.42599e-05
Hyal3	9.47717e-07	1.06923e-07	1.93055e-07	7.65394e-08	7.87712e-08	2.87295e-07	0	2.06787e-07	0	8.92415e-07	0	4.5913e-07
Hydin	0	4.60595e-07	1.12205e-07	4.69305e-08	9.87826e-07	7.55096e-08	0	3.49355e-07	0	3.25114e-07	1.69459e-06	0
Hykk	5.11544e-05	6.41418e-05	8.75559e-05	4.225e-05	7.0222e-05	7.8399e-05	3.18053e-05	5.71448e-05	6.8674e-05	3.66268e-05	5.06637e-05	5.05408e-05
Hyls1	0	4.17896e-07	1.12745e-06	5.69652e-07	4.68559e-07	8.23589e-07	0	9.41628e-07	1.87464e-06	1.07218e-06	2.11748e-07	4.0783e-06
Hyou1	7.17369e-05	5.53594e-05	3.89812e-05	6.67557e-05	5.92415e-05	4.56561e-05	7.05089e-05	6.57616e-05	2.31958e-05	6.51408e-05	6.78044e-05	4.65226e-05
I830077J02Rik	0	4.97217e-07	2.60252e-07	1.00814e-07	0	3.26865e-07	0	0	0	0	1.83431e-07	9.20724e-08
Iah1	0.000210104	0.000239937	0.000213978	0.000216934	0.000244306	0.000248062	0.000229001	0.000226352	0.000235151	0.000209744	0.000221733	0.000250261
Iars	2.32608e-05	2.97698e-05	2.68983e-05	2.92639e-05	2.83734e-05	2.96787e-05	3.0424e-05	3.23781e-05	4.05317e-05	3.6051e-05	3.06024e-05	3.52392e-05
Iars2	5.35861e-05	4.94134e-05	5.98675e-05	4.06966e-05	4.16446e-05	3.89539e-05	4.00288e-05	4.81395e-05	3.72158e-05	5.32192e-05	5.20786e-05	3.50565e-05
Iba57	2.60045e-06	6.45033e-06	8.02953e-06	7.51866e-06	6.16474e-06	9.01011e-06	2.08977e-05	9.8256e-06	7.07503e-06	8.75229e-06	9.95425e-06	9.84012e-06
Ibtk	7.15479e-05	6.76096e-05	9.46356e-05	6.88304e-05	7.11106e-05	7.53155e-05	8.1803e-05	7.94913e-05	9.06288e-05	7.38854e-05	9.01639e-05	6.49123e-05
Ica1	0	7.78052e-07	5.35483e-07	5.30084e-07	2.49939e-07	4.88178e-07	0	0	2.89557e-07	5.83241e-07	0	3.92871e-07
Icam1	2.32682e-05	8.49216e-06	8.72487e-06	1.10408e-05	1.01087e-05	9.45444e-06	1.17673e-05	1.39025e-05	6.52969e-05	1.62354e-05	2.36857e-05	5.81767e-05
Icam2	0	0	0	2.08201e-07	1.96222e-07	4.98029e-07	0	0	3.11948e-07	0	1.01758e-07	1.83305e-06
Icam4	1.20809e-06	0	6.11849e-08	2.11002e-07	3.43884e-07	1.60903e-07	2.54329e-06	0	0	3.52746e-07	3.57511e-07	0
Ice1	1.64594e-05	8.7427e-06	1.08931e-05	1.46411e-05	9.72363e-06	1.0544e-05	2.84505e-06	8.37419e-06	8.74198e-06	1.65404e-05	1.13813e-05	1.02877e-05
Ice2	1.72693e-05	8.71152e-06	1.29521e-05	1.15885e-05	9.23197e-06	9.92923e-06	1.12136e-05	8.57969e-06	9.79885e-06	1.10739e-05	9.36957e-06	1.73732e-05
Ick	2.07823e-05	1.95269e-05	1.76126e-05	1.88561e-05	1.66393e-05	1.45348e-05	2.43454e-05	1.96114e-05	1.89801e-05	1.66031e-05	1.74232e-05	1.73993e-05
Icmt	2.12831e-05	1.26608e-05	2.62387e-05	1.71285e-05	1.84122e-05	1.80403e-05	3.27919e-05	2.50318e-05	1.95123e-05	1.92083e-05	2.06031e-05	1.9401e-05
Icos	0	3.49886e-07	6.72587e-07	1.11912e-08	0	3.26625e-07	0	0	0	0	0	6.15934e-06
Icosl	0	0	0	5.31363e-08	4.27203e-08	2.85221e-07	0	0	2.83374e-07	0	0	2.34156e-07
Id1	2.63477e-06	4.17579e-06	2.37382e-06	3.84457e-06	6.51921e-06	5.69812e-06	8.63568e-06	2.29966e-06	3.26907e-06	6.17574e-06	8.49798e-06	4.99162e-06
Id2	0.000197758	0.000322373	0.000212578	0.000225741	0.000441525	0.000279469	0.000222387	0.000379598	0.000234512	0.000252394	0.000456445	0.000312109
Id3	7.28417e-05	0.00011878	5.85487e-05	5.7862e-05	0.000106465	4.88161e-05	8.81976e-05	0.000111999	0.000105643	6.52866e-05	9.80671e-05	0.000106574
Id4	3.41511e-06	0	1.1314e-07	9.9104e-08	6.87092e-07	5.08615e-07	0	0	0	0	0	6.88757e-07
Ide	0.000175009	8.6232e-05	0.0001155	0.000122786	9.2587e-05	0.000108693	0.000140059	9.69066e-05	0.000113397	0.000131318	8.02855e-05	9.4163e-05
Idh1	0.000604564	0.00068973	0.000526027	0.000537498	0.000587384	0.000485843	0.000672548	0.000732615	0.000551562	0.000574631	0.00062581	0.0004708
Idh2	0.000221333	0.000184306	0.000203519	0.000150265	0.000174581	0.000154201	0.000200836	0.000223779	0.000210509	0.000138594	0.000173474	0.000167952
Idh3a	5.43079e-05	7.65377e-05	7.08138e-05	4.16967e-05	4.04712e-05	4.81125e-05	6.83319e-05	7.46658e-05	8.87884e-05	3.85175e-05	3.79517e-05	4.62399e-05
Idh3b	0.000203126	0.000196467	0.00018133	0.000238725	0.000256186	0.000223239	0.000209166	0.000208806	0.000217386	0.000241165	0.000222205	0.000255934
Idh3g	6.22942e-05	7.01185e-05	6.51403e-05	7.962e-05	8.25585e-05	7.09341e-05	8.38436e-05	7.14519e-05	6.72711e-05	8.29825e-05	7.42632e-05	8.79748e-05
Idi1	2.90157e-05	1.62844e-05	1.37311e-05	1.79467e-05	1.65898e-05	1.56811e-05	4.42264e-05	1.40317e-05	6.66916e-06	1.93928e-05	2.01288e-05	1.06301e-05
Idnk	7.54811e-05	6.32647e-05	5.31446e-05	5.95474e-05	4.98277e-05	4.94558e-05	5.8233e-05	6.99106e-05	5.67517e-05	5.30894e-05	5.142e-05	6.58494e-05
Ido2	7.76693e-05	8.1448e-05	6.33537e-05	9.33504e-05	9.06002e-05	8.24361e-05	7.07362e-05	0.000106468	5.62003e-05	9.5966e-05	9.47807e-05	6.79988e-05
Ids	2.77552e-06	5.56287e-06	8.80824e-06	6.46878e-06	6.83476e-06	7.08729e-06	4.91786e-06	4.99396e-06	4.01988e-06	5.9779e-06	5.80851e-06	1.95793e-06
Idua	3.29923e-06	1.02769e-06	4.15635e-06	1.76959e-06	8.77586e-07	3.70878e-06	1.31445e-06	3.80549e-06	3.56443e-06	2.50977e-06	4.12754e-06	2.09012e-06
Ier2	1.6744e-05	3.6568e-05	6.94114e-05	2.32111e-05	6.46492e-05	6.61509e-05	1.60944e-05	4.20335e-05	5.23551e-05	2.23517e-05	4.58497e-05	3.88628e-05
Ier3	1.20809e-06	6.74848e-07	3.62927e-06	5.21677e-07	1.00335e-06	7.86363e-07	3.4831e-06	2.6467e-07	1.99296e-05	1.91652e-06	1.54671e-06	1.48185e-05
Ier3ip1	0.000100255	9.46066e-05	8.89051e-05	9.10808e-05	8.5837e-05	8.47433e-05	8.44033e-05	9.57673e-05	0.000100755	9.83202e-05	9.99552e-05	8.8255e-05
Ier5	2.46728e-06	6.25428e-06	3.84614e-06	4.21162e-06	6.73266e-06	4.10519e-06	1.19342e-06	1.05728e-05	1.53853e-05	6.28636e-06	9.73919e-06	2.12105e-05
Ier5l	0	4.52069e-08	0	2.07238e-07	0	8.81449e-08	0	0	0	0	0	0
Iffo1	1.7543e-06	5.21216e-07	2.57564e-06	1.1727e-06	1.95478e-06	1.81937e-06	0	5.11785e-07	1.94594e-06	6.8235e-07	3.1719e-06	5.20781e-06
Iffo2	1.73078e-05	7.20071e-06	1.45895e-05	1.03708e-05	1.27832e-05	1.8737e-05	1.11945e-05	1.05942e-05	1.71566e-05	9.97812e-06	1.36498e-05	1.2211e-05
Ifi204	6.83022e-06	1.96913e-07	6.66731e-07	4.31429e-07	9.69152e-07	3.66453e-06	0	1.87327e-06	9.81133e-07	3.90208e-07	1.18782e-06	1.77209e-06
Ifi205	0	4.54446e-07	1.00163e-06	7.34666e-07	1.01381e-06	2.82162e-06	2.87531e-06	0	1.17593e-06	6.52462e-07	2.95231e-07	6.1523e-07
Ifi206	0	3.1155e-07	0	3.88597e-07	2.46914e-08	9.54954e-07	0	0	3.11948e-07	3.81545e-07	0	0
Ifi207	0	3.23821e-07	4.7489e-07	7.00895e-08	2.46914e-08	2.7877e-06	7.74664e-06	0	0	7.32539e-07	2.80949e-07	3.32203e-07
Ifi208	3.41511e-06	0	2.17665e-07	2.13843e-07	0	8.16782e-08	0	4.87631e-07	5.13368e-07	0	0	0
Ifi209	3.41511e-06	0	6.27135e-07	4.16576e-07	0	2.20293e-06	0	0	3.11948e-07	0	0	0
Ifi213	0	0	6.27135e-07	3.46127e-07	1.7063e-07	1.36808e-06	0	0	0	0	2.95231e-07	4.54412e-07
Ifi214	0	6.28828e-07	0	0	0	3.33131e-07	0	0	0	0	0	0
Ifi27	0.000243764	0.000216461	0.000321686	0.000253116	0.000246923	0.000331014	0.000234221	0.000222525	0.000385071	0.000217939	0.00023052	0.000318992
Ifi27l2a	6.83022e-06	3.81246e-07	1.92806e-06	1.36698e-06	2.81458e-06	6.83952e-06	0	7.67214e-07	1.55974e-06	9.34671e-07	1.4392e-06	1.55733e-06
Ifi27l2b	3.83544e-05	2.44103e-05	4.59023e-05	3.49994e-05	2.9843e-05	4.04216e-05	4.1287e-05	4.12388e-05	6.9042e-05	4.425e-05	2.9418e-05	4.4234e-05
Ifi35	6.84034e-05	4.8504e-05	6.34102e-05	6.55806e-05	5.80196e-05	7.87134e-05	8.35125e-05	5.30364e-05	8.14282e-05	7.18946e-05	5.72793e-05	0.000103141
Ifi44	4.78392e-05	2.47692e-05	8.06423e-05	5.88895e-05	3.51264e-05	0.00014595	2.74943e-05	2.21836e-05	8.05756e-05	5.36612e-05	3.68484e-05	0.000152468
Ifih1	7.02994e-05	5.76386e-05	0.00010553	8.48365e-05	7.41003e-05	0.000147571	6.69172e-05	4.83503e-05	0.000108603	7.91737e-05	6.57704e-05	0.000144298
Ifit1	0.000222449	0.000132095	0.000600554	0.000140171	0.000120733	0.000733794	0.000181402	0.000127131	0.00088128	0.000147918	0.000131746	0.00110747
Ifit1bl1	0	0	2.73918e-07	0	6.24738e-08	1.05035e-06	0	3.57698e-07	0	3.83211e-07	0	1.47544e-06
Ifit1bl2	2.98096e-06	0	2.62256e-07	4.83606e-07	5.63938e-08	9.72936e-07	1.29381e-06	0	0	6.5512e-07	2.22712e-07	1.07731e-06
Ifit2	2.23099e-06	1.10434e-06	6.63597e-06	2.68426e-06	4.32908e-06	1.1519e-05	0	5.45942e-06	5.13368e-05	3.87457e-06	8.96405e-06	5.50376e-05
Ifit3	9.32686e-05	4.87554e-05	0.000338284	5.63037e-05	4.55244e-05	0.000416288	8.32266e-05	5.96875e-05	0.000411187	5.54689e-05	4.28869e-05	0.000502403
Ifit3b	3.87589e-05	2.09476e-05	0.000141934	1.78907e-05	1.83129e-05	0.000173321	2.93123e-05	2.59162e-05	0.000174488	1.94088e-05	2.54805e-05	0.000186516
Ifitm1	5.86381e-06	4.2827e-06	1.277e-06	1.26676e-06	3.63613e-06	3.53557e-06	3.72013e-06	8.76173e-07	2.52139e-06	3.21833e-06	5.62459e-06	2.50378e-06
Ifitm3	0.000895423	0.00116627	0.00102827	0.00106315	0.00132252	0.00108649	0.000995455	0.0011364	0.00108635	0.00104232	0.0012548	0.00120238
Ifitm5	0	0	0	7.71241e-08	0	0	0	0	0	0	0	0
Ifitm6	0	0	0	5.17209e-08	0	7.98876e-07	0	0	0	0	4.91152e-07	0
Ifitm7	0	5.40778e-07	1.66868e-07	0	0	0	0	5.08585e-07	0	1.88857e-07	1.41866e-07	0
Ifna4	0	0	0	0	0	0	0	0	3.52139e-07	0	0	3.20213e-07
Ifnar1	1.15432e-05	1.10359e-05	1.27255e-05	1.35922e-05	1.12057e-05	1.46898e-05	9.52948e-06	1.21039e-05	1.78532e-05	9.72343e-06	8.29398e-06	1.24898e-05
Ifnar2	0.000112619	0.000119745	0.000167722	0.000124377	0.000135396	0.000161659	0.000122299	0.000152475	0.000161783	0.00011116	0.000142356	0.000151218
Ifnb1	0	0	1.07516e-07	0	0	2.60398e-07	0	0	5.83998e-05	0	0	9.17211e-05
Ifngr1	8.93339e-06	1.39955e-05	1.84769e-05	7.36328e-06	1.30578e-05	1.72842e-05	9.22679e-06	1.26283e-05	1.33192e-05	7.47295e-06	1.96817e-05	1.82224e-05
Ifngr2	2.96122e-05	3.82208e-05	3.08988e-05	2.30822e-05	3.51526e-05	3.25261e-05	3.68773e-05	2.8259e-05	3.64358e-05	3.49085e-05	4.3565e-05	3.96617e-05
Ifnlr1	0	0	0	9.19839e-08	0	5.24529e-08	0	0	0	0	0	0
Ifnz	0	0	0	0	0	0	0	0	3.57237e-07	0	0	1.01695e-06
Ifrd1	1.80904e-05	1.25387e-05	3.2632e-05	1.92614e-05	1.46289e-05	3.05728e-05	2.71581e-05	1.90698e-05	8.34429e-05	2.25775e-05	2.32161e-05	0.000107555
Ifrd2	2.41087e-05	4.32377e-05	2.93089e-05	4.09114e-05	3.26206e-05	3.04557e-05	4.93278e-05	3.5335e-05	3.41277e-05	3.99962e-05	3.69618e-05	2.81996e-05
Ift122	2.62135e-06	7.91142e-07	2.78407e-06	2.19485e-06	1.75496e-06	3.32404e-06	3.53397e-06	2.72549e-06	1.86159e-06	3.272e-06	2.01003e-06	2.81637e-06
Ift140	6.04773e-06	6.81723e-06	3.14842e-06	4.84558e-06	4.59873e-06	4.49617e-06	3.01679e-06	9.32678e-06	4.43297e-06	4.32786e-06	4.00012e-06	3.37904e-06
Ift172	8.08085e-06	6.37462e-06	6.7106e-06	7.10241e-06	5.81161e-06	7.76574e-06	1.13376e-05	1.08793e-05	8.35059e-06	8.30433e-06	6.33262e-06	6.71185e-06
Ift20	0.000205371	0.000140214	0.000151164	0.000187905	0.000130642	0.000124653	0.00023567	0.000149099	0.000168653	0.00019726	0.000121949	0.000154739
Ift22	5.64777e-06	4.22934e-06	5.58392e-06	4.26892e-06	3.22681e-06	6.42922e-06	8.09085e-06	8.3002e-06	2.63309e-06	5.19975e-06	5.01985e-06	5.48797e-06
Ift27	2.41032e-05	1.81688e-05	1.93638e-05	2.26184e-05	2.24485e-05	1.96347e-05	2.71286e-05	2.11834e-05	1.40088e-05	2.86731e-05	2.07442e-05	2.077e-05
Ift43	3.35671e-06	3.60001e-06	4.50875e-06	3.82555e-06	5.82313e-06	3.27972e-06	1.18588e-06	1.98966e-06	1.77999e-06	3.72305e-06	4.92165e-06	4.68982e-06
Ift46	3.11126e-05	3.61632e-05	2.92532e-05	2.40778e-05	3.2403e-05	2.47133e-05	1.20042e-05	3.07949e-05	2.69157e-05	2.06926e-05	2.90532e-05	2.42738e-05
Ift52	2.20622e-05	2.08893e-05	2.86098e-05	2.52855e-05	2.60186e-05	2.09319e-05	2.28715e-05	2.51876e-05	2.2581e-05	2.97657e-05	2.30642e-05	2.18696e-05
Ift57	1.54035e-06	3.15708e-07	4.14809e-07	9.82878e-07	7.36835e-07	7.81528e-07	2.63321e-06	0	0	1.77798e-06	9.90289e-07	9.73142e-07
Ift74	1.14323e-05	6.57461e-06	9.41569e-06	5.72581e-06	9.5509e-06	1.01551e-05	4.18321e-06	3.21838e-06	5.13312e-06	8.7665e-06	1.77085e-05	7.42232e-06
Ift80	5.76428e-06	5.38382e-06	6.70244e-06	5.41183e-06	6.07262e-06	6.8177e-06	5.21112e-06	3.25044e-06	7.5087e-06	7.17428e-06	4.93393e-06	5.16825e-06
Ift81	2.15775e-06	3.81296e-06	3.84617e-06	3.53269e-06	4.53955e-06	3.47366e-06	0	3.37257e-06	5.0025e-06	3.74745e-06	1.66884e-06	3.76454e-06
Ift88	8.11848e-06	4.62559e-06	7.26032e-06	3.82436e-06	4.36934e-06	5.21172e-06	5.7605e-06	3.51852e-06	2.6031e-06	4.92229e-06	3.46904e-06	4.19448e-06
Igbp1	3.64831e-05	5.2406e-05	5.66228e-05	4.79071e-05	6.00248e-05	5.94087e-05	3.94844e-05	5.84033e-05	5.80885e-05	4.89713e-05	7.56413e-05	5.52904e-05
Igf1	0.000976538	0.00111208	0.00154322	0.00131197	0.00152547	0.00175641	0.00101505	0.00116845	0.00141068	0.00131889	0.00147291	0.00166138
Igf1r	0	0	6.74421e-06	1.519e-07	0	2.25334e-06	0	0	6.93454e-06	0	8.98811e-07	1.25631e-05
Igf2bp1	0	0	0	1.53028e-07	0	4.77511e-08	0	0	2.00165e-06	0	0	2.07384e-07
Igf2bp2	9.84712e-07	3.16947e-06	3.13591e-07	3.9522e-06	8.3367e-06	5.73086e-06	0	1.75244e-06	5.88553e-06	3.16794e-06	6.50751e-06	5.37225e-06
Igf2bp3	1.94629e-06	2.33253e-06	2.71332e-06	2.26154e-06	3.08658e-06	1.92363e-06	3.66275e-06	4.21015e-07	2.39212e-06	6.32333e-07	3.30064e-06	7.22453e-07
Igf2r	2.83403e-05	4.40984e-05	4.29704e-05	2.50046e-05	3.54409e-05	2.9605e-05	4.61793e-05	5.07071e-05	3.79096e-05	3.02236e-05	2.90241e-05	2.51787e-05
Igfals	0.000112495	0.000142683	0.00019081	0.000154041	0.000174405	0.000243887	7.98103e-05	0.000122011	0.000154394	0.000134081	0.000159626	0.000232642
Igfbp1	0.000516156	0.000390588	0.000880324	0.000450012	0.000371546	0.000862003	0.000434616	0.00037175	0.000880263	0.00034634	0.000407493	0.000678402
Igfbp2	0.00016086	0.000240093	0.000194978	0.000474763	0.000379142	0.000520002	0.000160765	0.000200445	0.000193383	0.000429748	0.000290715	0.000349806
Igfbp3	0	2.93252e-07	7.14603e-07	0	1.70023e-07	2.21205e-06	0	0	5.85914e-07	0	6.04586e-07	0
Igfbp4	0.00137392	0.00156229	0.0020674	0.0011929	0.00146134	0.00180692	0.00129771	0.00153886	0.00206956	0.00125108	0.00143188	0.0017171
Igfbp5	1.06442e-06	4.31352e-06	2.75066e-06	4.20585e-06	1.0008e-05	4.50634e-06	0	6.86328e-06	1.12126e-06	2.28848e-06	5.46895e-06	2.20521e-06
Igfbp7	1.8215e-05	8.83979e-06	3.05994e-06	3.84904e-06	5.12149e-06	1.36983e-05	1.43774e-06	4.86522e-06	3.09486e-06	4.79491e-06	1.03855e-05	4.20436e-06
Ighmbp2	7.40127e-06	1.76538e-06	2.84564e-06	4.10027e-06	3.16711e-06	3.85279e-06	1.27181e-06	2.93453e-06	5.42253e-06	4.07167e-06	1.98287e-06	4.90276e-06
Igip	1.1345e-05	1.25632e-05	8.92118e-06	9.87638e-06	1.43662e-05	9.33764e-06	4.55741e-06	8.84746e-06	6.1224e-06	8.97897e-06	9.41802e-06	6.5747e-06
Igsf1	0	0	0	0	0	5.31164e-08	0	0	0	0	8.53998e-07	0
Igsf10	0	0	0	4.78821e-08	3.73869e-07	0	0	0	0	0	0	0
Igsf11	2.95715e-05	4.20164e-05	3.27893e-05	2.67388e-05	2.87898e-05	2.65406e-05	4.10251e-05	4.18037e-05	3.46917e-05	4.37601e-05	2.32128e-05	3.6319e-05
Igsf23	0	1.04234e-06	0	6.13987e-07	6.45239e-07	9.95074e-08	0	0	6.21487e-07	0	0	0
Igsf3	0	0	1.59052e-07	3.29092e-07	0	9.18931e-07	6.07798e-07	0	1.20766e-06	0	7.90669e-08	0
Igsf5	4.37726e-05	4.77336e-05	4.90995e-05	5.30495e-05	4.38325e-05	4.66489e-05	3.89378e-05	5.31238e-05	4.76928e-05	4.67064e-05	5.28009e-05	5.6416e-05
Igsf6	0	0	1.26201e-07	7.00895e-08	0	1.63156e-06	0	0	8.88388e-07	0	3.86108e-07	0
Igsf8	5.98733e-06	9.0604e-06	8.36071e-06	5.07368e-06	6.19446e-06	1.14972e-05	5.2419e-06	6.08528e-06	4.37702e-06	9.01024e-06	1.52304e-05	7.90819e-06
Igsf9b	3.92033e-07	0	0	1.74575e-07	0	7.70939e-08	0	0	9.46126e-07	3.83547e-07	0	0
Igtp	0.000738633	0.000619281	0.000372798	0.000533525	0.000438837	0.000419245	0.000657874	0.000618659	0.000406607	0.00052615	0.000514178	0.000464935
Ihh	1.72951e-06	1.77542e-06	3.68631e-06	1.04383e-07	1.45178e-06	1.03083e-06	0	5.03275e-07	6.56569e-07	2.16396e-07	3.79258e-07	5.73039e-07
Iigp1	0.00349129	0.00337864	0.00147882	0.00251483	0.00273159	0.00177712	0.00327239	0.00294538	0.00132047	0.00236466	0.00237335	0.0014038
Ik	0.00010156	6.91807e-05	0.000108848	9.7234e-05	7.43188e-05	0.000105333	8.17288e-05	7.73591e-05	9.94434e-05	0.000105032	7.34456e-05	0.000117388
Ikbip	6.35241e-06	6.16038e-06	9.79584e-07	4.62264e-06	3.97551e-06	3.90298e-06	2.33828e-06	1.78497e-06	7.12497e-07	6.69733e-06	3.36365e-06	2.02804e-06
Ikbkb	6.09633e-05	4.44756e-05	4.90204e-05	4.99167e-05	4.21625e-05	4.50528e-05	6.27307e-05	4.7639e-05	5.15098e-05	5.64357e-05	3.20925e-05	3.85586e-05
Ikbke	1.60249e-05	1.82048e-05	1.34278e-05	1.7377e-05	1.77724e-05	1.27904e-05	2.32397e-05	1.57226e-05	7.29333e-06	1.86786e-05	2.42274e-05	2.48427e-05
Ikbkg	5.11626e-05	5.49883e-05	5.04058e-05	4.97796e-05	4.91457e-05	4.64732e-05	8.97598e-05	6.57667e-05	6.98082e-05	7.18979e-05	5.87982e-05	6.60336e-05
Ikzf1	0	0	0	0	4.32064e-07	9.71869e-07	0	2.60804e-06	0	0	0	0
Ikzf2	0	0	7.60347e-07	1.49119e-07	0	8.73444e-08	0	0	0	6.63485e-08	0	0
Ikzf3	0	1.30107e-06	3.42212e-07	7.28389e-07	1.89387e-06	2.29304e-06	0	4.36928e-06	2.58323e-06	5.72297e-07	4.29283e-06	3.19198e-07
Ikzf4	1.48902e-06	1.58409e-06	1.13983e-06	7.7648e-08	1.01974e-06	9.8251e-07	0	1.26916e-06	0	0	3.60066e-07	6.02506e-07
Il10ra	0	0	0	2.91212e-07	0	4.27437e-07	0	0	0	0	0	0
Il10rb	3.81274e-06	2.19851e-06	3.06714e-06	3.57176e-06	5.73126e-06	3.90681e-06	2.44021e-06	3.91079e-06	2.68366e-06	2.94651e-06	3.11762e-06	2.23772e-06
Il11	0	0	0	1.17401e-07	9.73972e-08	7.29967e-08	0	0	0	0	4.47436e-07	0
Il11ra1	0.000139327	0.000114854	9.54681e-05	0.000141724	0.000131455	9.61191e-05	0.000120349	8.19651e-05	6.75951e-05	0.000131449	0.000108958	8.51851e-05
Il11ra2	0	0	0	3.23603e-07	4.4286e-07	0	0	3.27908e-07	2.31678e-07	1.5089e-07	3.08642e-07	0
Il12rb1	0	3.0931e-07	0	4.8377e-08	9.15007e-07	2.21971e-07	0	0	0	3.36042e-07	0	0
Il13ra1	2.41998e-05	2.44857e-05	2.43767e-05	3.16419e-05	3.6985e-05	3.30483e-05	4.03231e-05	2.68582e-05	2.80253e-05	2.69979e-05	4.77952e-05	2.30382e-05
Il15	5.62067e-06	5.55853e-06	4.06987e-06	3.05787e-06	5.22838e-06	3.01939e-06	2.60225e-06	5.11086e-06	2.59881e-06	4.04076e-06	3.31746e-06	3.36509e-06
Il15ra	2.47308e-05	1.79049e-05	2.29613e-05	1.51233e-05	1.54685e-05	1.7894e-05	9.73619e-06	1.43326e-05	2.51262e-05	1.89745e-05	1.59698e-05	2.01489e-05
Il16	0	9.02152e-07	0	1.78944e-07	3.79711e-07	8.23426e-08	0	0	0	1.64392e-07	0	1.3646e-07
Il17ra	1.6526e-05	1.47664e-05	2.22633e-05	1.52983e-05	1.76592e-05	1.47458e-05	6.78322e-06	1.4727e-05	1.94087e-05	1.54135e-05	1.92851e-05	2.04593e-05
Il17rb	7.55688e-06	5.67149e-06	4.58447e-06	1.04447e-05	9.298e-06	1.02573e-05	1.18588e-06	8.63605e-06	5.73723e-06	1.10386e-05	1.726e-05	1.79631e-05
Il17rc	2.80766e-05	3.35516e-05	4.90873e-05	3.35727e-05	3.50244e-05	4.08983e-05	2.19195e-05	2.86034e-05	5.33863e-05	3.63128e-05	4.95594e-05	3.84764e-05
Il17rd	0	0	5.03041e-07	0	0	8.36563e-08	0	0	0	0	1.07016e-07	0
Il17re	0	1.68941e-07	0	8.69309e-08	0	1.47915e-07	1.60692e-06	0	0	6.95605e-08	0	0
Il18	4.65017e-05	5.48913e-05	4.60841e-05	2.935e-05	3.6073e-05	3.17286e-05	6.17077e-05	4.63033e-05	3.93986e-05	3.96264e-05	3.28087e-05	2.77983e-05
Il18bp	4.6757e-05	6.18837e-05	3.92367e-05	4.92037e-05	5.44232e-05	4.29453e-05	4.59497e-05	6.40301e-05	3.52455e-05	4.88456e-05	5.55305e-05	4.31558e-05
Il1a	0	0	0	4.64459e-07	4.48727e-07	5.59288e-07	0	0	0	0	0	3.32203e-07
Il1b	0	0	1.25427e-06	3.68152e-07	0	1.71051e-07	0	0	0	0	0	0
Il1r1	1.91928e-05	1.61193e-05	3.04618e-05	1.18026e-05	8.33113e-06	1.93973e-05	1.45403e-05	1.78318e-05	2.67628e-05	7.66198e-06	8.00514e-06	1.51647e-05
Il1rap	0.000118677	0.000175028	0.000153224	9.8738e-05	0.000171203	0.000153141	0.000130206	0.000156658	0.000133195	8.94529e-05	0.000148407	0.000106218
Il1rapl1	0	0	0	2.47638e-07	9.6277e-07	2.21424e-07	0	2.46936e-07	3.69139e-06	0	3.43372e-07	5.39468e-07
Il1rn	3.90704e-06	2.19714e-06	4.19759e-06	4.75222e-06	9.13146e-06	8.21407e-06	6.72199e-06	9.53275e-07	7.83407e-06	8.16256e-06	3.71599e-06	6.38332e-06
Il2	5.50903e-06	9.45463e-06	8.8511e-06	1.05277e-05	8.43985e-06	1.21488e-05	9.60311e-06	8.49857e-06	6.96585e-06	1.09222e-05	6.36254e-06	7.80723e-06
Il20rb	6.25821e-07	1.80264e-07	5.90834e-07	7.20871e-07	4.34113e-07	5.42455e-07	0	0	2.89557e-07	3.07919e-07	1.04226e-06	8.72411e-07
Il22ra1	0	0	2.74219e-07	1.1752e-07	5.81024e-08	1.64884e-07	0	1.10971e-07	0	3.3525e-07	0	1.04245e-06
Il23a	9.01352e-07	1.91252e-06	7.64403e-07	1.09737e-06	8.38455e-07	2.73657e-07	0	0	0	9.41688e-07	1.37373e-06	0
Il31ra	8.2266e-05	6.03948e-05	1.5444e-05	6.71324e-05	6.47454e-05	1.88162e-05	9.85555e-05	6.93966e-05	2.38363e-05	6.33592e-05	7.3792e-05	3.15573e-05
Il33	0	1.38051e-07	2.14024e-07	1.7377e-06	2.06364e-06	2.54774e-06	1.11849e-06	6.06726e-07	0	5.41279e-06	9.30354e-07	2.20881e-06
Il34	0	0	0	1.33255e-07	1.76034e-07	2.79359e-07	0	0	0	0	0	0
Il3ra	0	0	5.59643e-08	5.66645e-07	1.60632e-07	3.04447e-07	0	2.16489e-07	6.58865e-07	8.84177e-07	0	1.0863e-07
Il4i1	0	3.70962e-07	1.19013e-07	3.85273e-07	8.89929e-07	7.67889e-07	0	0	0	1.95377e-07	3.09507e-07	8.51315e-07
Il4ra	1.52006e-05	1.90324e-05	1.63739e-05	1.26217e-05	2.39569e-05	1.79301e-05	1.00966e-05	1.98853e-05	2.42395e-05	1.35207e-05	3.39396e-05	1.61799e-05
Il6ra	4.44575e-05	3.49393e-05	8.1316e-05	3.45075e-05	3.6842e-05	6.87329e-05	2.81026e-05	3.26546e-05	7.6023e-05	3.6562e-05	3.3824e-05	5.04101e-05
Il6st	4.2764e-05	4.15951e-05	7.0418e-05	4.74296e-05	4.19855e-05	6.88166e-05	4.41952e-05	3.934e-05	6.56428e-05	5.33889e-05	5.2263e-05	6.07073e-05
Il7	8.47973e-06	1.69812e-06	2.98733e-06	4.63072e-06	2.57477e-06	1.10346e-06	4.36818e-06	4.2832e-06	4.23739e-06	3.39853e-06	1.48499e-06	2.35925e-06
Ildr2	8.3714e-05	5.65956e-05	7.10682e-05	7.51136e-05	3.80957e-05	5.61419e-05	0.000108348	5.10981e-05	6.40808e-05	8.31209e-05	4.52966e-05	5.02795e-05
Ilf2	1.75363e-05	1.41386e-05	7.48048e-06	1.06155e-05	8.76367e-06	1.19499e-05	1.18234e-05	1.24921e-05	1.29174e-05	8.25449e-06	1.03718e-05	1.00435e-05
Ilf3	2.69392e-05	1.43433e-05	1.73186e-05	1.71939e-05	1.7511e-05	1.49616e-05	2.45448e-05	1.41055e-05	3.19364e-05	1.77846e-05	1.56255e-05	3.15629e-05
Ilk	5.24257e-05	4.8165e-05	4.8711e-05	3.99006e-05	4.40238e-05	4.87124e-05	4.28453e-05	4.5898e-05	5.52691e-05	4.32494e-05	3.76217e-05	7.59809e-05
Ilkap	2.54888e-05	1.82744e-05	2.14013e-05	2.17933e-05	2.00385e-05	2.30485e-05	2.82454e-05	2.47288e-05	2.75159e-05	2.86692e-05	2.49219e-05	2.53867e-05
Ilvbl	1.99725e-05	2.59595e-05	3.46046e-05	2.32002e-05	2.80691e-05	2.91104e-05	1.55837e-05	3.03042e-05	2.76353e-05	2.2076e-05	2.80761e-05	3.64068e-05
Immp1l	6.03087e-05	5.18985e-05	4.56469e-05	4.01733e-05	5.06106e-05	4.20683e-05	4.50476e-05	6.23442e-05	4.67776e-05	3.99487e-05	4.93132e-05	4.79667e-05
Immp2l	5.65055e-05	7.22372e-05	6.41378e-05	4.91621e-05	6.03759e-05	6.06194e-05	5.75642e-05	8.81062e-05	7.71927e-05	4.79286e-05	7.14926e-05	6.85393e-05
Immt	9.5632e-05	9.78856e-05	9.52137e-05	9.16341e-05	9.14674e-05	9.25817e-05	0.000125881	0.000100401	9.40664e-05	0.000105501	9.77846e-05	8.13994e-05
Imp3	7.59085e-05	6.61552e-05	6.69878e-05	5.61126e-05	6.80886e-05	6.65323e-05	3.88485e-05	6.77563e-05	5.15073e-05	5.73401e-05	5.36087e-05	6.27307e-05
Imp4	5.72067e-05	3.38541e-05	3.33379e-05	4.68874e-05	3.65878e-05	3.8743e-05	3.98219e-05	3.68179e-05	4.70941e-05	5.13742e-05	4.05467e-05	4.34541e-05
Impa1	9.50422e-05	8.47244e-05	8.40084e-05	8.29125e-05	8.42381e-05	7.92767e-05	0.000102184	7.35787e-05	6.22438e-05	8.89054e-05	8.45774e-05	6.05149e-05
Impa2	1.35295e-06	4.73095e-06	8.91138e-07	4.37811e-06	9.08003e-06	6.30841e-06	2.87364e-06	9.65758e-07	2.64922e-06	9.31121e-06	6.91897e-06	7.01568e-06
Impact	1.76038e-05	8.08775e-06	9.06928e-06	6.48173e-06	8.99213e-06	5.31375e-06	7.19932e-06	2.00781e-05	2.0684e-05	1.00657e-05	1.57932e-05	1.84442e-05
Impad1	4.92013e-05	7.47546e-05	7.54311e-05	5.09227e-05	6.41246e-05	7.37342e-05	6.49104e-05	6.21618e-05	7.69437e-05	5.92113e-05	7.47712e-05	6.68449e-05
Impdh1	6.56064e-07	1.09968e-06	2.49283e-07	1.05725e-06	2.27946e-06	9.8268e-07	1.10713e-06	0	3.07383e-07	1.23496e-06	2.03559e-06	1.12235e-06
Impdh2	3.33957e-05	2.7955e-05	2.19702e-05	2.69734e-05	1.97876e-05	2.37014e-05	3.71798e-05	2.80747e-05	3.1093e-05	2.73416e-05	3.0222e-05	2.52618e-05
Impg2	2.837e-06	4.20959e-06	7.52589e-06	2.43542e-06	4.44339e-06	3.9239e-06	5.64854e-06	4.43222e-06	4.9564e-06	1.88269e-06	3.73758e-06	3.53019e-06
Inafm1	8.13834e-07	4.01517e-06	5.50713e-06	5.00568e-06	4.87989e-06	5.40756e-06	2.63744e-06	7.72901e-06	5.07001e-06	2.72243e-06	8.8692e-06	5.17551e-06
Inafm2	5.36681e-06	6.37757e-06	8.30712e-06	9.19197e-06	9.39808e-06	7.43679e-06	4.8192e-06	1.26354e-05	7.27275e-06	8.08584e-06	7.00875e-06	1.43593e-05
Inava	0	5.03796e-07	0	4.54818e-07	0	2.4003e-07	0	0	0	9.31928e-07	0	0
Inca1	1.5433e-05	2.50859e-05	2.20222e-05	1.68188e-05	1.89783e-05	1.59673e-05	1.67434e-05	2.76178e-05	1.49629e-05	2.0935e-05	2.13959e-05	1.63622e-05
Incenp	3.21873e-06	9.99664e-07	2.49891e-07	6.60347e-07	2.87952e-06	1.8747e-06	2.65692e-06	2.1376e-06	8.5753e-07	9.55234e-07	6.95149e-06	1.88752e-06
Inf2	3.79042e-05	3.31886e-05	3.32541e-05	2.8575e-05	2.54155e-05	2.58036e-05	3.43288e-05	3.15481e-05	3.56289e-05	2.79122e-05	3.08336e-05	1.89931e-05
Ing1	7.15956e-06	1.1341e-05	1.69587e-05	1.4764e-05	8.01612e-06	1.26778e-05	1.29291e-05	6.49643e-06	1.41102e-05	1.02353e-05	1.01774e-05	1.01164e-05
Ing2	2.4416e-05	2.34462e-05	2.8143e-05	2.54751e-05	2.38777e-05	2.29767e-05	2.98646e-05	1.92683e-05	2.43562e-05	2.12366e-05	2.16175e-05	2.31499e-05
Ing3	8.00643e-06	4.47121e-06	4.08676e-06	6.95313e-06	2.4528e-06	5.57131e-06	9.21927e-06	6.70269e-06	6.22452e-06	6.92229e-06	2.19142e-06	1.0632e-05
Ing4	2.26363e-05	2.14021e-05	2.47051e-05	1.78191e-05	2.17102e-05	2.34583e-05	2.13652e-05	2.19938e-05	2.64825e-05	1.79918e-05	2.97848e-05	2.95015e-05
Ing5	5.45116e-06	4.69281e-06	9.18135e-06	7.2846e-06	9.81508e-06	9.18595e-06	1.10093e-05	6.95341e-06	1.17765e-05	5.93765e-06	8.85643e-06	8.99883e-06
Inhba	5.36742e-05	2.02518e-05	2.099e-05	7.46926e-05	2.90044e-05	5.24004e-05	6.92008e-05	1.82449e-05	2.70608e-05	8.18963e-05	4.40475e-05	4.01226e-05
Inhbb	0	0	0	1.75136e-07	0	7.1654e-08	0	0	0	0	0	0
Inhbc	8.79101e-05	9.7802e-05	0.000136216	6.45879e-05	5.82434e-05	9.09832e-05	8.96773e-05	9.03801e-05	0.000116529	6.57256e-05	6.02762e-05	8.34062e-05
Inhbe	1.46246e-05	2.24248e-05	2.8694e-05	7.21016e-06	1.19595e-05	1.16448e-05	1.89269e-05	2.30865e-05	2.84605e-05	7.39632e-06	1.50776e-05	1.13452e-05
Inip	3.41447e-06	3.43548e-06	5.11691e-06	3.03471e-06	3.30377e-06	3.73094e-06	5.11131e-06	3.91763e-06	4.49617e-06	5.07251e-06	2.25182e-06	2.20199e-06
Inka2	0	0	0	3.53809e-07	0	3.45168e-08	0	2.3004e-07	7.29961e-07	0	0	0
Inmt	0.000897137	0.00150084	0.00143892	0.000712024	0.00120055	0.00113653	0.000827885	0.00125311	0.00130138	0.000595868	0.000979462	0.00116016
Ino80	1.9178e-05	9.77575e-06	1.9398e-05	1.77605e-05	9.08195e-06	1.78478e-05	2.63703e-05	1.23838e-05	2.67221e-05	1.50666e-05	1.48486e-05	2.8808e-05
Ino80b	3.14366e-05	2.30952e-05	2.88575e-05	2.39372e-05	2.03759e-05	2.28631e-05	3.77934e-05	1.37894e-05	3.39118e-05	2.84225e-05	1.65876e-05	2.36819e-05
Ino80c	1.9681e-05	1.42285e-05	1.24559e-05	1.18857e-05	1.07658e-05	1.19424e-05	1.16753e-05	1.37869e-05	8.22978e-06	1.05929e-05	1.49333e-05	1.34994e-05
Ino80d	8.85909e-06	8.54071e-06	1.4086e-05	9.27189e-06	9.74955e-06	1.57531e-05	1.08936e-05	1.00841e-05	2.10767e-05	9.15902e-06	1.02983e-05	2.58571e-05
Ino80e	1.60098e-05	3.15649e-06	6.73408e-06	1.03381e-05	5.90524e-06	7.00339e-06	2.04377e-05	3.46785e-06	6.57524e-06	8.69883e-06	7.62454e-06	9.2235e-06
Inpp1	1.72494e-05	1.73106e-05	1.87585e-05	2.08395e-05	2.03598e-05	2.19758e-05	1.76586e-05	1.73171e-05	2.48951e-05	1.74121e-05	1.90198e-05	2.17775e-05
Inpp4a	4.5705e-06	5.92954e-06	8.0844e-06	4.47242e-06	5.24906e-06	9.2737e-06	6.03033e-06	6.00203e-06	5.25515e-06	8.10094e-06	1.00181e-05	7.14649e-06
Inpp5a	2.91265e-06	1.07363e-05	1.0107e-05	1.1014e-05	9.48697e-06	7.95731e-06	1.21052e-05	6.03599e-06	1.11665e-05	1.10341e-05	7.66517e-06	1.46985e-05
Inpp5b	3.21008e-05	2.32439e-05	2.40335e-05	2.28572e-05	2.12445e-05	2.3765e-05	2.75021e-05	2.33189e-05	1.99833e-05	2.6366e-05	2.69273e-05	2.13109e-05
Inpp5d	0	0	3.84686e-07	6.67631e-07	1.7439e-06	6.2016e-07	0	0	0	0	9.17154e-08	0
Inpp5e	5.44803e-06	5.08376e-06	4.44218e-06	5.86064e-06	3.79988e-06	4.53387e-06	1.26e-05	3.77795e-06	5.3496e-06	7.3936e-06	9.215e-06	5.78925e-06
Inpp5f	2.63395e-05	1.71644e-05	1.8912e-05	2.02466e-05	2.22669e-05	1.74626e-05	1.96765e-05	2.58333e-05	1.8336e-05	1.93571e-05	1.73935e-05	1.86954e-05
Inpp5k	1.23086e-05	1.02839e-05	7.63834e-06	4.19585e-06	6.17985e-06	7.01845e-06	1.65652e-06	3.59442e-06	2.22934e-05	5.16195e-06	7.25298e-06	6.19783e-06
Inppl1	6.21951e-06	1.1265e-05	1.2395e-05	1.47624e-05	1.30058e-05	1.23517e-05	2.27621e-05	1.33906e-05	1.40064e-05	1.89475e-05	1.30985e-05	1.59986e-05
Insc	2.78819e-05	2.93812e-05	1.75887e-05	2.40379e-05	2.43346e-05	2.16388e-05	4.24133e-05	2.79746e-05	3.08115e-05	2.84463e-05	1.8614e-05	1.92986e-05
Insig1	0.00042009	0.000531149	0.000204754	0.000458029	0.000580722	0.000266054	0.00038083	0.000530771	0.000252842	0.000426521	0.000561643	0.00026509
Insig2	0.000347074	0.000405484	0.000380128	0.000349101	0.000488636	0.000385789	0.000337441	0.00043427	0.000362341	0.000333405	0.000555138	0.00041698
Insl6	3.76903e-07	1.44181e-06	6.28428e-07	1.36519e-06	1.67563e-06	8.38069e-07	1.86339e-06	2.1642e-06	1.07838e-06	8.39546e-07	7.53286e-07	4.01861e-07
Insr	7.20008e-05	9.2672e-05	9.93408e-05	7.2857e-05	9.74041e-05	0.000104707	7.91967e-05	8.01261e-05	7.81189e-05	7.60678e-05	0.000105918	8.58705e-05
Ints1	9.15868e-06	1.28113e-05	7.78707e-06	1.30904e-05	1.10171e-05	1.00087e-05	9.40925e-06	1.63005e-05	1.3158e-05	1.38979e-05	1.59831e-05	1.03971e-05
Ints10	8.72805e-06	4.35117e-06	5.51934e-06	5.80952e-06	4.82251e-06	2.59254e-06	6.94688e-06	4.58486e-06	5.33101e-06	7.44563e-06	5.57796e-06	1.97445e-06
Ints11	2.07005e-05	1.7755e-05	1.40496e-05	1.81557e-05	1.47923e-05	1.57202e-05	2.12221e-05	1.54333e-05	1.1082e-05	1.49259e-05	1.27558e-05	1.46042e-05
Ints12	7.93908e-06	6.61849e-06	8.10168e-06	1.15543e-05	1.03985e-05	1.05838e-05	1.50388e-05	1.25197e-05	1.11457e-05	1.29165e-05	1.33368e-05	2.12053e-05
Ints13	1.30257e-05	1.33879e-05	1.38936e-05	1.29261e-05	1.19041e-05	1.25357e-05	1.11086e-05	1.00793e-05	1.19756e-05	1.58027e-05	1.75879e-05	1.5797e-05
Ints14	1.17308e-05	5.32581e-06	6.43298e-06	5.96425e-06	5.82042e-06	8.66491e-06	9.64221e-06	6.40377e-06	1.20463e-05	7.73051e-06	6.71754e-06	9.24029e-06
Ints2	8.19742e-06	4.00184e-06	2.90148e-06	6.58352e-06	4.3737e-06	4.8751e-06	8.54538e-06	6.20965e-06	4.72094e-06	8.30879e-06	3.28221e-06	2.59014e-06
Ints3	1.56567e-05	1.89445e-05	1.22499e-05	1.81984e-05	1.45102e-05	1.44328e-05	2.74071e-05	1.86957e-05	1.83567e-05	1.53843e-05	2.12379e-05	1.39265e-05
Ints4	2.2925e-05	2.35538e-05	1.5413e-05	1.69108e-05	1.82665e-05	1.64251e-05	1.5609e-05	2.50118e-05	1.94953e-05	2.15073e-05	2.49366e-05	2.2875e-05
Ints6	1.24748e-05	1.70012e-05	3.18269e-05	2.07391e-05	2.08144e-05	2.82047e-05	3.65311e-05	9.44856e-06	2.69752e-05	1.77239e-05	1.36659e-05	3.15477e-05
Ints6l	0	0	0	1.32978e-07	2.77813e-07	2.78876e-08	0	0	0	1.24542e-07	0	0
Ints7	1.49917e-05	1.36958e-05	1.29453e-05	1.01987e-05	1.531e-05	1.28119e-05	1.13659e-05	1.523e-05	1.16474e-05	1.01887e-05	1.73476e-05	1.77504e-05
Ints8	1.38434e-05	1.68742e-05	1.52091e-05	1.52262e-05	1.4908e-05	1.94093e-05	1.29469e-05	2.54196e-05	1.76825e-05	1.72785e-05	1.61428e-05	1.83398e-05
Ints9	5.01724e-06	1.42321e-05	9.1573e-06	7.58967e-06	1.10452e-05	7.87374e-06	1.79777e-05	8.54365e-06	1.07989e-05	7.45142e-06	1.26396e-05	1.16055e-05
Intu	4.0165e-06	4.78732e-06	4.08908e-06	3.92122e-06	3.95568e-06	3.72206e-06	1.45543e-06	3.17481e-06	5.56726e-06	4.60124e-06	4.75679e-06	5.01697e-06
Invs	1.11898e-05	6.14443e-06	5.96675e-06	1.08575e-05	9.00675e-06	8.30123e-06	8.67568e-06	7.96175e-06	7.56883e-06	7.5855e-06	7.64247e-06	7.1896e-06
Ip6k1	1.56185e-05	2.36783e-05	3.50681e-05	2.82255e-05	2.79419e-05	3.34548e-05	3.77277e-05	2.01337e-05	3.71541e-05	2.65339e-05	2.9678e-05	3.56573e-05
Ip6k2	3.46003e-05	1.68854e-05	3.53324e-05	2.62642e-05	1.40834e-05	3.37209e-05	3.76112e-05	1.35269e-05	2.94087e-05	2.71375e-05	2.43169e-05	2.82299e-05
Ipmk	3.56381e-05	5.70706e-05	6.49928e-05	4.20241e-05	6.79418e-05	5.68275e-05	5.02014e-05	5.29321e-05	4.76409e-05	4.53114e-05	4.67564e-05	4.16755e-05
Ipo11	1.7712e-05	1.39178e-05	1.59267e-05	1.3975e-05	1.47615e-05	1.42718e-05	2.13282e-05	1.39539e-05	1.23543e-05	1.83766e-05	1.67824e-05	1.37049e-05
Ipo13	7.23878e-06	7.47493e-06	7.78386e-06	1.11792e-05	7.74942e-06	8.57754e-06	1.01804e-05	1.13916e-05	1.40485e-05	1.28283e-05	9.8297e-06	9.02056e-06
Ipo4	3.21742e-05	1.89683e-05	2.16962e-05	2.8209e-05	2.54653e-05	2.34953e-05	3.62957e-05	1.80661e-05	2.38111e-05	3.09403e-05	2.78259e-05	2.87443e-05
Ipo5	4.21516e-05	4.67919e-05	3.55399e-05	3.69144e-05	4.11441e-05	4.19864e-05	5.02272e-05	4.37907e-05	3.93822e-05	3.38257e-05	5.51221e-05	4.3374e-05
Ipo7	8.83748e-05	8.28493e-05	7.55124e-05	7.54925e-05	8.10454e-05	8.1322e-05	0.000109879	0.00010027	9.4172e-05	8.15452e-05	8.12613e-05	9.18994e-05
Ipo8	6.87427e-05	4.34408e-05	6.97263e-05	4.94577e-05	3.90675e-05	5.44234e-05	4.99393e-05	4.49464e-05	4.76237e-05	4.50456e-05	4.10497e-05	3.76855e-05
Ipo9	2.23008e-05	1.70977e-05	2.14082e-05	2.35844e-05	2.1647e-05	1.72222e-05	2.69834e-05	1.86695e-05	1.52953e-05	2.15741e-05	2.36111e-05	1.63155e-05
Ipp	1.31249e-05	1.67289e-05	9.55683e-06	1.06499e-05	1.05198e-05	9.2556e-06	1.50171e-05	1.40234e-05	1.05288e-05	9.64371e-06	1.85197e-05	5.24742e-06
Ippk	1.32207e-05	1.24998e-05	9.44771e-06	7.98358e-06	6.21708e-06	7.98825e-06	1.80562e-05	8.20597e-06	9.94325e-06	1.09389e-05	9.79832e-06	1.12496e-05
Iqcb1	6.61089e-06	1.29113e-05	5.76163e-06	7.01552e-06	1.05659e-05	8.64773e-06	5.75047e-06	9.3368e-06	1.3623e-05	5.63497e-06	8.47299e-06	8.97988e-06
Iqcc	1.42116e-05	6.68197e-06	6.59879e-06	8.44643e-06	4.98785e-06	6.29061e-06	6.64271e-06	1.86198e-05	7.96811e-06	9.58559e-06	4.29882e-06	8.7298e-06
Iqcd	0	0	0	5.61928e-08	0	1.12226e-07	0	0	3.18579e-07	0	0	3.97231e-07
Iqce	6.25164e-06	1.63079e-06	3.32077e-06	2.73375e-06	2.03924e-06	4.24037e-06	8.95604e-06	1.78609e-06	2.5716e-06	2.97602e-06	3.58232e-06	3.21763e-06
Iqch	0	0	4.14427e-07	7.37827e-07	2.75682e-07	6.13571e-07	2.72916e-06	4.69383e-07	0	5.65605e-07	0	1.77673e-07
Iqck	0	0	2.44227e-07	0	7.67451e-08	0	0	7.80828e-07	1.47898e-06	0	0	0
Iqgap1	4.09128e-06	3.35476e-06	9.60225e-07	2.9731e-06	2.74845e-06	4.05788e-06	3.28493e-06	1.61845e-06	4.85331e-06	4.06787e-06	5.65691e-06	4.55735e-06
Iqgap2	0.000359447	0.000335617	0.000385479	0.000238949	0.000249679	0.000286188	0.000408549	0.000307426	0.000286454	0.000238983	0.000282165	0.000209319
Iqgap3	0	9.7558e-07	0	1.49444e-07	5.81075e-07	4.01268e-07	0	1.56823e-07	6.23896e-07	0	4.10397e-06	1.14605e-06
Iqschfp	0	0	0	1.13799e-07	3.91617e-07	6.63801e-08	0	0	0	1.12645e-07	0	0
Iqsec1	9.78147e-05	7.02862e-05	4.73836e-05	7.12343e-05	8.04856e-05	5.21371e-05	8.37827e-05	5.55667e-05	5.18637e-05	7.80905e-05	7.68197e-05	4.352e-05
Iqsec2	1.15507e-05	1.37574e-05	1.02382e-05	1.12109e-05	1.06192e-05	9.52282e-06	1.05583e-05	8.06479e-06	7.70773e-06	1.00211e-05	9.85727e-06	7.52656e-06
Irak1	9.89787e-05	6.3339e-05	8.33571e-05	8.55837e-05	6.88506e-05	7.71491e-05	0.000130867	9.16882e-05	9.47814e-05	0.000111062	8.16417e-05	7.26596e-05
Irak1bp1	3.44421e-06	8.81475e-07	1.74498e-06	1.86146e-06	3.06147e-06	1.63772e-06	0	2.20937e-06	3.85857e-06	4.17156e-06	2.58018e-06	8.47903e-06
Irak2	2.91111e-05	1.83252e-05	1.84129e-05	1.55608e-05	1.44544e-05	1.74779e-05	3.44407e-05	1.73127e-05	1.97724e-05	1.37927e-05	1.28752e-05	2.72737e-05
Irak3	6.24639e-07	1.09014e-07	6.70095e-07	9.39556e-07	1.58674e-07	1.243e-06	2.02626e-06	1.16832e-06	4.53135e-07	1.59033e-06	4.82066e-07	4.51629e-07
Irak4	1.24071e-05	8.42017e-06	1.16735e-05	1.34655e-05	8.74825e-06	1.21909e-05	9.95816e-06	6.37692e-06	1.52012e-05	1.19414e-05	4.94658e-06	1.22124e-05
Ireb2	4.8834e-05	6.48262e-05	7.4889e-05	6.1408e-05	8.51182e-05	7.18645e-05	5.31523e-05	6.94691e-05	7.94441e-05	6.87194e-05	7.13331e-05	6.09495e-05
Irf1	6.54649e-05	4.39642e-05	2.53437e-05	5.00933e-05	4.70521e-05	2.35218e-05	8.07534e-05	6.0362e-05	7.73304e-05	5.66075e-05	5.79068e-05	8.62468e-05
Irf2	8.24195e-05	5.86165e-05	8.55472e-05	8.29408e-05	8.77902e-05	9.36294e-05	7.48833e-05	6.28066e-05	9.09735e-05	7.82464e-05	8.26905e-05	9.46955e-05
Irf2bp1	2.54999e-05	1.00627e-05	1.43719e-05	1.17528e-05	1.16831e-05	1.28372e-05	1.47752e-05	8.41716e-06	1.13431e-05	9.4549e-06	1.3635e-05	1.28619e-05
Irf2bp2	0.000106538	7.80948e-05	0.000100303	0.00011175	0.000105322	0.000112044	0.000106962	9.6163e-05	0.000105523	0.00011218	0.000120978	0.000109469
Irf2bpl	3.79657e-05	3.55252e-05	2.42039e-05	2.57434e-05	4.07329e-05	2.2893e-05	4.84399e-05	4.31847e-05	2.86339e-05	2.1811e-05	4.12328e-05	1.92625e-05
Irf3	7.08223e-05	5.74228e-05	4.78498e-05	5.91174e-05	5.05339e-05	5.46209e-05	5.52808e-05	5.08001e-05	4.59933e-05	5.83589e-05	6.323e-05	5.5223e-05
Irf5	3.19456e-06	8.41958e-06	1.14165e-05	7.52304e-06	1.29003e-05	2.16849e-05	6.73503e-06	6.5541e-06	8.13888e-06	9.23466e-06	1.02145e-05	1.47871e-05
Irf6	4.50224e-05	3.75165e-05	3.14156e-05	4.65882e-05	4.4617e-05	4.67752e-05	2.65042e-05	5.34517e-05	5.26753e-05	5.09719e-05	4.46768e-05	6.43507e-05
Irf7	0.000168977	0.000143687	0.000260329	0.000197905	0.000191208	0.000359671	0.000148416	0.000109628	0.000313483	0.00018365	0.000147291	0.000404058
Irf9	7.36635e-05	5.25827e-05	6.97408e-05	6.35163e-05	6.28692e-05	8.17496e-05	6.07225e-05	4.65115e-05	7.62229e-05	6.85553e-05	5.45797e-05	0.000108176
Irgm1	0.000495831	0.000372338	0.000290584	0.000335697	0.00030716	0.000344627	0.000493616	0.000397189	0.000341836	0.000381057	0.000369593	0.00037852
Irgm2	0.000268159	0.000203887	0.000146917	0.000204976	0.000178074	0.000167727	0.000229797	0.000186447	0.000150385	0.000234438	0.000173352	0.000150447
Irgq	1.42544e-05	8.41284e-06	1.23516e-05	1.67259e-05	1.47267e-05	1.32065e-05	8.63618e-06	1.58907e-05	1.06605e-05	1.6369e-05	1.47498e-05	1.61906e-05
Irs1	3.36553e-05	1.99263e-05	1.78967e-05	1.90889e-05	1.77267e-05	1.81456e-05	2.03319e-05	2.58065e-05	2.48751e-05	1.61976e-05	1.76833e-05	2.39533e-05
Irs2	9.19149e-05	4.04461e-05	0.000184327	7.07969e-05	5.01736e-05	0.00014244	7.30009e-05	4.33961e-05	0.000158991	7.39526e-05	6.15533e-05	0.000135893
Irx1	0	0	1.31008e-07	0	0	9.71461e-08	0	0	0	0	0	0
Irx3	0	4.3696e-07	6.90042e-07	7.5657e-07	3.42345e-07	1.20489e-06	0	3.23885e-07	7.563e-07	2.54357e-06	2.56644e-07	4.55366e-07
Isca1	5.20881e-05	5.35752e-05	5.04697e-05	6.02788e-05	5.59098e-05	5.91185e-05	5.8171e-05	5.24282e-05	4.98796e-05	5.21017e-05	7.07989e-05	6.1804e-05
Isca2	6.941e-05	6.15465e-05	4.39998e-05	6.23379e-05	7.11949e-05	5.61291e-05	5.8151e-05	5.75928e-05	5.24644e-05	6.51156e-05	5.90828e-05	6.45454e-05
Iscu	5.43788e-05	6.42946e-05	3.38073e-05	5.57295e-05	6.9448e-05	3.16457e-05	9.01127e-05	6.90961e-05	4.29085e-05	6.1827e-05	6.31178e-05	3.75349e-05
Isg15	0.00027376	0.000135614	0.000311564	0.000238357	0.00011478	0.000423322	0.000225238	0.000131308	0.00044107	0.000256958	0.000115469	0.000573367
Isg20	7.88375e-07	4.83791e-06	1.45807e-06	1.01512e-05	6.69664e-06	6.88691e-06	0	4.70984e-06	1.30862e-05	9.73898e-06	7.17516e-06	2.34233e-05
Isg20l2	1.13815e-05	1.08899e-05	1.38678e-05	1.21564e-05	1.14213e-05	1.42761e-05	9.42447e-06	1.24465e-05	1.3902e-05	1.10765e-05	1.42768e-05	2.40616e-05
Ism2	0	4.50287e-07	3.21899e-07	6.78904e-08	0	0	0	0	0	0	0	0
Isoc1	0.000132373	0.000163364	0.000169736	0.000152061	0.000175391	0.000161266	0.000134482	0.000165028	0.000122551	0.000147539	0.000152362	0.000124629
Isoc2a	3.77028e-05	2.62788e-05	3.40101e-05	2.53248e-05	2.02652e-05	2.23622e-05	2.17515e-05	2.7458e-05	4.09356e-05	2.4662e-05	2.284e-05	3.50711e-05
Isoc2b	1.55257e-05	1.71949e-05	2.30199e-05	1.23584e-05	1.84711e-05	1.24456e-05	1.27924e-05	1.32604e-05	2.53834e-05	1.42343e-05	1.38274e-05	8.83337e-06
Ispd	3.55658e-05	3.13346e-05	1.16616e-05	2.53708e-05	2.67944e-05	1.32171e-05	3.49683e-05	3.16329e-05	1.55566e-05	2.80971e-05	2.27749e-05	1.87951e-05
Ist1	4.02713e-05	4.65731e-05	4.35116e-05	3.78982e-05	4.94471e-05	4.40225e-05	3.7655e-05	4.39324e-05	5.60659e-05	4.61788e-05	4.77776e-05	6.32656e-05
Isy1	0	0	5.18234e-07	1.40319e-07	1.88579e-07	7.47196e-08	0	0	0	0	0	0
Isyna1	2.51788e-05	5.27929e-06	1.08672e-05	3.18421e-05	7.91585e-06	9.78423e-06	2.12224e-05	9.22576e-06	6.53266e-06	2.96118e-05	5.64857e-06	7.66084e-06
Itch	3.62196e-05	2.94752e-05	3.4009e-05	2.97816e-05	3.33884e-05	3.3434e-05	1.94989e-05	2.37619e-05	3.31346e-05	2.5435e-05	2.87452e-05	3.1581e-05
Itfg1	6.23295e-05	7.6861e-05	6.14191e-05	5.31612e-05	6.61464e-05	6.10781e-05	5.1898e-05	6.84549e-05	6.25139e-05	5.95161e-05	5.81187e-05	7.3099e-05
Itfg2	1.04678e-05	8.89556e-06	9.16562e-06	8.18603e-06	8.22614e-06	7.94118e-06	4.72017e-06	5.7203e-06	5.20016e-06	5.9093e-06	7.82078e-06	9.31419e-06
Itga1	4.49263e-05	4.05084e-05	4.77054e-05	4.54176e-05	3.34268e-05	4.29492e-05	4.92772e-05	3.81966e-05	5.59103e-05	3.40813e-05	5.33698e-05	6.15876e-05
Itga10	0	4.29526e-07	0	2.43006e-07	0	3.28228e-08	0	0	4.88144e-07	0	8.80145e-07	2.02705e-07
Itga11	0	0	2.17125e-07	5.9626e-07	3.94687e-07	0	0	0	4.18222e-07	0	1.0381e-06	2.26448e-07
Itga2b	3.41511e-06	9.9096e-07	1.93302e-06	9.87871e-07	6.05947e-07	1.6394e-06	0	0	2.56444e-07	8.06313e-07	1.47276e-06	9.90073e-07
Itga3	4.0331e-06	3.06124e-06	4.40079e-06	5.1593e-06	4.77131e-06	3.46743e-06	7.74294e-06	4.47072e-06	2.5242e-06	3.95286e-06	7.54367e-06	3.6758e-06
Itga4	3.41511e-06	0	6.27135e-07	0	1.71039e-07	7.05714e-07	0	0	1.12634e-06	0	0	0
Itga5	2.52553e-06	4.35157e-06	3.06759e-06	4.5546e-06	5.6045e-06	4.49563e-06	1.20469e-05	3.45615e-06	4.86383e-06	6.70054e-06	9.45866e-06	6.62874e-06
Itga6	2.52772e-06	2.51049e-06	2.56761e-06	8.8183e-06	5.34312e-06	4.98109e-06	2.08916e-06	3.59301e-06	5.79368e-06	9.94682e-06	8.93736e-06	5.37375e-06
Itga7	3.75852e-06	2.59113e-06	2.64117e-06	4.62568e-06	2.34061e-06	3.86983e-06	2.38001e-06	3.35034e-06	2.75606e-06	5.90565e-06	3.47917e-06	2.89537e-06
Itga8	0	0	0	0	2.46914e-08	4.44897e-07	0	1.57155e-06	0	0	0	3.45175e-07
Itga9	0	2.95407e-07	0	7.00895e-08	2.48962e-07	1.63491e-06	0	0	3.11948e-07	2.09939e-07	1.01758e-07	1.77292e-07
Itgae	6.48956e-07	6.00288e-07	2.38064e-07	6.61643e-07	1.00161e-06	5.76776e-07	0	9.40377e-07	6.67003e-07	2.8535e-07	4.88397e-06	2.06658e-07
Itgal	0	6.62528e-07	1.24568e-06	3.83211e-07	8.0765e-07	2.16687e-06	0	6.62535e-07	0	3.07919e-07	5.37602e-07	0
Itgam	0	0	6.27135e-07	3.65562e-07	0	0	0	0	0	1.01091e-07	0	0
Itgav	1.18987e-05	1.48859e-05	1.67143e-05	1.22764e-05	1.57891e-05	1.99306e-05	1.08013e-05	1.13613e-05	1.31402e-05	1.64709e-05	2.1875e-05	1.64512e-05
Itgb1	0.000110354	0.000137193	0.000185045	0.000115647	0.000113559	0.000166435	0.000126714	0.000124473	0.000159007	0.000106614	0.000110784	0.00015399
Itgb1bp1	2.62862e-05	2.173e-05	1.84529e-05	2.21914e-05	1.87727e-05	2.03367e-05	1.845e-05	1.99138e-05	1.83756e-05	1.86753e-05	2.64209e-05	2.31408e-05
Itgb2	0	4.52069e-08	0	1.26262e-06	3.31078e-07	4.40436e-07	0	0	3.11948e-07	0	0	5.14017e-07
Itgb3	0	4.52069e-08	0	8.20745e-08	0	4.2716e-07	0	0	0	0	0	0
Itgb3bp	6.74024e-06	7.96479e-06	5.31005e-06	8.22799e-06	9.21023e-06	5.97932e-06	8.16189e-06	4.81654e-06	6.38179e-06	9.71749e-06	4.46523e-06	6.44043e-06
Itgb4	0	8.05198e-08	3.66965e-07	6.75877e-08	0	1.56505e-07	1.2643e-06	1.03943e-06	0	0	0	0
Itgb5	6.85648e-05	5.09962e-05	4.53694e-05	5.90736e-05	5.86646e-05	4.79645e-05	4.61722e-05	5.01915e-05	4.42627e-05	5.74398e-05	6.79424e-05	5.75481e-05
Itgb7	0	0	0	4.9562e-07	1.07577e-07	3.26763e-08	0	0	2.83374e-07	0	0	0
Itih1	0.00035534	0.000351458	0.000424832	0.000411908	0.000409975	0.00051313	0.000308735	0.000324455	0.000360496	0.000384417	0.000443524	0.000431375
Itih2	0.000678877	0.000777569	0.000976173	0.000858736	0.000918254	0.0011893	0.000706792	0.000758172	0.000887191	0.000858976	0.000906413	0.00101164
Itih3	0.000638314	0.000454887	0.000684983	0.00098047	0.000713125	0.000988963	0.000614348	0.000486189	0.000592162	0.00093278	0.000702626	0.000842387
Itih4	0.0021286	0.00162967	0.00193177	0.00284156	0.0018941	0.00239953	0.00195675	0.00149514	0.00165903	0.00252333	0.00184149	0.00196102
Itih5	1.19447e-05	1.62875e-05	1.54093e-05	2.32954e-05	2.52569e-05	2.7112e-05	6.61102e-06	1.09819e-05	1.01673e-05	2.34092e-05	2.39634e-05	1.77552e-05
Itk	0	7.69073e-07	5.76821e-07	0	2.86129e-07	2.89633e-07	0	3.43519e-07	1.74067e-06	0	0	2.56211e-07
Itm2b	0.00130454	0.00165729	0.00175587	0.00108083	0.00139283	0.00149713	0.0012074	0.00169166	0.00166404	0.00103403	0.00134524	0.00147008
Itm2c	1.86898e-05	2.0233e-05	2.65569e-05	2.98229e-05	3.66911e-05	3.2866e-05	3.54599e-05	2.36942e-05	1.75517e-05	3.98808e-05	3.42649e-05	3.84217e-05
Itpa	5.05043e-05	4.14451e-05	3.03916e-05	4.63279e-05	3.44687e-05	3.16296e-05	6.72727e-05	4.42467e-05	4.42062e-05	4.71899e-05	3.25284e-05	3.66185e-05
Itpk1	6.41818e-05	4.3218e-05	4.04327e-05	5.55101e-05	3.08022e-05	3.84904e-05	6.9659e-05	3.17257e-05	4.15373e-05	5.58545e-05	3.21343e-05	5.18173e-05
Itpka	0	0	1.63614e-06	1.14227e-06	1.73582e-06	1.42827e-06	0	2.32102e-06	6.81329e-07	4.60944e-07	1.02757e-06	1.15561e-06
Itpkb	6.83022e-06	0	6.27135e-07	5.9609e-07	2.27326e-07	7.73244e-07	0	0	0	0	4.01304e-07	0
Itpkc	3.44051e-06	4.58117e-06	3.91023e-06	4.36597e-06	3.49912e-06	3.50517e-06	9.53381e-06	2.89208e-06	5.40306e-06	4.8595e-06	6.16963e-06	9.25019e-06
Itpr1	4.11101e-05	3.55495e-05	4.52844e-05	2.88341e-05	3.15156e-05	3.42451e-05	2.36676e-05	2.99709e-05	3.14792e-05	3.09532e-05	3.61722e-05	3.43093e-05
Itpr2	5.53494e-05	4.25758e-05	6.55847e-05	4.7045e-05	3.67022e-05	6.36878e-05	3.49171e-05	3.29516e-05	6.2141e-05	4.26181e-05	4.85888e-05	4.88987e-05
Itpr3	0	0	0	1.91585e-07	1.13384e-07	1.91035e-07	0	3.17396e-07	0	4.92798e-07	7.48573e-07	1.03865e-07
Itprid2	3.51522e-05	3.89638e-05	4.32362e-05	3.45873e-05	4.18183e-05	5.06548e-05	3.39304e-05	4.7179e-05	5.41175e-05	4.49251e-05	3.18584e-05	5.13771e-05
Itpripl1	5.61539e-06	4.37153e-06	4.42814e-06	3.95752e-06	4.15406e-06	5.17999e-06	4.72829e-06	6.36806e-06	2.14373e-06	1.82936e-06	7.23849e-06	9.31774e-06
Itpripl2	0	0	2.21129e-07	9.24979e-08	0	1.33348e-06	0	2.57247e-07	5.28015e-07	0	0	0
Itsn1	1.93436e-05	1.78808e-05	1.66802e-05	2.37468e-05	1.92071e-05	2.24532e-05	2.53449e-05	1.51121e-05	2.15058e-05	2.3284e-05	1.81869e-05	2.67388e-05
Itsn2	2.47555e-05	2.60559e-05	3.04461e-05	2.79072e-05	2.5196e-05	3.7212e-05	4.55565e-05	2.82377e-05	4.46549e-05	2.35456e-05	2.26704e-05	3.80183e-05
Ivd	0.000155091	0.000161284	0.000159667	0.000119401	0.000176975	0.000146431	0.000131944	0.00015251	0.000128177	9.96873e-05	0.000147569	0.00011366
Ivns1abp	3.41788e-05	4.47539e-05	4.48784e-05	5.55515e-05	6.62705e-05	6.28433e-05	4.47762e-05	4.35979e-05	6.25507e-05	5.63007e-05	7.79586e-05	6.36362e-05
Iws1	3.73983e-05	1.69434e-05	2.87284e-05	1.8605e-05	2.02686e-05	2.63162e-05	2.30073e-05	1.41416e-05	2.54528e-05	1.64068e-05	1.99184e-05	2.89308e-05
Iyd	9.13367e-05	0.000107601	0.000115364	9.95834e-05	0.000124971	0.00013462	9.36027e-05	8.46464e-05	0.000109805	0.00010172	0.00011699	0.000124399
Izumo4	2.50501e-06	4.43452e-06	5.38732e-06	1.07021e-06	1.77154e-06	2.56933e-06	0	2.88396e-06	3.8782e-06	1.81909e-06	6.2452e-07	4.52283e-06
Jade1	4.42693e-05	4.22285e-05	6.72066e-05	4.90279e-05	5.98459e-05	6.1443e-05	2.81502e-05	3.93099e-05	5.80815e-05	4.67156e-05	5.8816e-05	5.48362e-05
Jade2	5.95552e-06	7.00294e-06	7.11614e-06	6.80028e-06	9.21125e-06	8.69366e-06	2.29834e-05	5.89639e-06	2.68745e-06	1.04624e-05	4.08469e-06	7.56549e-06
Jade3	4.52497e-06	5.90224e-07	3.83555e-06	2.01298e-06	1.83868e-06	2.62531e-06	1.31445e-06	3.56298e-06	2.88741e-06	1.16655e-06	1.64171e-06	2.40909e-06
Jag1	4.71475e-07	1.83402e-06	2.73569e-06	7.14432e-07	1.00005e-06	2.76335e-06	1.07475e-06	0	3.28464e-06	3.18788e-07	2.1973e-06	1.16738e-06
Jagn1	5.52429e-05	4.75004e-05	5.32472e-05	4.47151e-05	4.80339e-05	4.45543e-05	5.95353e-05	6.36683e-05	5.07314e-05	4.77328e-05	5.62339e-05	7.19365e-05
Jak1	9.05769e-05	7.30997e-05	8.41516e-05	8.98221e-05	9.7093e-05	0.000100669	6.92242e-05	7.66482e-05	9.30199e-05	9.32798e-05	0.000108407	0.000112717
Jak2	7.21146e-06	9.97301e-06	1.24395e-05	8.43856e-06	1.24315e-05	1.16859e-05	7.39531e-06	6.62346e-06	9.52116e-06	1.24081e-05	9.43592e-06	1.62257e-05
Jak3	2.21441e-06	4.88223e-06	4.85864e-06	6.57214e-06	5.62801e-06	5.59721e-06	6.40368e-06	7.84805e-06	5.63052e-06	9.2979e-06	2.51243e-06	9.90536e-06
Jakmip2	0	2.66177e-07	0	1.85875e-07	3.67301e-07	1.38501e-07	0	3.94074e-07	0	0	1.23601e-06	0
Jam2	0	4.39034e-07	0	4.71116e-07	5.56365e-07	1.06871e-06	3.20195e-06	0	0	8.2753e-07	1.25899e-07	3.96728e-07
Jaml	2.01912e-06	5.83854e-07	5.27515e-07	1.18171e-06	1.35432e-06	1.7356e-06	0	1.2352e-06	0	1.57444e-06	9.85367e-07	4.93799e-07
Jarid2	9.53545e-06	8.13758e-06	1.3256e-05	1.44893e-05	1.66345e-05	1.25207e-05	1.02633e-05	1.31232e-05	9.15982e-06	1.62073e-05	1.81711e-05	1.46029e-05
Jazf1	0	0	0	3.51401e-07	0	8.00337e-08	0	0	0	2.69584e-07	0	0
Jcad	0	2.59578e-06	1.70675e-06	2.84254e-06	3.43747e-06	4.94095e-06	0	1.26864e-06	2.43864e-06	2.12007e-06	5.22341e-06	2.52334e-06
Jchain	0	2.94541e-07	2.72541e-07	0	1.61773e-07	8.06252e-08	0	0	0	0	0	0
Jdp2	0	0	4.58614e-08	2.85431e-07	9.45584e-08	2.79752e-07	0	9.57205e-07	0	3.25114e-07	0	0
Jkamp	3.69939e-05	5.23745e-05	4.7314e-05	4.21923e-05	4.18366e-05	3.85097e-05	3.22033e-05	4.10695e-05	4.1215e-05	4.09286e-05	3.69311e-05	4.21038e-05
Jmjd1c	3.20871e-05	3.14921e-05	3.7864e-05	3.65538e-05	3.26468e-05	3.84529e-05	3.17243e-05	2.90018e-05	4.84029e-05	3.5053e-05	4.58766e-05	5.12514e-05
Jmjd4	8.49568e-06	8.95501e-06	7.7548e-06	1.04799e-05	6.89157e-06	7.42895e-06	9.19888e-06	7.63973e-06	1.00145e-05	8.59274e-06	4.51863e-06	1.16605e-05
Jmjd6	1.86693e-05	9.98417e-06	1.38129e-05	1.74029e-05	1.06551e-05	1.33812e-05	1.61859e-05	9.2776e-06	1.7929e-05	1.83711e-05	9.02881e-06	2.04523e-05
Jmjd7	1.67773e-06	5.04644e-06	3.32202e-06	3.41309e-06	4.5266e-06	2.78634e-06	4.03829e-06	5.86929e-06	1.7088e-06	5.81363e-06	2.65167e-06	2.78778e-06
Jmy	2.17231e-05	1.91859e-05	3.25548e-05	1.96617e-05	1.74505e-05	2.42429e-05	2.24952e-05	2.02514e-05	2.83643e-05	2.17033e-05	1.98012e-05	2.42296e-05
Josd1	2.62987e-05	3.34892e-05	4.0276e-05	2.57966e-05	3.00174e-05	3.56863e-05	2.50009e-05	3.77993e-05	3.97096e-05	3.40028e-05	4.36346e-05	3.60001e-05
Josd2	2.41918e-05	1.62299e-05	2.10285e-05	2.16018e-05	1.35292e-05	1.94778e-05	2.13782e-05	1.7749e-05	2.94225e-05	2.34859e-05	1.26063e-05	2.84314e-05
Jph1	7.41872e-07	8.94617e-07	7.44497e-07	4.56798e-07	1.75061e-06	1.83609e-06	0	2.06787e-07	1.45975e-06	9.03885e-07	1.70268e-06	8.47849e-07
Jpt1	2.24346e-05	1.83708e-05	1.30901e-05	2.06629e-05	2.22965e-05	1.59517e-05	2.62633e-05	1.56253e-05	2.0994e-05	1.72693e-05	1.70889e-05	1.79891e-05
Jpt2	2.99098e-05	2.03649e-05	1.68815e-05	2.23846e-05	2.20165e-05	1.6663e-05	3.0628e-05	2.33972e-05	1.59448e-05	2.93681e-05	2.41868e-05	1.69363e-05
Jrk	1.6819e-06	3.85099e-06	2.28608e-07	2.6645e-06	2.03614e-06	7.92046e-07	0	1.08879e-06	1.07235e-06	1.40168e-06	2.76332e-06	4.52925e-07
Jrkl	6.51946e-06	3.13435e-06	4.09314e-06	2.99803e-06	4.01839e-06	4.22373e-06	5.69935e-06	2.1103e-06	2.94504e-06	2.70594e-06	3.7942e-06	1.6244e-06
Jtb	0.000113065	9.15491e-05	8.46595e-05	9.92969e-05	7.2146e-05	8.5549e-05	0.000106169	9.10279e-05	9.14403e-05	0.000100771	9.10127e-05	8.78189e-05
Jun	8.35049e-05	7.17111e-05	0.000168818	6.35042e-05	7.0368e-05	0.000117427	8.57956e-05	7.33796e-05	0.000195806	7.05482e-05	8.31149e-05	0.000147212
Junb	2.89592e-05	2.73581e-05	8.37253e-05	1.7997e-05	5.09654e-05	6.5224e-05	2.10066e-05	2.68033e-05	9.8994e-05	1.71134e-05	4.7493e-05	6.90836e-05
Jund	6.32359e-05	4.52666e-05	9.48769e-05	8.01265e-05	5.75175e-05	8.82311e-05	8.88437e-05	4.08798e-05	8.48188e-05	8.23571e-05	8.10114e-05	9.50617e-05
Jup	1.50772e-05	1.39963e-05	1.98159e-05	1.93844e-05	1.47695e-05	1.55919e-05	1.43554e-05	1.086e-05	2.25135e-05	1.84418e-05	1.52365e-05	1.75408e-05
K230010J24Rik	1.57766e-06	2.55845e-07	0	3.94706e-07	1.89391e-07	2.01668e-07	0	1.98188e-07	4.28912e-07	0	8.92728e-07	5.7635e-07
Kalrn	2.76298e-05	2.43896e-05	1.74087e-05	3.18487e-05	2.76639e-05	2.54158e-05	1.7521e-05	2.45494e-05	1.23097e-05	3.46267e-05	2.10896e-05	2.57166e-05
Kank1	2.99237e-05	4.13414e-05	3.75589e-05	2.75714e-05	4.02216e-05	2.8937e-05	3.678e-05	4.96362e-05	3.72686e-05	2.4968e-05	3.28875e-05	3.12872e-05
Kank2	4.95484e-05	4.35983e-05	3.12949e-05	5.0575e-05	5.21407e-05	4.12324e-05	6.76724e-05	4.13484e-05	3.53221e-05	5.6893e-05	4.09852e-05	3.11236e-05
Kank3	2.52499e-06	4.31022e-07	1.26549e-06	1.72783e-06	1.62917e-06	1.27419e-06	3.54406e-06	1.39352e-06	4.73792e-07	1.86811e-06	0	1.25289e-06
Kank4	0	0	5.54783e-08	0	0	0	0	0	6.45829e-07	0	0	0
Kansl1	2.46677e-05	2.06889e-05	2.29249e-05	1.78425e-05	1.86456e-05	2.3355e-05	3.11728e-05	1.76878e-05	2.28472e-05	2.13319e-05	2.1843e-05	2.94361e-05
Kansl1l	5.7934e-06	6.27327e-06	1.13357e-05	7.04534e-06	1.11699e-05	1.25628e-05	5.74409e-06	1.23005e-05	1.08544e-05	4.07765e-06	8.8972e-06	1.63509e-05
Kansl2	9.9634e-06	2.09179e-05	1.08253e-05	1.33481e-05	2.40886e-05	1.30721e-05	1.84951e-05	2.8446e-05	2.84784e-05	1.31593e-05	2.37858e-05	2.50623e-05
Kansl3	1.52988e-05	1.97557e-05	2.47988e-05	1.84923e-05	2.42352e-05	2.06886e-05	1.82893e-05	2.3677e-05	2.6953e-05	1.93896e-05	2.19603e-05	2.20952e-05
Kantr	2.79247e-06	1.70757e-06	1.90723e-06	1.94062e-06	1.52821e-06	2.08577e-06	0	3.14017e-06	2.53807e-06	1.36255e-06	1.80742e-07	3.52331e-06
Kars	6.35884e-05	6.2889e-05	5.42217e-05	7.34947e-05	6.38238e-05	5.26304e-05	8.50214e-05	5.8894e-05	5.68906e-05	7.92097e-05	6.33271e-05	6.49234e-05
Kat14	2.12366e-05	1.74565e-05	1.50256e-05	2.13323e-05	1.34128e-05	1.83814e-05	2.02246e-05	1.56833e-05	2.9449e-05	1.91943e-05	2.28702e-05	2.20346e-05
Kat2a	8.33495e-06	1.17117e-05	9.39568e-06	9.42875e-06	1.01142e-05	9.15399e-06	1.41368e-05	5.97383e-06	5.47093e-06	9.23907e-06	6.37555e-06	8.72097e-06
Kat2b	8.49611e-05	7.83513e-05	8.85984e-05	7.05059e-05	7.90839e-05	7.94595e-05	7.68211e-05	5.61402e-05	6.1447e-05	8.25557e-05	8.29639e-05	5.83183e-05
Kat5	8.28201e-06	7.07576e-06	5.71759e-06	6.61336e-06	8.24363e-06	7.3778e-06	1.30761e-05	1.00226e-05	7.48358e-06	9.46704e-06	5.69251e-06	1.04801e-05
Kat6a	6.70378e-06	1.39033e-05	2.32245e-05	1.80959e-05	1.26861e-05	2.36923e-05	2.67966e-05	1.21643e-05	2.5938e-05	1.40795e-05	1.35228e-05	1.94742e-05
Kat6b	1.85095e-05	1.09064e-05	1.40472e-05	1.02887e-05	1.17585e-05	1.23108e-05	6.74136e-06	1.54926e-05	2.00423e-05	9.74866e-06	1.11266e-05	8.95607e-06
Kat7	1.13641e-05	1.62374e-05	1.63297e-05	1.81339e-05	1.43205e-05	1.49308e-05	2.77947e-05	1.69198e-05	2.95643e-05	1.31384e-05	2.00403e-05	1.49059e-05
Kat8	2.40707e-05	2.04395e-05	2.14713e-05	1.80918e-05	1.50024e-05	1.38036e-05	1.19251e-05	1.97977e-05	2.32032e-05	2.04472e-05	1.78717e-05	2.07492e-05
Katna1	3.36776e-05	3.22106e-05	3.14332e-05	2.30904e-05	1.72341e-05	2.67701e-05	2.13324e-05	2.14643e-05	3.85101e-05	2.38188e-05	1.7647e-05	5.64223e-05
Katnal1	9.09695e-06	3.56617e-06	2.76716e-06	4.4904e-06	3.99862e-06	4.14135e-06	1.4495e-05	6.72566e-06	9.22442e-07	5.79577e-06	5.20424e-06	3.44596e-06
Katnb1	9.10814e-07	2.98592e-06	1.28519e-06	2.141e-06	2.79897e-06	9.56812e-07	0	1.68273e-06	6.55607e-07	9.36291e-07	2.0549e-06	2.29806e-06
Katnbl1	1.15911e-05	4.54516e-06	4.44468e-06	6.96528e-06	7.63293e-06	7.10315e-06	9.49331e-06	9.51806e-06	9.33349e-06	7.27624e-06	4.54415e-06	7.8592e-06
Kazn	0	0	1.84388e-07	0	7.86018e-07	1.92539e-07	0	0	0	0	0	1.69557e-07
Kbtbd11	0	1.82577e-07	6.36629e-08	2.2336e-07	0	1.18923e-07	0	6.7402e-07	0	6.79669e-07	0	2.59826e-07
Kbtbd12	5.65485e-07	1.62831e-06	1.3179e-06	7.28038e-07	6.57702e-07	5.11696e-07	2.06961e-06	9.23138e-07	9.37773e-07	1.08696e-06	4.21774e-07	0
Kbtbd13	0	9.17395e-08	0	6.1412e-07	9.48415e-07	3.2432e-07	0	0	0	4.13935e-07	9.55048e-07	0
Kbtbd2	2.36171e-05	1.83868e-05	1.72322e-05	1.86062e-05	1.93831e-05	2.0353e-05	1.42537e-05	2.16449e-05	2.33644e-05	2.16288e-05	1.69371e-05	2.60206e-05
Kbtbd3	1.50289e-05	9.33542e-06	6.09687e-06	7.79986e-06	9.75727e-06	6.88154e-06	4.73553e-06	7.69301e-06	6.92409e-06	8.65907e-06	6.64682e-06	7.42794e-06
Kbtbd4	1.70761e-05	1.21148e-05	1.22533e-05	1.61887e-05	1.23167e-05	1.57242e-05	1.34585e-05	1.09592e-05	1.543e-05	2.06835e-05	1.01749e-05	1.61173e-05
Kbtbd7	7.09903e-06	1.10254e-05	6.90507e-06	7.14802e-06	1.07683e-05	9.28525e-06	1.13538e-05	1.18036e-05	5.2095e-06	8.95897e-06	8.84496e-06	1.13414e-05
Kbtbd8	0	1.15694e-06	1.10271e-06	5.65453e-07	3.34006e-07	6.06792e-07	0	9.61498e-08	2.18803e-06	2.21152e-07	1.33287e-07	8.11189e-07
Kcmf1	7.32028e-05	7.60217e-05	8.0489e-05	6.28503e-05	6.4638e-05	6.81906e-05	9.56061e-05	8.50166e-05	7.06456e-05	6.66813e-05	6.94357e-05	7.18256e-05
Kcna2	6.83022e-06	0	0	0	0	3.48818e-07	0	0	0	2.72543e-07	2.85188e-07	0
Kcnab1	0	4.52069e-08	2.68619e-07	1.25553e-07	6.60721e-08	4.20184e-08	0	0	5.91931e-07	0	7.8682e-07	9.7682e-08
Kcnab3	0	0	2.53379e-07	3.06848e-07	0	3.71971e-07	0	0	7.53779e-07	2.26711e-07	0	8.18629e-07
Kcnb1	0	0	0	6.75877e-08	0	6.49364e-08	0	5.60651e-07	0	0	4.01304e-07	3.06493e-07
Kcnc3	2.24979e-06	1.11159e-06	1.99252e-06	1.60098e-06	5.41883e-07	2.77676e-06	1.67166e-06	4.73917e-07	9.01626e-07	4.32702e-06	7.64941e-07	1.22909e-06
Kcnc4	7.3889e-06	4.44808e-05	0.000172015	1.36179e-05	0.000116802	2.91364e-05	9.11483e-06	4.28702e-05	0.000193901	1.93225e-05	0.000190424	5.5583e-05
Kcne3	0	0	0	0	0	7.39575e-08	0	0	0	0	4.01304e-07	3.97231e-07
Kcnh1	0	0	0	0	0	1.26152e-07	0	0	1.52883e-06	0	0	0
Kcnh7	0	0	0	0	0	3.11963e-08	0	0	0	2.53005e-07	0	0
Kcnip4	1.24119e-06	1.67554e-07	0	3.47539e-07	6.06264e-07	2.33844e-07	0	0	1.12615e-06	2.55965e-07	0	4.17557e-07
Kcnj8	0	6.90099e-07	0	0	7.24421e-07	3.67847e-07	0	0	0	0	0	0
Kcnk1	0	0	0	0	0	7.39575e-08	0	0	0	0	0	3.97231e-07
Kcnk10	6.72616e-07	9.4245e-07	1.17619e-06	1.12304e-06	9.82267e-07	8.64583e-07	0	0	0	4.83997e-07	0	1.03126e-06
Kcnk2	2.66008e-05	1.99118e-05	1.18672e-05	2.33913e-05	2.47683e-05	1.78238e-05	2.86904e-05	2.09494e-05	2.22932e-05	2.29004e-05	2.29066e-05	1.34909e-05
Kcnk3	0	0	1.75905e-07	0	9.11326e-07	9.23144e-08	0	0	0	0	8.98475e-08	1.68174e-07
Kcnk5	1.39683e-05	1.21117e-05	1.38462e-05	1.78256e-05	1.79731e-05	1.81691e-05	1.10436e-05	8.5908e-06	1.45325e-05	1.5697e-05	1.59503e-05	2.05356e-05
Kcnmb4	0	0	1.95031e-07	7.44169e-08	1.32895e-07	9.13682e-08	0	0	0	0	0	3.5323e-07
Kcnn1	3.22712e-06	2.92214e-06	3.22051e-06	3.40364e-06	4.0207e-06	4.09474e-06	5.70553e-06	2.7327e-06	3.72621e-06	4.0948e-06	2.73811e-06	2.55277e-06
Kcnn2	2.32049e-05	2.73528e-05	2.30747e-05	2.44248e-05	2.87494e-05	2.64639e-05	2.12731e-05	1.7114e-05	1.99555e-05	2.64405e-05	2.65349e-05	2.43976e-05
Kcnq1	0	0	0	0	1.64702e-08	2.23543e-07	0	0	0	0	0	0
Kcnq2	1.54035e-06	0	0	0	2.99229e-07	0	0	0	0	0	0	0
Kcnq5	3.95756e-05	3.93503e-05	4.32367e-05	4.7349e-05	4.71233e-05	4.39283e-05	4.17065e-05	4.72713e-05	3.93354e-05	4.90387e-05	4.21804e-05	4.03347e-05
Kcnt2	0	1.6162e-06	1.09067e-06	1.13675e-06	1.05067e-06	1.60866e-06	0	0	2.20348e-06	2.95566e-06	0	3.83487e-07
Kcp	0	2.34796e-06	1.81381e-06	2.59045e-06	2.5938e-06	3.9484e-06	6.06293e-07	1.56851e-06	2.55704e-06	3.03662e-06	2.24116e-06	3.44372e-06
Kctd1	0	0	7.39649e-07	6.37698e-07	1.06402e-06	7.69268e-07	0	0	0	9.78882e-08	0	4.61702e-07
Kctd10	7.74525e-06	5.27512e-06	5.46584e-06	5.59066e-06	4.94479e-06	7.08275e-06	8.87596e-06	8.03692e-06	1.08217e-05	8.68916e-06	4.33275e-06	8.3663e-06
Kctd11	3.04054e-06	3.1049e-07	1.53087e-06	1.28436e-06	1.79809e-06	1.66805e-06	1.64803e-06	1.46671e-06	2.6414e-06	1.79487e-06	1.11445e-06	5.07012e-07
Kctd12	3.47891e-06	1.3381e-06	2.18872e-06	1.26188e-06	2.61077e-06	4.57998e-06	2.06193e-06	1.75343e-06	6.82299e-06	1.92734e-06	6.76961e-07	1.96136e-06
Kctd12b	0	0	0	4.16576e-07	4.23887e-07	1.18292e-07	0	0	3.11948e-07	0	0	0
Kctd13	5.31916e-06	4.53783e-06	2.45636e-06	2.84218e-06	3.38029e-06	2.18679e-06	4.19515e-06	1.77182e-06	2.89782e-06	1.98012e-06	1.09821e-06	3.86789e-06
Kctd15	1.18231e-06	4.82623e-06	4.52757e-06	5.52582e-06	5.72423e-06	3.55131e-06	2.73854e-06	2.8971e-06	6.71667e-06	9.12099e-06	8.64343e-06	1.00817e-05
Kctd16	6.91333e-06	7.72702e-06	7.04718e-06	1.56805e-05	1.19166e-05	5.81315e-06	8.08951e-06	5.11743e-06	1.39717e-05	8.76229e-06	2.98553e-05	1.10687e-05
Kctd17	4.20395e-06	1.24677e-06	1.41374e-06	8.81926e-07	3.25986e-06	9.10978e-07	2.65692e-06	2.26424e-06	6.8793e-07	3.39596e-06	3.23382e-06	2.80753e-06
Kctd18	6.07496e-06	3.01146e-06	2.42842e-06	2.29965e-06	2.61436e-06	2.51154e-06	3.0218e-06	0	2.53126e-06	3.00548e-06	1.58572e-06	9.06118e-07
Kctd2	1.36201e-05	1.04321e-05	1.37402e-05	1.4613e-05	1.34092e-05	1.61611e-05	1.10038e-05	1.21072e-05	1.58205e-05	1.7517e-05	1.03598e-05	1.44823e-05
Kctd20	2.26613e-05	2.52672e-05	2.10615e-05	2.36962e-05	2.63836e-05	2.03701e-05	3.11742e-05	2.48209e-05	2.31826e-05	2.03389e-05	3.43308e-05	3.45081e-05
Kctd21	6.36194e-06	7.31199e-06	8.32262e-06	6.11669e-06	1.30835e-05	8.45965e-06	2.63989e-06	5.04032e-06	1.08653e-05	5.69032e-06	7.91852e-06	9.26243e-06
Kctd3	1.26767e-05	1.04775e-05	1.12154e-05	7.82069e-06	1.07625e-05	8.58527e-06	5.43486e-06	1.27577e-05	7.98437e-06	6.94671e-06	7.31802e-06	9.63058e-06
Kctd5	5.75931e-06	6.37988e-06	4.95724e-06	3.5287e-06	6.24504e-06	3.68198e-06	4.90806e-06	5.78483e-06	5.67342e-06	4.54808e-06	3.06167e-06	5.38899e-06
Kctd6	8.9518e-06	8.27698e-06	1.14287e-05	9.13203e-06	1.10636e-05	1.27012e-05	1.03901e-05	1.07688e-05	1.46391e-05	1.01164e-05	1.81012e-05	1.39902e-05
Kctd7	4.42995e-06	2.66871e-06	1.22961e-06	2.91428e-06	3.04334e-06	1.71611e-06	8.53576e-06	4.25702e-06	3.76636e-06	3.60561e-06	2.9834e-06	2.76935e-06
Kctd9	8.51745e-06	8.92001e-06	6.78155e-06	7.31074e-06	8.87549e-06	6.86637e-06	8.21746e-06	1.49993e-05	1.0013e-05	7.94211e-06	1.1308e-05	1.05379e-05
Kdelc1	0	2.89039e-07	5.30186e-07	4.28189e-07	2.66941e-07	5.92681e-07	0	9.91221e-07	9.49166e-07	2.97618e-07	0	5.46173e-07
Kdelc2	8.65497e-06	8.63341e-06	8.24765e-06	6.5903e-06	8.24682e-06	7.46266e-06	5.75093e-06	9.57464e-06	1.06004e-05	1.08964e-05	4.84283e-06	7.49654e-06
Kdelr1	5.86389e-05	7.97968e-05	7.32068e-05	9.43078e-05	8.56683e-05	7.04088e-05	9.50019e-05	7.6966e-05	6.84254e-05	8.76677e-05	8.26958e-05	7.49051e-05
Kdelr2	0.000139635	0.000141596	0.000113618	0.000130842	0.000128511	0.000119629	0.000129386	0.000165491	9.90311e-05	0.000126995	0.000135269	0.000136578
Kdf1	9.12221e-06	1.17344e-05	9.59444e-06	1.04289e-05	7.56064e-06	1.02042e-05	1.48607e-05	9.73323e-06	8.33548e-06	9.23395e-06	7.1157e-06	1.07066e-05
Kdm1a	4.26422e-05	3.67189e-05	3.14722e-05	3.71359e-05	4.06644e-05	2.74611e-05	4.08104e-05	3.09289e-05	3.79083e-05	3.63692e-05	4.22999e-05	3.70494e-05
Kdm1b	2.06127e-05	1.98795e-05	1.64165e-05	2.11396e-05	2.73336e-05	1.60228e-05	1.67496e-05	2.32327e-05	1.35299e-05	1.56568e-05	1.84713e-05	1.07003e-05
Kdm2a	5.06643e-05	4.3563e-05	7.11509e-05	4.17487e-05	4.25345e-05	4.97985e-05	3.20158e-05	4.77399e-05	6.62598e-05	4.58517e-05	4.65007e-05	6.79863e-05
Kdm2b	6.29522e-06	8.03069e-06	6.14059e-06	9.27791e-06	8.2106e-06	6.17554e-06	9.42302e-06	6.03834e-06	9.20731e-06	6.49329e-06	4.25905e-06	7.33216e-06
Kdm3a	9.09703e-06	9.61717e-06	1.57624e-05	8.48699e-06	1.01469e-05	1.48102e-05	8.03087e-06	7.6607e-06	1.76213e-05	6.82337e-06	9.29984e-06	2.2284e-05
Kdm3b	1.69819e-05	3.27015e-06	5.31986e-06	6.82176e-06	5.61396e-06	7.42897e-06	1.28301e-05	4.26274e-06	8.90685e-06	5.79083e-06	7.34354e-06	2.69581e-06
Kdm4a	7.54888e-06	9.60597e-06	4.96269e-06	4.70091e-06	5.89158e-06	6.78795e-06	1.28012e-06	4.40337e-06	9.93541e-06	7.35957e-06	7.6374e-06	8.55118e-06
Kdm4b	7.55095e-06	8.76691e-06	1.13965e-05	1.04052e-05	8.94611e-06	1.09703e-05	1.22715e-05	8.24536e-06	6.53611e-06	6.53582e-06	1.08748e-05	9.99227e-06
Kdm4c	2.3049e-06	7.63298e-06	6.80992e-06	5.84381e-06	6.354e-06	7.57261e-06	9.43437e-07	6.50245e-06	4.39975e-06	4.71951e-06	5.22603e-06	8.78114e-06
Kdm5a	3.39888e-05	2.68066e-05	3.30304e-05	2.61412e-05	2.72648e-05	3.49315e-05	4.09083e-05	2.7019e-05	3.86025e-05	2.90934e-05	3.16204e-05	4.72198e-05
Kdm5b	2.18965e-05	1.44048e-05	2.88751e-05	1.4097e-05	1.73523e-05	2.56012e-05	1.46557e-05	2.04251e-05	3.29687e-05	1.49884e-05	1.88556e-05	2.53247e-05
Kdm5c	6.01702e-05	3.95176e-05	6.49529e-05	5.68845e-05	4.25158e-05	5.85383e-05	4.64768e-05	5.23875e-05	6.0943e-05	5.84591e-05	4.42983e-05	6.53857e-05
Kdm5d	0	0	0	0	0	1.20881e-07	0	9.57741e-07	0	0	0	4.31453e-07
Kdm6a	2.08585e-05	1.99446e-05	2.13455e-05	1.64332e-05	1.86543e-05	2.11952e-05	1.22141e-05	2.1067e-05	2.23416e-05	1.7906e-05	1.82897e-05	2.4445e-05
Kdm6b	6.24187e-06	7.40073e-06	2.12212e-05	9.99229e-06	1.01534e-05	1.4577e-05	2.33084e-05	1.21271e-05	3.28109e-05	1.61201e-05	9.4822e-06	2.44612e-05
Kdm7a	1.75877e-05	1.91145e-05	3.23468e-05	1.84955e-05	2.01758e-05	4.10118e-05	1.58472e-05	1.86122e-05	2.20399e-05	1.87722e-05	2.84061e-05	3.55808e-05
Kdm8	2.99035e-06	2.08514e-06	1.35327e-06	2.11207e-06	1.98263e-06	1.1398e-06	1.45543e-06	1.83367e-06	1.02955e-06	1.40036e-06	1.81805e-06	2.67099e-06
Kdr	3.92033e-07	3.09391e-06	0	1.5975e-06	8.22715e-07	2.08162e-06	2.54018e-06	2.83206e-07	9.69491e-07	9.83738e-07	1.11361e-06	1.13299e-06
Kdsr	1.41681e-05	3.39638e-05	4.95357e-05	1.86655e-05	2.96682e-05	3.52147e-05	1.9453e-05	4.65698e-05	4.77249e-05	1.87325e-05	3.29064e-05	4.1489e-05
Keap1	9.87256e-05	7.36418e-05	7.999e-05	8.08304e-05	6.60087e-05	8.23029e-05	0.000101634	6.91684e-05	0.000105965	8.4667e-05	8.04171e-05	8.72995e-05
Keg1	8.37928e-05	0.000154214	0.000115052	6.39394e-05	0.000132318	0.000130982	8.35475e-05	0.000174184	0.000172589	6.51846e-05	0.000143624	0.000168318
Khdc4	1.2926e-05	8.24603e-06	1.11487e-05	1.14805e-05	9.35793e-06	1.32377e-05	1.06931e-05	9.57415e-06	1.19612e-05	8.51673e-06	1.84877e-05	2.341e-05
Khdrbs1	3.22048e-05	2.67196e-05	2.5874e-05	3.10834e-05	3.10338e-05	2.68055e-05	2.58829e-05	3.84394e-05	2.24379e-05	3.115e-05	3.6898e-05	3.72336e-05
Khdrbs3	3.0462e-05	2.92543e-05	3.406e-05	1.92213e-05	1.77726e-05	2.06607e-05	1.62355e-05	3.19176e-05	2.16263e-05	2.43661e-05	2.01279e-05	2.19867e-05
Khk	0.000428315	0.000389576	0.000362262	0.000586179	0.000520073	0.000549365	0.000366218	0.000354171	0.000361089	0.000523487	0.000523428	0.000525639
Khnyn	1.49513e-05	1.74807e-05	1.66239e-05	1.424e-05	2.48741e-05	1.66111e-05	1.18074e-05	2.52317e-05	1.97293e-05	1.24922e-05	1.43201e-05	1.67674e-05
Khsrp	4.88147e-05	3.48734e-05	4.58547e-05	3.80311e-05	4.08709e-05	3.86649e-05	2.75827e-05	4.08652e-05	6.22199e-05	3.92323e-05	4.38912e-05	3.84221e-05
Kidins220	3.17396e-05	2.70143e-05	2.23865e-05	3.26731e-05	3.19434e-05	3.38563e-05	3.91852e-05	2.71214e-05	2.37274e-05	3.22505e-05	2.86352e-05	2.88438e-05
Kif11	1.2396e-05	9.26104e-06	2.16533e-05	1.47151e-05	1.4634e-05	1.39952e-05	1.81441e-05	7.30917e-06	1.42973e-05	1.50353e-05	1.07053e-05	1.20271e-05
Kif13a	8.66962e-06	1.45217e-05	1.50219e-05	1.46765e-05	9.75839e-06	1.05091e-05	1.39572e-05	1.38693e-05	1.02562e-05	1.82171e-05	1.06813e-05	1.25158e-05
Kif13b	5.51978e-05	4.07284e-05	4.66223e-05	5.47722e-05	5.21601e-05	5.53361e-05	4.09422e-05	4.15005e-05	4.0701e-05	5.00359e-05	4.71333e-05	4.86597e-05
Kif14	0	0	1.44262e-07	0	4.38649e-07	0	0	0	0	0	0	0
Kif15	0	6.54675e-07	0	1.76506e-07	2.45628e-07	3.92919e-07	0	0	0	0	1.1279e-06	0
Kif16b	2.05669e-05	1.10415e-05	1.7075e-05	2.16046e-05	1.17178e-05	1.46593e-05	3.40545e-05	1.94183e-05	1.42128e-05	2.37373e-05	1.62014e-05	1.81147e-05
Kif17	0	0	0	0	2.34878e-07	8.75353e-08	0	0	3.52139e-07	0	0	0
Kif18a	0	1.24441e-06	2.81519e-07	4.78247e-07	8.17338e-07	4.67562e-07	0	0	0	0	1.37088e-06	4.44992e-07
Kif18b	4.38596e-06	3.76637e-07	0	0	1.45416e-07	0	0	8.79424e-07	0	0	1.40247e-06	0
Kif19a	0	0	0	5.17327e-07	3.61495e-07	9.8638e-08	0	0	0	0	0	2.95699e-07
Kif1a	0	0	4.05037e-07	0	1.41649e-07	0	0	0	5.64294e-07	0	0	3.97231e-07
Kif1b	0.000143891	0.000150025	0.000262048	0.000129357	0.00012978	0.000183808	0.000150905	0.000145283	0.00019091	0.000131361	0.000131111	0.000162902
Kif1bp	2.60086e-05	1.45316e-05	1.15384e-05	1.47532e-05	1.83292e-05	1.66314e-05	1.71956e-05	1.16275e-05	1.42725e-05	1.55185e-05	1.38573e-05	1.36722e-05
Kif1c	9.63173e-05	8.48954e-05	9.89479e-05	0.000125941	9.81396e-05	0.000106163	9.79072e-05	8.29003e-05	0.000109448	0.000123664	9.6735e-05	9.77631e-05
Kif20a	0	1.80991e-06	5.259e-07	1.08348e-06	3.51882e-06	8.21584e-07	0	1.63554e-06	1.16181e-06	2.23444e-07	3.8599e-06	2.07059e-07
Kif20b	0	1.29139e-06	1.12783e-06	7.37537e-07	2.02583e-06	1.10387e-06	0	9.46216e-07	4.96914e-07	7.9525e-07	2.08141e-06	1.1569e-06
Kif21a	7.92827e-05	6.72523e-05	9.06094e-05	8.85027e-05	7.05057e-05	8.92423e-05	0.000104121	6.08133e-05	8.7465e-05	9.44511e-05	9.29165e-05	7.34366e-05
Kif21b	0	0	5.70246e-08	0	0	1.90571e-07	0	0	0	0	0	0
Kif22	1.02133e-06	1.92053e-06	8.95417e-07	4.16576e-07	4.82774e-06	1.55624e-06	2.36898e-06	1.08682e-06	1.3577e-06	3.18632e-07	1.03652e-06	1.66978e-06
Kif23	0	2.22306e-07	8.36242e-08	0	2.64966e-07	9.67507e-07	0	0	0	0	1.42947e-06	9.7998e-07
Kif24	0	0	0	3.89584e-07	5.53776e-07	5.91833e-07	0	0	0	0	2.93159e-07	0
Kif26a	0	0	0	1.84388e-07	0	0	0	0	0	0	0	0
Kif26b	1.09267e-06	1.40103e-06	3.57432e-06	0	0	2.37629e-08	0	4.39413e-06	9.49288e-07	0	0	0
Kif28	3.11524e-05	3.31937e-05	2.37701e-05	3.04517e-05	2.63425e-05	2.65213e-05	2.76268e-05	3.18961e-05	3.14909e-05	2.69287e-05	2.64951e-05	2.76308e-05
Kif2a	1.85237e-05	8.00563e-06	1.88937e-05	1.36683e-05	1.07465e-05	1.7029e-05	1.7562e-05	1.35271e-05	1.53275e-05	1.58403e-05	7.85179e-06	1.56606e-05
Kif2c	0	1.47342e-06	0	4.21078e-07	8.0938e-07	1.1346e-07	0	0	0	0	7.84334e-07	0
Kif3a	6.83471e-06	5.9753e-06	7.13685e-06	7.11896e-06	5.91183e-06	5.64199e-06	1.31445e-06	6.71165e-06	7.61112e-06	5.72539e-06	6.25229e-06	1.38056e-05
Kif3b	1.23078e-05	1.34233e-05	1.30551e-05	9.43676e-06	1.25825e-05	9.94175e-06	7.67928e-06	1.22664e-05	1.17193e-05	9.79912e-06	1.53001e-05	1.32804e-05
Kif3c	0	4.25605e-07	1.13912e-06	1.16966e-06	1.78079e-07	5.74915e-07	2.43036e-06	0	0	2.9136e-07	0	2.41606e-06
Kif4	0	2.62233e-07	0	7.5767e-08	9.31369e-07	0	0	0	0	0	2.97841e-07	9.01762e-07
Kif5b	0.000125067	8.9436e-05	0.000112662	9.50797e-05	8.5253e-05	0.000109134	0.000110857	8.81764e-05	0.000114874	9.84806e-05	8.72329e-05	0.000118207
Kif5c	7.88375e-07	4.36446e-07	0	3.624e-07	9.91309e-07	1.54322e-07	1.11946e-06	0	0	3.71148e-07	0	0
Kif9	6.84471e-07	9.99414e-08	1.47441e-07	3.47718e-07	3.80191e-08	2.32655e-07	0	0	0	8.76724e-07	9.94808e-07	4.97796e-07
Kifap3	1.48283e-05	4.1689e-06	8.69914e-06	1.20265e-05	1.08103e-05	8.00791e-06	9.99415e-06	3.9104e-06	4.4237e-06	1.15583e-05	9.11841e-06	6.45518e-06
Kifc1	0	5.52676e-07	0	0	8.1136e-08	2.61341e-07	0	0	2.83374e-07	1.9024e-07	4.87225e-07	2.48126e-07
Kifc2	8.66052e-07	2.76429e-06	1.79389e-06	1.4344e-06	1.4404e-06	1.24511e-06	0	2.06714e-07	2.0563e-06	3.48382e-07	1.96934e-07	9.5373e-07
Kifc3	1.78669e-05	1.31381e-05	1.025e-05	1.30725e-05	1.58452e-05	1.13389e-05	1.88445e-05	8.29546e-06	1.40546e-05	1.55683e-05	1.57664e-05	2.09204e-05
Kifc5b	0	0	1.84967e-07	1.40131e-07	7.66167e-07	1.74062e-08	0	0	0	2.92339e-07	0	0
Kin	6.2086e-06	1.03028e-05	1.55793e-05	1.08335e-05	1.29222e-05	1.05805e-05	1.06986e-05	1.18829e-05	2.1458e-05	1.09205e-05	1.05115e-05	1.62834e-05
Kirrel	0	0	0	0	0	4.67728e-07	0	0	3.27204e-07	0	0	0
Kirrel3	0	4.90613e-07	0	2.32801e-08	1.35953e-07	7.6399e-08	0	0	0	5.01674e-07	9.95276e-07	1.6229e-07
Kiss1r	1.22834e-06	0	0	9.43743e-08	0	1.25901e-07	0	2.83791e-07	3.2556e-07	0	4.28634e-07	0
Kit	0	0	0	0	1.68043e-07	3.14553e-07	0	0	0	0	0	0
Kitl	0	4.52069e-08	9.01989e-07	2.33592e-07	3.83617e-07	1.66401e-07	0	0	9.15186e-07	0	2.29604e-07	3.87841e-07
Kiz	1.2179e-05	2.10513e-05	1.61061e-05	1.61931e-05	1.74386e-05	1.86219e-05	7.33602e-06	1.28054e-05	1.68565e-05	1.42224e-05	1.36692e-05	2.16656e-05
Klb	1.8993e-05	2.65415e-05	2.67829e-05	1.63e-05	1.8893e-05	2.2555e-05	9.55615e-06	1.76992e-05	2.43744e-05	1.55316e-05	2.41846e-05	1.76051e-05
Klc1	6.12196e-06	3.0987e-06	2.55396e-06	3.85604e-06	4.98818e-06	3.44552e-06	2.76648e-06	3.08073e-06	9.32154e-06	5.64449e-06	2.88127e-06	4.31822e-06
Klc2	2.67031e-06	3.44409e-06	5.76011e-06	6.82534e-06	5.03571e-06	6.47657e-06	7.08294e-06	2.89426e-06	4.51598e-06	6.77898e-06	3.88484e-06	7.82271e-06
Klc3	0	0	0	3.20199e-07	4.36478e-07	0	0	0	0	0	0	0
Klc4	3.91381e-05	5.17629e-05	4.68835e-05	4.81005e-05	5.07298e-05	4.73684e-05	6.78827e-05	4.9438e-05	4.00669e-05	4.4458e-05	5.30918e-05	5.52541e-05
Klf1	0	4.08755e-06	3.11776e-06	1.72437e-06	1.90074e-06	1.89144e-06	1.86339e-06	1.82662e-06	1.39208e-06	2.9782e-06	2.23686e-06	1.36023e-06
Klf10	9.9884e-06	5.4369e-06	1.67502e-05	1.28109e-05	1.52996e-05	1.78617e-05	4.63323e-06	8.52635e-06	2.19463e-05	8.91952e-06	3.34619e-05	2.53201e-05
Klf11	4.03867e-06	8.73534e-06	1.20175e-05	6.45185e-06	1.0031e-05	9.02355e-06	1.17692e-05	1.41502e-05	2.09333e-05	6.85633e-06	1.4813e-05	2.50422e-05
Klf12	2.50378e-05	1.33653e-05	2.38698e-05	2.0292e-05	1.50138e-05	2.01379e-05	2.91805e-05	1.38916e-05	1.61768e-05	1.44289e-05	1.57659e-05	1.42361e-05
Klf13	6.62812e-05	3.99496e-05	9.24885e-05	5.44205e-05	4.8946e-05	7.47804e-05	5.03044e-05	4.38129e-05	9.03059e-05	6.72028e-05	5.75e-05	6.47117e-05
Klf15	0.000191363	0.000102437	0.000169591	0.000211776	0.000122205	0.000145639	0.000175464	8.03859e-05	0.000147836	0.000198663	0.000104243	0.000124034
Klf16	5.65704e-07	8.1224e-07	4.02974e-06	1.68005e-06	1.50004e-06	2.52461e-06	4.8212e-06	7.19674e-07	1.19182e-06	2.7524e-06	4.16081e-06	1.88342e-06
Klf2	4.08233e-06	5.12795e-07	1.9966e-06	1.27482e-06	9.87123e-07	4.2226e-06	0	6.09988e-07	1.17191e-06	8.83855e-07	3.61698e-06	3.73598e-06
Klf3	6.93002e-05	4.52946e-05	8.94455e-05	6.7488e-05	5.19756e-05	7.73529e-05	6.78377e-05	4.62155e-05	7.95726e-05	6.67144e-05	6.00891e-05	9.33846e-05
Klf4	0	4.64912e-07	5.97519e-07	1.79159e-07	0	1.72903e-08	0	4.65646e-07	3.73703e-06	3.34624e-07	0	3.00958e-06
Klf6	1.09096e-05	1.42293e-05	1.54424e-05	8.66576e-06	1.46698e-05	1.21206e-05	2.79913e-05	2.23695e-05	8.02406e-05	2.33346e-05	3.60744e-05	8.81252e-05
Klf7	2.9194e-06	6.06578e-06	5.02771e-06	3.1348e-06	4.59348e-06	4.15943e-06	6.47203e-06	6.86605e-06	4.94007e-06	4.44489e-06	6.21291e-06	2.92298e-06
Klf9	0.00012039	0.000161099	0.000348289	0.000119323	0.000203962	0.000272994	9.36699e-05	0.000149748	0.000279886	0.000129332	0.000184201	0.000235234
Klhdc1	7.4787e-07	0	1.61429e-07	2.47276e-07	0	2.02707e-07	0	5.97151e-07	6.89564e-07	4.65176e-07	0	0
Klhdc10	5.41238e-05	4.12989e-05	3.97855e-05	3.90018e-05	4.24716e-05	3.38716e-05	5.53117e-05	4.39874e-05	4.75628e-05	3.7065e-05	3.8408e-05	3.32851e-05
Klhdc2	3.82724e-05	4.47313e-05	3.63675e-05	4.04861e-05	3.75324e-05	4.36194e-05	4.80801e-05	4.18003e-05	3.84151e-05	3.66265e-05	3.7693e-05	4.32715e-05
Klhdc3	6.01119e-05	4.91136e-05	7.24118e-05	6.27436e-05	5.61006e-05	6.22716e-05	6.58148e-05	3.68593e-05	7.79982e-05	5.06054e-05	5.5084e-05	7.54358e-05
Klhdc4	1.37455e-05	1.30543e-05	1.01021e-05	1.40118e-05	1.28625e-05	9.48467e-06	1.86828e-05	1.11049e-05	1.61187e-05	2.13409e-05	1.4485e-05	9.21395e-06
Klhdc7a	5.80322e-06	1.3829e-05	9.5432e-06	1.01546e-05	9.12902e-06	6.84968e-06	1.70181e-05	1.19829e-05	1.00202e-05	7.91291e-06	1.53332e-05	7.39789e-06
Klhdc8a	8.35516e-06	1.94767e-06	3.0623e-06	3.29534e-06	2.92609e-06	5.87783e-06	4.58153e-06	4.56933e-06	3.18874e-06	1.72518e-06	4.66698e-06	4.29828e-06
Klhdc8b	0	6.77318e-07	2.65419e-06	7.31543e-07	3.11901e-07	9.19608e-07	0	3.01221e-06	0	9.14459e-07	2.14928e-06	2.44617e-06
Klhl11	0	9.89412e-07	1.26937e-06	1.18959e-06	1.85227e-07	6.81828e-07	1.78507e-06	7.18307e-07	6.56569e-07	3.52237e-07	4.35845e-07	6.24647e-07
Klhl12	5.03484e-06	1.01008e-05	4.91125e-06	5.75975e-06	9.35249e-06	7.82131e-06	7.54825e-06	5.25011e-06	1.28116e-05	8.33433e-06	8.68739e-06	4.52454e-06
Klhl13	3.57286e-06	4.38796e-06	4.76036e-06	1.05466e-05	6.16907e-06	8.0171e-06	1.30718e-05	5.75349e-06	2.85919e-06	1.03929e-05	9.51605e-06	9.74225e-06
Klhl15	4.8111e-06	3.83386e-06	4.4957e-06	3.48453e-06	7.9446e-06	3.0546e-06	6.89362e-06	5.61255e-06	4.40789e-06	3.14347e-06	5.85794e-06	8.71841e-06
Klhl18	7.37136e-06	3.70285e-06	5.95581e-06	5.96479e-06	6.25215e-06	6.20863e-06	5.21194e-06	2.33008e-06	7.41768e-06	6.36867e-06	3.36483e-06	9.44261e-06
Klhl2	2.68975e-05	2.76964e-05	2.6392e-05	1.6827e-05	1.96839e-05	2.0255e-05	1.94884e-05	2.05617e-05	1.56806e-05	1.82823e-05	1.97895e-05	2.13252e-05
Klhl20	1.22395e-05	4.28578e-06	3.68398e-06	4.8338e-06	3.56006e-06	5.51402e-06	3.56901e-06	8.16058e-06	7.22055e-06	5.05215e-06	4.11125e-06	5.15023e-06
Klhl21	1.46597e-05	1.73622e-05	2.82842e-05	1.42046e-05	1.8881e-05	2.06824e-05	1.60063e-05	2.0082e-05	3.11208e-05	1.50663e-05	2.13925e-05	2.50975e-05
Klhl22	1.37957e-05	1.23767e-05	1.38198e-05	1.18775e-05	1.42946e-05	1.23494e-05	1.44452e-05	1.30672e-05	1.36152e-05	1.03447e-05	1.0053e-05	1.73706e-05
Klhl24	1.97513e-05	5.11332e-05	6.28624e-05	1.99305e-05	6.8885e-05	4.8399e-05	1.76948e-05	5.71403e-05	4.30488e-05	2.52029e-05	6.17153e-05	4.21631e-05
Klhl25	1.93087e-05	1.13037e-05	9.95599e-06	1.47807e-05	6.89473e-06	1.35773e-05	1.50918e-05	1.2428e-05	1.1592e-05	1.66498e-05	1.6605e-05	2.88574e-05
Klhl26	4.68023e-06	2.81026e-06	5.49544e-06	5.92807e-06	6.10898e-06	5.61903e-06	2.32107e-06	3.30387e-06	6.35527e-06	7.97236e-06	4.17568e-06	2.93707e-06
Klhl28	4.78545e-06	1.03614e-05	7.19741e-06	4.81431e-06	6.30695e-06	7.17038e-06	0	8.91579e-06	7.9156e-06	7.44813e-06	9.83523e-06	8.42177e-06
Klhl3	2.27931e-06	3.45466e-06	6.70779e-05	8.02057e-06	9.31584e-06	4.83754e-05	4.33539e-06	4.96237e-06	9.24231e-05	3.39683e-06	4.5391e-06	5.20967e-05
Klhl32	0	3.97297e-07	1.40804e-07	5.0687e-07	2.69417e-08	6.453e-07	0	1.31579e-06	6.55607e-07	2.64901e-07	1.07749e-06	0
Klhl33	0	0	1.43155e-07	0	0	1.93738e-08	0	0	0	0	0	0
Klhl36	0	1.61008e-06	1.33611e-06	2.09103e-06	2.72801e-06	3.05229e-06	1.55213e-06	3.62038e-06	2.10628e-06	3.47285e-06	4.38076e-06	1.76436e-06
Klhl41	0	0	0	0	0	2.61015e-08	0	0	0	1.99275e-07	0	0
Klhl42	3.15905e-06	3.38693e-06	1.55173e-06	5.21766e-06	5.33444e-06	3.22757e-06	4.65402e-06	2.59556e-06	2.82714e-06	5.72382e-06	4.14776e-06	4.06907e-06
Klhl5	2.36825e-05	2.39255e-05	2.27279e-05	1.91164e-05	2.42092e-05	1.90211e-05	3.23083e-05	2.27149e-05	2.16242e-05	2.40151e-05	1.91565e-05	2.20504e-05
Klhl6	3.41511e-06	0	0	1.17418e-07	4.01953e-07	0	0	0	3.11948e-07	3.27736e-07	1.01758e-07	2.55367e-07
Klhl7	5.98144e-06	7.35075e-06	8.68096e-06	8.85251e-06	9.58945e-06	8.16312e-06	7.3135e-06	1.22674e-05	7.98778e-06	7.36222e-06	1.29087e-05	9.00474e-06
Klhl8	1.3978e-06	4.21668e-06	2.69864e-06	1.39883e-06	1.88067e-06	1.82106e-06	0	3.48067e-06	1.51504e-06	1.57206e-06	3.01461e-06	1.6227e-06
Klhl9	5.47161e-05	5.42159e-05	4.71158e-05	4.58458e-05	6.25911e-05	5.06949e-05	4.35165e-05	5.57062e-05	4.3112e-05	5.10933e-05	5.76945e-05	4.48415e-05
Klk1b4	1.07798e-05	3.9826e-06	5.3063e-06	8.65058e-06	8.19093e-06	6.09321e-06	0	5.56205e-06	7.11917e-06	4.57127e-06	7.6993e-06	7.05694e-06
Klk1b5	0	0	5.39026e-08	2.50817e-07	0	0	0	0	0	2.33514e-07	0	0
Klkb1	0.000266948	0.000346922	0.00039526	0.000272744	0.000387648	0.000411504	0.000235188	0.000333996	0.000351067	0.000262774	0.000350542	0.000303936
Klra2	6.83022e-06	0	0	0	0	2.67566e-07	0	0	0	0	9.17154e-08	0
Klrk1	0	8.76168e-08	6.27135e-07	4.85603e-08	1.95017e-07	1.68197e-06	0	0	0	8.40512e-07	0	0
Kmo	0.000215591	0.00023506	0.00024995	0.000256884	0.00027401	0.000273907	0.000228079	0.000220318	0.00020381	0.000246019	0.000226522	0.000265301
Kmt2a	1.46161e-05	1.27121e-05	1.88205e-05	1.89606e-05	1.5529e-05	2.14225e-05	1.58127e-05	1.22657e-05	2.94208e-05	1.37767e-05	1.89652e-05	3.95031e-05
Kmt2b	8.64501e-06	9.7254e-06	1.03753e-05	7.48773e-06	5.45802e-06	8.56202e-06	2.87038e-06	4.25455e-06	8.52764e-06	5.58831e-06	7.61051e-06	8.93344e-06
Kmt2c	3.19035e-05	3.04922e-05	5.01312e-05	3.97284e-05	2.48801e-05	4.64578e-05	2.82727e-05	2.55761e-05	4.18999e-05	3.45417e-05	2.94569e-05	3.3525e-05
Kmt2d	1.02256e-05	1.17094e-05	2.29447e-05	1.89386e-05	1.42701e-05	2.0194e-05	1.19217e-05	1.27348e-05	2.15488e-05	1.72365e-05	1.38948e-05	1.98668e-05
Kmt2e	6.05755e-05	4.83211e-05	8.28351e-05	6.22587e-05	4.70341e-05	6.8131e-05	6.26998e-05	6.38041e-05	8.01079e-05	6.44324e-05	4.88464e-05	8.45412e-05
Kmt5a	7.64857e-05	6.52729e-05	6.84476e-05	7.70827e-05	5.89922e-05	6.31648e-05	9.00508e-05	6.5603e-05	7.69912e-05	8.70052e-05	5.29145e-05	7.24207e-05
Kmt5b	1.66273e-05	2.37638e-05	2.0714e-05	1.46328e-05	1.98739e-05	2.3147e-05	1.29975e-05	1.86337e-05	2.57731e-05	1.73011e-05	2.41907e-05	2.3004e-05
Kmt5c	7.3672e-06	1.03535e-05	7.46937e-06	5.62846e-06	7.10677e-06	5.33989e-06	5.25457e-06	6.09975e-06	5.55914e-06	8.20804e-06	3.56602e-06	7.63278e-06
Kng1	0.0023969	0.00231845	0.00312404	0.00330544	0.00311794	0.00411346	0.00197838	0.00213454	0.00269965	0.00308638	0.0028903	0.00343296
Kng2	0.00050814	0.000501766	0.000518488	0.000644719	0.000634142	0.000649864	0.000530904	0.000471663	0.000471566	0.000618583	0.000628844	0.000570658
Knl1	0	1.01466e-06	0	2.3529e-07	1.25043e-06	0	0	1.31805e-07	2.72102e-07	0	1.52424e-06	5.09736e-07
Knop1	4.2443e-05	5.20244e-05	6.18961e-05	4.61051e-05	4.27978e-05	5.77822e-05	6.16661e-05	4.66146e-05	6.95172e-05	4.75816e-05	3.79121e-05	6.91422e-05
Knstrn	0	1.75274e-06	2.23876e-07	6.98422e-07	3.03427e-06	6.08352e-07	0	1.5595e-06	0	1.14878e-07	4.12122e-06	9.89599e-07
Kntc1	0	9.03902e-07	0	0	8.3733e-07	1.92539e-07	0	8.54847e-07	3.11948e-07	0	0	0
Kpna1	5.25545e-05	3.53713e-05	3.78901e-05	4.47128e-05	3.94345e-05	4.09045e-05	6.38533e-05	4.34196e-05	4.91129e-05	4.69615e-05	4.21183e-05	4.54114e-05
Kpna2	1.67758e-05	1.17216e-05	3.33853e-06	8.62604e-06	1.02123e-05	4.7908e-06	9.34175e-06	1.62675e-05	7.68283e-06	1.45647e-05	1.44892e-05	8.10834e-06
Kpna3	2.56015e-05	3.19798e-05	3.85619e-05	3.72405e-05	4.44445e-05	4.06083e-05	3.86126e-05	4.45416e-05	3.65002e-05	4.23769e-05	3.34317e-05	3.80734e-05
Kpna4	2.79575e-05	3.38663e-05	2.60392e-05	2.80097e-05	3.30189e-05	3.11553e-05	3.33549e-05	3.89133e-05	4.21481e-05	3.24282e-05	2.93795e-05	4.70074e-05
Kpna6	3.65979e-05	3.1773e-05	2.93451e-05	2.88818e-05	2.79525e-05	2.80554e-05	3.33418e-05	2.42368e-05	3.29297e-05	3.36674e-05	2.82066e-05	3.30623e-05
Kpna7	0	0	0	5.18581e-07	1.30181e-07	5.0346e-08	0	1.77065e-07	9.22453e-07	6.71394e-07	1.87905e-07	6.44859e-07
Kpnb1	0.000103346	8.92571e-05	5.6802e-05	9.61816e-05	8.72338e-05	6.28761e-05	0.000131625	9.39292e-05	6.31886e-05	0.000110305	0.000113031	7.67942e-05
Kptn	1.32826e-05	8.71118e-06	9.4272e-06	1.5473e-05	1.21022e-05	1.46821e-05	5.70948e-06	1.33291e-05	8.0408e-06	1.53331e-05	1.75019e-05	1.12536e-05
Kras	7.27155e-05	5.54651e-05	5.16759e-05	7.25034e-05	5.54143e-05	5.81948e-05	7.59052e-05	4.97573e-05	6.39074e-05	7.70223e-05	5.53353e-05	6.98475e-05
Krba1	9.21625e-06	4.92866e-06	3.41561e-06	7.54067e-06	4.10975e-06	5.09363e-06	1.1486e-06	5.88815e-06	1.76884e-06	6.82679e-06	1.18579e-05	4.44914e-06
Krcc1	0.000158882	0.000108701	0.000124057	0.000139375	0.000106933	0.000115715	0.000123577	0.000109667	0.000112857	0.000138708	0.000102987	0.000105379
Kremen1	9.68257e-06	4.82333e-06	8.27394e-06	3.22221e-06	5.21641e-06	8.02957e-06	1.41031e-05	7.2108e-06	9.43032e-06	7.66229e-06	6.86966e-06	8.87981e-06
Kri1	4.40018e-06	7.94977e-06	5.82084e-06	7.41957e-06	7.58322e-06	5.94559e-06	1.4127e-05	6.26703e-06	9.60815e-06	7.06243e-06	5.817e-06	9.09792e-06
Krit1	1.25327e-05	1.03526e-05	1.16834e-05	1.29048e-05	1.23943e-05	1.42242e-05	1.89633e-05	1.12412e-05	1.16122e-05	1.62115e-05	9.68713e-06	1.15252e-05
Krr1	2.12351e-05	2.15419e-05	2.44786e-05	2.35092e-05	1.80619e-05	2.99029e-05	2.83607e-05	1.8875e-05	2.61312e-05	2.63148e-05	1.55508e-05	3.11697e-05
Krt10	4.14402e-06	5.69938e-06	3.53897e-06	6.58064e-06	7.35101e-06	5.42223e-06	4.10152e-06	7.7374e-06	3.92351e-06	4.70574e-06	5.07694e-06	6.4227e-06
Krt18	0.000415477	0.00031425	0.000242126	0.000572422	0.000378634	0.000276435	0.000764814	0.000367496	0.000340476	0.000911702	0.000472209	0.000443223
Krt19	0	0	0	5.28237e-08	2.39725e-07	1.47915e-07	0	0	0	0	2.70992e-07	3.97231e-07
Krt222	0	2.66325e-07	0	2.30648e-07	0	0	3.40681e-06	0	0	3.55726e-07	3.17253e-07	0
Krt23	0	3.22957e-07	2.42813e-07	3.1944e-07	1.11252e-06	4.49057e-07	0	0	1.58964e-06	1.55069e-07	1.28858e-07	2.9534e-06
Krt27	0	0	0	0	0	1.01321e-07	0	7.17958e-07	0	0	0	0
Krt4	0	0	0	0	1.38239e-07	6.20652e-08	2.42031e-06	0	0	2.87189e-07	0	0
Krt79	4.71475e-07	0	1.16385e-06	6.692e-07	2.48045e-07	4.3705e-07	1.52694e-06	3.83109e-07	0	1.67028e-07	0	0
Krt8	0.000369016	0.000328071	0.000179626	0.000420858	0.000350693	0.000186714	0.000624984	0.000425396	0.000263887	0.000724964	0.000496846	0.000273067
Krtcap2	0.000282765	0.000191813	0.000133158	0.000233802	0.000175685	0.000144527	0.000212613	0.000194764	0.000146048	0.000224551	0.00017755	0.000163045
Krtcap3	6.48956e-07	2.96176e-07	1.77401e-06	7.71768e-07	2.88428e-07	3.45943e-07	1.39851e-06	0	3.52139e-07	0	9.19698e-07	2.15327e-07
Ksr1	0	1.03003e-07	0	1.33602e-07	8.60156e-07	4.35845e-07	0	0	1.12122e-06	5.94357e-07	0	8.01365e-07
Ksr2	0	0	0	0	0	1.66401e-07	0	1.99658e-06	0	0	3.94858e-06	0
Ktn1	2.22241e-05	2.29805e-05	3.55567e-05	2.19952e-05	1.85086e-05	3.44062e-05	1.19774e-05	1.40826e-05	2.55463e-05	1.79965e-05	2.19081e-05	1.98314e-05
Kxd1	5.3184e-05	5.69816e-05	4.71518e-05	5.08863e-05	4.89137e-05	4.90324e-05	5.96802e-05	4.93207e-05	6.10043e-05	5.96553e-05	4.8246e-05	6.25144e-05
Kyat1	8.69689e-05	8.92584e-05	7.1703e-05	9.39464e-05	0.000125724	0.000108848	6.85024e-05	7.60784e-05	6.9433e-05	7.46905e-05	0.000117773	8.90994e-05
Kyat3	0.000185626	0.000219098	0.000188916	0.000238064	0.000283219	0.000293748	0.000183803	0.000204409	0.000222764	0.000212929	0.000263364	0.000269736
Kynu	0.0001261	0.000163108	0.0001302	0.000187284	0.000244529	0.000188997	0.000124316	0.000169041	0.000126291	0.000164365	0.000210403	0.000181612
L1cam	5.49855e-07	3.58026e-07	9.19198e-07	9.43788e-07	6.96116e-07	1.65516e-06	7.47011e-06	0	0	2.23873e-06	1.83609e-06	1.1028e-06
L2hgdh	5.14714e-05	4.78828e-05	4.83029e-05	3.4547e-05	4.3902e-05	4.21252e-05	6.28002e-05	6.33609e-05	5.00358e-05	3.69717e-05	4.74195e-05	4.27237e-05
L3hypdh	2.39445e-05	2.89325e-05	2.36294e-05	1.81404e-05	2.94529e-05	2.4008e-05	2.55952e-05	3.15782e-05	1.78152e-05	2.06182e-05	2.79325e-05	2.32984e-05
L3mbtl2	1.82578e-05	1.70756e-05	1.51213e-05	1.83845e-05	1.23186e-05	1.80023e-05	2.06362e-05	1.24041e-05	1.97488e-05	1.78956e-05	1.44933e-05	2.30621e-05
L3mbtl3	1.26991e-05	4.42217e-06	7.17846e-06	1.07485e-05	3.88223e-06	7.85936e-06	9.10085e-06	3.93484e-06	8.50683e-06	1.28322e-05	4.74937e-06	1.04534e-05
LTO1	7.51601e-06	9.00281e-06	7.5231e-06	9.80553e-06	7.47913e-06	8.10713e-06	8.57254e-06	1.03555e-05	1.11282e-05	8.96298e-06	6.20176e-06	1.2054e-05
Lacc1	3.20176e-05	2.03143e-05	1.42576e-05	3.45455e-05	2.04682e-05	1.53853e-05	4.53123e-05	3.32674e-05	2.73967e-05	2.43474e-05	3.43857e-05	2.56736e-05
Lactb	9.59598e-05	9.26435e-05	9.33586e-05	6.82191e-05	7.65967e-05	7.95847e-05	7.53685e-05	8.71702e-05	0.000101711	6.84162e-05	6.88638e-05	6.79546e-05
Lactb2	0.000278078	0.000292749	0.000225713	0.00026686	0.00025937	0.000222705	0.000335123	0.000303847	0.000216468	0.000268187	0.000291451	0.000226511
Lad1	4.54921e-06	1.22485e-05	6.86743e-06	1.05147e-06	5.23422e-06	3.13887e-06	3.22831e-06	6.64982e-06	7.03911e-06	1.37607e-06	5.00804e-06	3.835e-06
Lag3	1.15976e-06	6.75878e-07	1.52093e-07	1.25664e-06	6.23081e-07	8.50639e-07	0	1.08353e-06	1.02357e-06	9.25853e-07	4.87973e-07	1.86833e-07
Lage3	2.40087e-05	2.33133e-05	1.83212e-05	2.59994e-05	2.40833e-05	1.86907e-05	2.1834e-05	2.91402e-05	2.30587e-05	2.52317e-05	2.64645e-05	2.86729e-05
Lair1	0	2.28394e-07	0	1.78637e-07	6.98356e-07	2.38982e-06	0	0	1.53111e-06	3.01083e-07	0	0
Lama1	0	2.04993e-07	0	9.69035e-08	0	7.93336e-07	0	0	0	0	0	0
Lama2	0	0	0	1.03148e-07	0	0	0	0	0	0	0	0
Lama3	1.54573e-05	1.45439e-05	4.32243e-06	1.02784e-05	1.30782e-05	5.73868e-06	6.64731e-06	1.76576e-05	7.4385e-06	1.53417e-05	1.98347e-05	1.071e-05
Lama5	0	0	0	2.69177e-08	2.03256e-07	0	0	0	0	0	2.5344e-06	0
Lamb1	0	0	1.19013e-07	0	7.54603e-07	8.2507e-07	0	0	0	0	6.00331e-07	2.58058e-07
Lamb2	0	5.08463e-07	0	0	0	7.25398e-08	0	1.31805e-07	0	0	0	3.97231e-07
Lamb3	5.08522e-06	5.79035e-06	1.83954e-06	3.14145e-06	2.31679e-06	1.9603e-06	3.87101e-06	1.79132e-06	2.24403e-06	2.05085e-06	2.66668e-06	1.67836e-06
Lamc1	1.22211e-06	6.18476e-06	6.77093e-06	5.84395e-06	7.63714e-06	9.0458e-06	6.2715e-06	4.04438e-06	4.27107e-06	6.25469e-06	8.3913e-06	6.49545e-06
Lamp1	0.000390584	0.000389749	0.000448529	0.000497146	0.000488414	0.000512504	0.000459584	0.000405591	0.000447624	0.000498673	0.000515139	0.000499101
Lamp2	0.000440627	0.000647194	0.000590612	0.000421752	0.0005673	0.000585562	0.000438	0.000638321	0.000547168	0.00039806	0.000517993	0.00051581
Lamp3	3.15396e-07	0	8.54805e-08	2.02354e-07	7.14441e-07	3.01101e-07	2.02626e-06	0	0	2.42964e-07	0	0
Lamtor1	7.18849e-05	4.6442e-05	5.20389e-05	5.73923e-05	5.83684e-05	4.38515e-05	8.15004e-05	6.38679e-05	5.85277e-05	6.91871e-05	5.98164e-05	4.95556e-05
Lamtor2	0.000118959	9.67055e-05	8.64971e-05	0.000122523	0.000106156	8.74986e-05	0.000135442	9.50447e-05	9.04722e-05	0.000117871	8.00478e-05	7.94436e-05
Lamtor3	9.91998e-06	1.34706e-05	1.32437e-05	1.59444e-05	1.7327e-05	1.3639e-05	1.99426e-05	2.19726e-05	1.82314e-05	1.34151e-05	2.59452e-05	2.08212e-05
Lamtor4	9.10703e-05	9.24737e-05	8.20824e-05	8.41823e-05	9.03882e-05	7.75872e-05	0.000100432	9.40473e-05	8.18346e-05	9.76982e-05	9.07501e-05	8.01553e-05
Lamtor5	3.49737e-05	4.24405e-05	3.60517e-05	4.54101e-05	5.37617e-05	4.44836e-05	4.96515e-05	5.45634e-05	5.87844e-05	5.44683e-05	5.08907e-05	5.96785e-05
Lancl1	2.06936e-05	2.35922e-05	2.38321e-05	1.29009e-05	2.52015e-05	2.34592e-05	1.49588e-05	2.29211e-05	2.0535e-05	1.64829e-05	1.74712e-05	1.95548e-05
Lancl2	1.10475e-05	1.30166e-05	7.39506e-06	8.19194e-06	9.23643e-06	8.1955e-06	2.46326e-05	1.02274e-05	8.58164e-06	9.83644e-06	1.24402e-05	7.33205e-06
Lap3	0.000341346	0.000440676	0.000326937	0.00039745	0.000462975	0.000355413	0.000391488	0.000395096	0.000328747	0.000356614	0.000442218	0.000346031
Laptm4a	0.000188665	0.000231665	0.000203505	0.00019173	0.000236309	0.000223198	0.000164982	0.000249326	0.000214309	0.000196523	0.000250581	0.000252028
Laptm4b	2.83405e-05	2.79501e-05	2.72448e-05	2.51962e-05	3.12304e-05	2.97725e-05	2.00992e-05	4.13202e-05	4.05417e-05	2.48782e-05	3.4027e-05	4.96123e-05
Laptm5	5.09033e-07	1.19413e-06	4.20183e-06	3.50157e-07	1.86199e-06	6.04959e-06	0	0	2.80337e-06	4.643e-07	4.47386e-07	2.52242e-06
Large1	1.60948e-06	2.83904e-06	2.24465e-06	2.67021e-06	2.61816e-06	2.3008e-06	3.58111e-06	4.39739e-06	2.45174e-06	2.51625e-06	1.6193e-06	4.37587e-06
Large2	0	1.39372e-07	2.85347e-07	4.66747e-07	1.14543e-06	1.99099e-07	0	0	0	1.55248e-07	1.5917e-06	0
Larp1	0.000246354	0.000187528	0.000215989	0.000225478	0.000202879	0.000225164	0.000235247	0.000163852	0.000200211	0.00022898	0.000194501	0.000208178
Larp1b	0.00020266	0.000160033	0.000180368	0.000175772	0.000146277	0.000161239	0.000184568	0.000144667	0.000171703	0.000154173	0.000148997	0.000165397
Larp4	4.98698e-05	6.22635e-05	5.67218e-05	4.72812e-05	4.43283e-05	4.98567e-05	5.77225e-05	7.66995e-05	6.22335e-05	5.29356e-05	5.20422e-05	5.21873e-05
Larp4b	0.000124965	0.000100827	0.000132653	0.000137318	0.000116735	0.000153131	0.000115217	0.00011293	0.000131864	0.000155527	0.000119915	0.000153008
Larp7	1.55489e-05	1.48925e-05	1.84936e-05	1.50423e-05	1.79931e-05	2.04612e-05	1.46941e-05	8.93851e-06	2.0033e-05	2.30499e-05	1.35742e-05	1.83372e-05
Lars	3.08975e-05	2.16559e-05	2.49773e-05	2.98249e-05	3.07533e-05	2.76611e-05	2.52421e-05	3.52041e-05	1.73733e-05	2.85408e-05	2.86521e-05	2.64647e-05
Lars2	7.28873e-05	6.49176e-05	0.000119134	8.46034e-05	7.4046e-05	9.89657e-05	0.000129092	9.1028e-05	0.000171295	9.49234e-05	0.000141055	0.000143877
Las1l	3.92918e-05	2.73017e-05	3.24455e-05	3.32539e-05	2.68056e-05	3.00725e-05	3.95131e-05	2.98675e-05	2.33526e-05	3.70225e-05	2.85016e-05	3.16802e-05
Lasp1	0.000159647	0.00014549	9.79352e-05	0.000180501	0.000159701	0.000124276	0.000158545	0.000131484	9.41903e-05	0.000181908	0.000158517	0.000131317
Lat	0	0	0	0	2.46914e-08	3.32803e-07	0	0	6.1169e-07	2.75442e-07	0	0
Lat2	0	0	5.59643e-08	0	5.67031e-08	4.97787e-08	0	0	4.25178e-07	0	0	0
Lats1	3.19229e-05	2.95815e-05	2.57575e-05	2.60197e-05	2.60281e-05	2.90092e-05	3.49987e-05	2.37421e-05	2.18686e-05	2.58981e-05	3.10225e-05	2.24531e-05
Lbh	6.56562e-06	4.52069e-08	1.69453e-06	7.00895e-08	5.43687e-08	1.30563e-06	2.57205e-06	0	1.90202e-06	0	9.17154e-08	1.67174e-06
Lbhd1	7.09189e-05	5.53017e-05	4.38844e-05	6.05723e-05	4.58911e-05	4.09866e-05	7.29778e-05	4.62267e-05	5.68411e-05	5.8183e-05	4.9065e-05	5.47943e-05
Lbp	0.000181394	0.000103449	0.000170078	0.000232624	0.000163866	0.000190756	0.000160306	0.0001043	0.00013814	0.000202648	0.000160578	0.000179958
Lbr	1.60509e-05	1.68792e-05	1.40743e-05	1.93107e-05	1.26487e-05	1.82951e-05	1.62832e-05	2.12457e-05	1.68818e-05	1.69964e-05	2.1611e-05	1.97063e-05
Lca5	1.16881e-06	5.00057e-07	4.79245e-07	9.2473e-08	3.92893e-07	2.37226e-07	0	2.52909e-06	0	2.16122e-07	0	0
Lcat	0.000618472	0.000607243	0.000757636	0.00062282	0.000582453	0.000732576	0.000554402	0.000560357	0.000681692	0.000541767	0.000555087	0.000682317
Lclat1	2.76289e-05	3.01542e-05	3.08716e-05	2.73647e-05	3.28781e-05	3.01565e-05	2.57692e-05	1.91641e-05	1.69733e-05	2.45057e-05	3.47047e-05	2.86996e-05
Lcmt1	1.60133e-05	2.35358e-05	1.22506e-05	1.33221e-05	1.46333e-05	1.21337e-05	1.82456e-05	2.11613e-05	1.36681e-05	1.30784e-05	1.9587e-05	1.27609e-05
Lcmt2	5.36073e-06	1.1919e-05	1.15267e-05	1.38108e-05	1.25401e-05	1.06964e-05	1.0079e-05	1.53749e-05	7.67419e-06	1.52024e-05	1.10219e-05	1.37307e-05
Lcn12	0	0	1.46163e-07	6.27617e-07	6.4667e-08	3.70379e-07	0	2.11436e-06	0	1.13354e-06	0	0
Lcn2	0.00173881	0.000838582	0.000509838	0.00200499	0.000907128	0.000246481	0.00178584	0.00101454	0.000415252	0.00200154	0.000917308	0.000264159
Lcor	1.874e-05	1.19867e-05	2.69095e-05	1.38942e-05	1.12072e-05	1.71948e-05	1.86147e-05	1.15192e-05	2.21754e-05	1.50534e-05	1.02783e-05	1.67169e-05
Lcorl	1.05208e-05	1.05445e-05	1.74913e-05	1.32028e-05	1.17334e-05	1.30705e-05	1.48809e-05	8.54495e-06	1.80797e-05	9.09129e-06	1.18595e-05	1.68568e-05
Lcp1	7.73707e-05	8.73277e-05	6.56075e-05	5.29243e-05	7.12411e-05	5.94261e-05	8.0239e-05	0.000107644	6.126e-05	6.75876e-05	9.08624e-05	4.7747e-05
Lcp2	0	1.82577e-07	0	4.86666e-07	3.49178e-07	2.13866e-06	0	0	3.11948e-07	1.35124e-07	2.75146e-07	0
Ldah	3.70873e-05	3.23985e-05	3.0642e-05	2.83395e-05	2.94142e-05	3.47056e-05	3.43992e-05	2.82436e-05	3.09043e-05	3.21089e-05	2.35102e-05	3.3562e-05
Ldb1	9.56907e-06	6.95781e-06	1.41024e-05	9.74031e-06	1.06169e-05	1.26139e-05	1.37386e-05	9.29794e-06	8.32193e-06	1.18989e-05	1.37617e-05	9.87662e-06
Ldb2	0	6.37378e-07	0	1.3159e-06	3.04577e-07	2.14789e-07	0	0	4.56654e-06	3.22276e-07	1.42947e-06	3.32203e-07
Ldb3	0	9.30606e-07	6.27818e-08	0	3.33976e-07	3.61832e-08	0	0	6.74666e-07	0	0	0
Ldha	0.00113749	0.000766291	0.000926739	0.000998914	0.000650947	0.000828815	0.00107186	0.000654147	0.000743402	0.000938808	0.000548763	0.000613096
Ldhb	6.85635e-07	9.70806e-07	2.28459e-07	3.20469e-07	2.51567e-06	6.0372e-07	3.24563e-06	2.57899e-07	0	6.16075e-07	9.87901e-07	1.03529e-06
Ldhd	0.000205166	0.000200341	0.000205432	0.000154967	0.000143254	0.000157901	0.000138599	0.000214772	0.000170759	0.000147134	0.000147611	0.000136914
Ldlr	8.57006e-05	0.00010267	7.67976e-05	7.27266e-05	0.000103461	9.83907e-05	7.70621e-05	0.000108118	0.000101815	7.55728e-05	0.000115418	0.000102611
Ldlrad3	3.89656e-06	9.44274e-06	5.69709e-06	7.33524e-06	1.22473e-05	9.86459e-06	4.24617e-06	7.94462e-06	6.59151e-06	1.16023e-05	9.7184e-06	9.81535e-06
Ldlrad4	4.17801e-06	3.85379e-06	6.7582e-06	2.06662e-06	4.09747e-06	5.62956e-06	7.20161e-06	2.71143e-06	7.75624e-06	3.09563e-06	7.19342e-06	4.75446e-06
Ldlrap1	3.41402e-05	2.22893e-05	2.74795e-05	2.4121e-05	1.8596e-05	2.58497e-05	2.0654e-05	2.30586e-05	2.01132e-05	2.18885e-05	1.52595e-05	2.57718e-05
Leap2	0.000220587	0.00023834	9.40194e-05	0.000275404	0.000232848	0.000154576	0.000191099	0.000206508	0.00010219	0.0002193	0.000185479	0.000124688
Lect2	0.000524119	0.000573965	0.000697715	0.000155567	0.000136466	0.000209911	0.000549397	0.000512377	0.000570589	0.000179386	0.000141523	0.000193978
Lefty1	0	0	0	4.86023e-07	6.86844e-07	2.70614e-07	0	0	0	5.34574e-07	0	5.47002e-07
Lekr1	0	0	1.08234e-07	2.37381e-07	3.45993e-07	6.87778e-07	0	0	0	2.19467e-07	0	7.98766e-07
Lemd2	1.68035e-05	1.89434e-05	1.36415e-05	1.76393e-05	1.48318e-05	1.60492e-05	1.55551e-05	8.96146e-06	1.82621e-05	1.42847e-05	1.28226e-05	1.42893e-05
Lemd3	7.70312e-06	4.30779e-06	9.08569e-06	5.89076e-06	6.92338e-06	7.94793e-06	3.63319e-06	8.57285e-06	1.08677e-05	5.78389e-06	1.11541e-05	1.0956e-05
Lenep	6.5606e-06	1.05833e-05	9.63658e-06	1.47516e-05	1.11172e-05	1.19677e-05	2.67526e-05	1.02806e-05	1.62706e-05	1.0862e-05	1.07168e-05	1.36875e-05
Leng1	2.15534e-05	2.16202e-05	2.07651e-05	1.80878e-05	2.27848e-05	1.72761e-05	1.08917e-05	1.98333e-05	2.49498e-05	1.86026e-05	2.30803e-05	1.4622e-05
Leng8	9.88393e-07	2.7952e-06	2.23329e-06	2.42812e-06	3.49733e-06	3.24331e-06	4.52684e-06	4.70552e-06	5.44993e-06	2.60039e-06	3.23829e-06	4.19199e-06
Leng9	2.97803e-06	1.8289e-06	6.33403e-06	2.5538e-06	2.97012e-06	3.80355e-06	4.17608e-06	4.55596e-06	4.63469e-06	1.65542e-06	2.98158e-06	4.75658e-06
Leo1	5.65183e-05	3.38291e-05	3.52694e-05	4.16394e-05	3.87001e-05	3.88095e-05	5.14356e-05	2.99073e-05	4.1947e-05	4.75165e-05	4.3142e-05	4.26385e-05
Lepr	3.14534e-06	2.04225e-06	4.99505e-06	3.92358e-06	3.66433e-06	7.58622e-06	2.47933e-06	4.81878e-06	2.95789e-06	3.18997e-06	4.19425e-06	8.87366e-06
Leprot	1.30571e-05	1.57574e-05	1.55453e-05	1.22852e-05	1.33269e-05	1.44781e-05	1.24987e-05	1.64821e-05	2.50243e-05	1.23272e-05	1.56782e-05	1.55498e-05
Leprotl1	7.76933e-05	5.75007e-05	7.05788e-05	4.38503e-05	3.85553e-05	4.68593e-05	6.1821e-05	5.88344e-05	7.22257e-05	4.46592e-05	3.84169e-05	4.36499e-05
Letm1	0.000122122	9.93086e-05	0.000103472	0.000102048	9.52338e-05	9.87257e-05	9.07906e-05	0.000122649	9.3262e-05	9.81143e-05	0.000102775	0.000109747
Letm2	3.79064e-06	3.5715e-06	1.62827e-06	1.83585e-06	1.70843e-06	2.35088e-06	7.35424e-06	1.8745e-06	3.16204e-06	1.01288e-06	7.39797e-06	6.75278e-06
Letmd1	1.96844e-05	2.36241e-05	2.40962e-05	2.10781e-05	2.06091e-05	1.91764e-05	2.42944e-05	2.87708e-05	1.93626e-05	2.01561e-05	2.40244e-05	2.05896e-05
Lfng	0	0	7.00935e-07	7.00895e-08	0	1.07344e-06	0	0	0	0	1.01758e-07	3.29622e-07
Lgals1	4.61882e-05	4.70738e-05	3.0648e-05	2.96905e-05	2.4861e-05	2.06159e-05	4.54947e-05	5.32869e-05	5.33494e-05	2.91928e-05	3.63435e-05	2.92287e-05
Lgals3	0	0	1.30975e-06	1.11317e-06	1.08143e-06	3.23003e-06	0	0	1.47539e-06	3.73134e-06	9.43458e-06	6.38383e-06
Lgals3bp	0.000112271	0.000100646	0.000139843	0.000105872	0.00011149	0.000199696	0.000100996	0.000103603	0.000174482	9.97783e-05	0.000108719	0.000222061
Lgals4	3.15396e-07	4.47314e-07	2.56664e-06	3.55227e-07	8.8855e-07	1.58659e-06	0	7.58956e-07	7.47187e-07	6.61728e-07	4.14296e-07	2.70971e-06
Lgals8	0.000107301	0.000114293	0.000136428	0.000119049	0.000128142	0.000127587	0.000138733	0.000120501	0.000112653	0.000122748	0.000134729	0.000127508
Lgals9	0.00113225	0.000912144	0.00107794	0.00136054	0.0011355	0.00132355	0.00109466	0.00101915	0.0012028	0.00129211	0.00111174	0.0014847
Lgalsl	4.20088e-05	5.03879e-05	3.85077e-05	5.57265e-05	4.34524e-05	4.48035e-05	4.95034e-05	4.69919e-05	3.5025e-05	5.6481e-05	3.8364e-05	5.23695e-05
Lgi1	0	0	2.90482e-07	0	0	1.70387e-07	0	0	0	0	0	0
Lgi3	0	0	3.89541e-08	9.94677e-08	2.04102e-07	4.20633e-07	0	0	0	1.9024e-07	0	2.28905e-07
Lgi4	0	0	1.43069e-07	0	0	3.39139e-07	0	0	0	0	0	0
Lgmn	1.78826e-05	1.2871e-05	1.37878e-05	2.0593e-05	1.99228e-05	2.11572e-05	1.78031e-05	1.71776e-05	1.25638e-05	1.92814e-05	2.52191e-05	1.41036e-05
Lgr4	4.30767e-05	8.12218e-05	4.95616e-05	4.35622e-05	7.77681e-05	6.842e-05	3.71392e-05	7.12586e-05	4.86974e-05	5.25317e-05	7.8288e-05	5.35011e-05
Lgr5	1.90424e-05	2.45363e-05	3.26504e-05	6.56031e-06	6.18146e-06	1.09424e-05	1.619e-05	2.36407e-05	3.60591e-05	6.13123e-06	4.1829e-06	1.23245e-05
Lhfp	3.41511e-06	4.52069e-08	1.71012e-07	9.15371e-07	5.79377e-07	1.45469e-06	1.90624e-06	3.37667e-07	1.70309e-06	7.06626e-07	0	6.40896e-07
Lhfpl2	3.41511e-06	0	0	8.08752e-08	1.47891e-07	6.50757e-07	0	0	4.50338e-07	1.82145e-07	6.71218e-07	4.48678e-07
Lhfpl4	0	0	1.12978e-07	0	7.46684e-08	5.57713e-08	0	0	0	0	0	0
Lhpp	0.000189621	0.00018136	0.000256695	2.52288e-05	2.15566e-05	4.2463e-05	0.000146866	0.000173439	0.000217344	2.02086e-05	3.47492e-05	5.83442e-05
Lhx2	0	0	6.85198e-08	0	0	0	0	3.37667e-07	0	0	1.25498e-06	0
Lhx6	3.72192e-06	1.17741e-06	4.54849e-06	2.98344e-06	7.00397e-06	5.34149e-06	2.06172e-06	7.06009e-07	1.83067e-06	3.00242e-06	2.99656e-06	1.94171e-06
Lias	5.52967e-05	4.97283e-05	5.95745e-05	5.14916e-05	4.78032e-05	5.38203e-05	7.78823e-05	6.29525e-05	6.10065e-05	5.14095e-05	4.09556e-05	4.89435e-05
Lif	0	0	0	0	0	4.80905e-08	0	0	0	0	0	5.21165e-07
Lifr	0.000227691	0.000190178	0.000336614	0.000112077	0.000131503	0.00025147	0.000184031	0.000182529	0.000276603	0.000103177	0.000107897	0.000223085
Lig1	7.7099e-06	1.23029e-05	5.62703e-06	5.50584e-06	1.03901e-05	5.08765e-06	1.64864e-05	9.02462e-06	5.21483e-06	9.49196e-06	1.24739e-05	5.55036e-06
Lig3	2.20702e-05	2.15341e-05	2.11219e-05	1.79952e-05	1.99325e-05	1.97124e-05	2.11114e-05	1.79544e-05	1.66428e-05	1.91431e-05	1.9823e-05	2.12125e-05
Lig4	8.82366e-06	9.91159e-06	6.44692e-06	8.54224e-06	7.77749e-06	8.41376e-06	9.61697e-06	9.85228e-06	6.99693e-06	1.18191e-05	5.39532e-06	5.74216e-06
Lilra5	0	0	6.14537e-08	7.00895e-08	0	5.84957e-07	0	0	0	0	0	0
Lima1	6.78937e-05	6.03276e-05	6.65895e-05	6.03112e-05	5.16927e-05	6.55354e-05	5.49165e-05	7.58331e-05	6.63675e-05	6.33349e-05	6.05681e-05	5.72274e-05
Limch1	7.1743e-06	1.74622e-06	0	7.55141e-07	6.40485e-07	4.56719e-07	1.8291e-06	5.08585e-07	0	6.7873e-07	2.93506e-06	4.35368e-07
Limd1	4.91466e-05	5.00545e-05	4.87737e-05	4.29467e-05	4.37198e-05	4.35993e-05	4.7314e-05	4.90986e-05	4.15107e-05	3.9413e-05	4.45037e-05	4.69935e-05
Limd2	2.89365e-05	1.83211e-05	1.47734e-05	2.38008e-05	2.41703e-05	1.5409e-05	1.34894e-05	2.15618e-05	1.42037e-05	2.11321e-05	2.0689e-05	1.22537e-05
Limk1	0	2.61142e-07	0	8.34429e-07	1.58348e-07	1.55075e-07	0	2.86943e-07	3.70787e-07	7.83283e-07	1.68071e-06	0
Limk2	1.25253e-06	3.6355e-06	2.57876e-06	3.70007e-06	4.47007e-06	1.74295e-06	6.65174e-06	4.96122e-06	9.16317e-07	5.3546e-06	3.88712e-06	5.98591e-06
Lims1	1.66907e-05	1.3802e-05	1.12616e-05	1.79221e-05	1.31344e-05	1.43575e-05	3.11677e-05	1.52443e-05	1.36253e-05	2.20466e-05	1.48645e-05	1.39099e-05
Lims2	7.9129e-05	6.74727e-05	0.000115403	6.48854e-05	6.21071e-05	8.18497e-05	8.41444e-05	7.01274e-05	9.78271e-05	6.35863e-05	6.80988e-05	8.02388e-05
Lin37	9.07024e-06	1.1834e-05	1.09724e-05	1.22925e-05	6.7311e-06	1.07703e-05	1.41227e-05	5.32321e-06	1.14091e-05	9.1016e-06	1.27571e-05	1.02341e-05
Lin52	7.4547e-06	4.58094e-06	5.9928e-06	5.15229e-06	6.03384e-06	4.9058e-06	4.53225e-06	7.19119e-06	4.69342e-06	5.73162e-06	1.16144e-05	6.29306e-06
Lin54	8.4184e-06	7.75636e-06	9.18341e-06	6.10314e-06	6.76607e-06	8.2653e-06	6.79088e-06	9.20326e-06	8.83172e-06	4.04603e-06	8.3109e-06	9.02867e-06
Lin7a	2.77589e-05	2.89904e-05	2.88784e-05	3.00329e-05	2.60195e-05	2.66417e-05	2.7327e-05	2.52517e-05	1.82305e-05	3.34351e-05	1.93516e-05	2.11854e-05
Lin7c	3.1054e-05	4.63327e-05	3.80359e-05	2.9309e-05	3.51279e-05	3.23835e-05	4.14848e-05	4.89807e-05	3.33664e-05	3.89908e-05	3.01629e-05	2.99726e-05
Lin9	2.26135e-06	7.04389e-06	6.32889e-06	1.79522e-06	2.70477e-06	4.61911e-06	0	4.32379e-06	2.86918e-06	1.76166e-06	7.81218e-07	3.72563e-06
Lingo4	6.71091e-07	1.48858e-06	1.22409e-06	2.5988e-06	2.28178e-06	3.57503e-06	4.2021e-06	1.35508e-06	4.73522e-07	2.90324e-06	5.07521e-06	3.25314e-06
Lins1	1.02922e-05	2.23794e-06	2.11212e-06	3.73858e-06	4.58221e-06	2.81269e-06	1.23141e-06	4.36228e-06	4.30601e-06	3.23722e-06	1.24177e-06	3.59109e-06
Lipa	0.000354769	0.000364543	0.000313417	0.000320296	0.000361423	0.000301677	0.000316288	0.000371075	0.00032854	0.000321958	0.000353249	0.000285575
Lipc	0.000202421	0.000227226	0.000278068	0.00021624	0.000226717	0.000285919	0.000187888	0.000186337	0.000226282	0.000189997	0.000225122	0.000257598
Lipe	6.68828e-06	7.88807e-06	7.35212e-06	4.99431e-06	8.61441e-06	6.13583e-06	1.32476e-05	9.38278e-06	5.0263e-06	5.28329e-06	7.54761e-06	7.41852e-06
Lipg	5.87105e-06	6.56362e-06	1.57484e-05	6.16212e-06	6.02969e-06	1.32386e-05	4.88796e-06	8.31831e-06	1.63483e-05	4.46436e-06	2.637e-06	1.1405e-05
Lipo3	2.72724e-06	2.00808e-06	1.48329e-06	2.1293e-06	3.77247e-06	3.65875e-06	4.92106e-06	4.43336e-06	1.67191e-06	1.96869e-06	6.62577e-06	4.00729e-06
Lipt1	9.68299e-06	5.06215e-06	5.59295e-06	4.39374e-06	4.52375e-06	6.69255e-06	5.67478e-06	4.08459e-06	4.58634e-06	6.85128e-06	6.30733e-06	6.54352e-06
Lipt2	2.24534e-06	3.0743e-06	3.50905e-06	5.40589e-06	3.42667e-06	4.41221e-06	3.8388e-06	3.07776e-06	1.69714e-06	7.89178e-06	4.34567e-06	2.72154e-06
Litaf	0.000175493	0.000137289	9.65862e-05	0.000150444	0.000153866	0.000122636	0.000145854	0.000147344	0.000132923	0.000169679	0.000146759	0.00016527
Lix1	0	0	0	3.70847e-07	2.93265e-07	6.40936e-08	0	0	0	1.53823e-07	8.98475e-08	0
Lix1l	8.86973e-07	5.07323e-06	1.42745e-06	2.3641e-06	4.70104e-06	2.67118e-06	1.2088e-06	1.69489e-06	2.87253e-06	2.26997e-06	4.00379e-06	3.27568e-06
Llgl1	3.15137e-06	3.26519e-06	4.80345e-06	4.41785e-06	5.49905e-06	5.44135e-06	6.29889e-06	2.3026e-06	8.64873e-06	4.73889e-06	4.8891e-06	4.02138e-06
Llgl2	2.34391e-05	2.84525e-05	2.03233e-05	2.14809e-05	2.87757e-05	2.57503e-05	1.41837e-05	2.37152e-05	2.26885e-05	2.15288e-05	2.2805e-05	2.76594e-05
Llph	3.90959e-05	1.95892e-05	2.50113e-05	2.68778e-05	2.60657e-05	2.61645e-05	3.41183e-05	1.85637e-05	2.79485e-05	3.23916e-05	3.18617e-05	2.99888e-05
Lman1	0.000234489	0.000292716	0.000247415	0.000281742	0.000334621	0.000300756	0.000220333	0.000276751	0.000238546	0.000260948	0.000341571	0.000278679
Lman2	0.000243198	0.000250386	0.00023443	0.000251215	0.000225743	0.000225233	0.000270164	0.000235005	0.000234001	0.000230643	0.000226164	0.000228594
Lman2l	1.09981e-05	1.47038e-05	2.00748e-05	1.54866e-05	1.37673e-05	1.78144e-05	1.26311e-05	1.197e-05	1.68549e-05	1.84059e-05	1.36322e-05	1.85952e-05
Lmbr1	1.8027e-06	5.82277e-06	5.016e-06	3.85503e-06	5.79224e-06	5.21821e-06	2.51153e-06	7.52073e-07	4.43924e-06	3.82842e-06	5.26289e-06	3.50023e-06
Lmbr1l	3.79906e-06	1.99004e-06	3.61297e-06	2.49995e-06	3.08295e-06	1.70267e-06	1.88076e-06	3.1262e-06	4.07031e-06	3.43513e-06	1.60087e-06	4.14592e-06
Lmbrd1	4.74492e-05	7.22827e-05	7.98761e-05	5.69461e-05	5.89436e-05	7.32641e-05	4.76942e-05	7.20784e-05	6.94779e-05	5.2415e-05	7.64616e-05	6.79833e-05
Lmbrd2	7.29375e-05	8.43379e-05	6.86065e-05	5.58676e-05	6.89036e-05	6.36352e-05	6.52953e-05	6.91433e-05	6.30677e-05	6.17567e-05	7.23227e-05	4.10237e-05
Lmf1	5.28327e-05	6.26801e-05	5.81444e-05	5.37226e-05	4.95778e-05	5.30522e-05	5.01363e-05	5.49461e-05	6.40882e-05	5.04299e-05	4.91677e-05	6.83779e-05
Lmf2	8.80467e-06	1.47799e-05	1.73615e-05	1.83041e-05	1.61279e-05	1.75526e-05	5.6301e-06	9.83554e-06	1.37366e-05	1.87966e-05	1.49266e-05	2.05385e-05
Lmln	1.16881e-06	1.58944e-06	3.10599e-06	7.06627e-07	1.40778e-06	1.06588e-06	7.06501e-06	1.99025e-06	2.36158e-06	2.41902e-07	2.59578e-06	1.67839e-06
Lmna	6.58739e-05	4.47118e-05	4.73313e-05	5.61514e-05	5.06143e-05	4.26131e-05	5.21627e-05	5.30926e-05	5.31018e-05	7.64754e-05	3.70295e-05	4.42749e-05
Lmnb1	2.76043e-06	4.37615e-06	3.90951e-06	1.78833e-06	5.10925e-06	1.93996e-06	3.08937e-06	3.93271e-06	1.3157e-06	2.49365e-06	8.35574e-06	1.37821e-06
Lmnb2	7.75019e-06	5.02239e-06	3.95175e-06	6.62151e-06	2.75035e-06	6.80142e-06	1.46686e-05	4.61519e-06	6.28552e-06	9.91039e-06	8.06418e-06	2.11942e-06
Lmntd2	7.49867e-07	5.76495e-08	7.33676e-07	2.39573e-07	6.59629e-07	5.38401e-07	0	1.18734e-07	1.05212e-06	1.52177e-06	1.44989e-06	3.31527e-07
Lmo2	5.62866e-06	1.55802e-06	4.99344e-06	3.10621e-06	1.7659e-06	2.58365e-06	3.31676e-06	6.39151e-06	2.80124e-06	1.81401e-06	2.30615e-07	3.38955e-06
Lmo4	2.9265e-05	2.16297e-05	1.74922e-05	3.21794e-05	2.75072e-05	2.24257e-05	3.9136e-05	2.27027e-05	2.46102e-05	3.82072e-05	2.74579e-05	4.02931e-05
Lmo7	2.06331e-05	1.8785e-05	2.05844e-05	1.53914e-05	1.60485e-05	1.43041e-05	1.20459e-05	1.37112e-05	1.65337e-05	1.36377e-05	1.7445e-05	1.22446e-05
Lmod3	0	7.2488e-07	1.85678e-07	1.29606e-06	1.84416e-06	1.40645e-06	0	0	0	1.77499e-06	8.98475e-08	6.26896e-07
Lmtk2	7.73776e-06	1.26365e-05	1.6326e-05	6.82663e-06	1.15389e-05	1.22509e-05	9.8211e-06	2.13442e-05	1.47631e-05	1.10759e-05	1.43744e-05	1.55043e-05
Lmtk3	0	0	0	1.4913e-07	0	0	0	0	0	0	0	9.7682e-08
Lmx1a	0	0	0	1.44203e-06	0	0	5.86091e-07	0	0	8.75886e-07	0	0
Lnpep	2.7486e-05	3.32976e-05	3.02143e-05	2.32273e-05	2.07761e-05	2.9903e-05	6.27091e-06	2.20377e-05	1.666e-05	2.20118e-05	3.36446e-05	1.84182e-05
Lnpk	1.70419e-06	5.43329e-06	5.27979e-06	1.84042e-06	6.91073e-06	3.8358e-06	9.53942e-06	1.35641e-06	3.09205e-06	6.66801e-06	1.02516e-05	4.66546e-06
Lnx1	1.48978e-06	3.68877e-07	0	3.48292e-07	1.57601e-06	6.98754e-07	0	1.69386e-06	0	0	6.33702e-07	0
Lnx2	1.14218e-05	9.34312e-06	1.10429e-05	1.68552e-05	1.00735e-05	1.76703e-05	1.5394e-05	1.42613e-05	1.41415e-05	1.94729e-05	1.5634e-05	1.15819e-05
Lonp1	0.000129917	0.000123189	0.000139078	0.000131634	0.000132518	0.000138129	0.000148377	0.000134235	0.000145502	0.000150265	0.000132966	0.000158477
Lonp2	0.00042787	0.000451994	0.000454851	0.000331911	0.000370336	0.000379655	0.000384506	0.000438657	0.000417905	0.000376916	0.000388866	0.000330628
Lonrf1	3.04492e-06	2.54793e-06	4.33109e-06	4.6154e-06	5.19188e-06	5.89764e-06	4.42345e-06	5.41322e-06	4.85767e-06	4.42265e-06	6.43503e-06	1.17997e-05
Lonrf3	2.3157e-06	1.8742e-06	2.8233e-06	2.47579e-06	1.74425e-06	3.61978e-06	6.24843e-07	1.59258e-06	2.2795e-06	1.80612e-06	3.82925e-06	3.1475e-06
Lor	7.62027e-07	7.82589e-07	9.76338e-07	2.23507e-07	1.93063e-06	7.85465e-07	0	8.09998e-07	9.69047e-07	3.3525e-07	4.05007e-07	2.07962e-07
Loxl2	0	1.35621e-07	0	1.95504e-07	3.49178e-07	1.29905e-06	2.35553e-06	0	0	0	1.01758e-07	0
Loxl4	1.31041e-05	7.43555e-06	5.26199e-06	2.20898e-05	1.72302e-05	1.28661e-05	1.68335e-05	4.82522e-06	2.49743e-06	1.7873e-05	1.78275e-05	8.05578e-06
Lpar1	2.96774e-06	4.4103e-07	2.12464e-06	3.56919e-06	2.25679e-06	4.45388e-06	2.03363e-06	1.72542e-06	3.70229e-06	3.56149e-06	2.9639e-06	5.36293e-06
Lpar2	0	8.16881e-07	6.10578e-07	3.69363e-07	2.04752e-07	7.8881e-07	0	2.33349e-06	3.8079e-07	1.53592e-06	1.83073e-06	4.03339e-07
Lpar6	1.73756e-05	2.17935e-05	2.08579e-05	1.55298e-05	2.67941e-05	2.21099e-05	2.31233e-05	2.29967e-05	1.7831e-05	1.45882e-05	2.89546e-05	2.13869e-05
Lpcat1	0	2.23135e-07	8.22384e-08	1.27309e-07	0	7.94326e-07	0	3.16868e-07	0	3.32907e-07	3.0244e-07	0
Lpcat2	0	0	0	0	0	9.00169e-07	0	0	2.44987e-06	0	0	0
Lpcat3	9.57033e-05	0.000155192	0.00014195	9.0521e-05	0.000128067	0.000130245	0.000101407	0.000158644	0.000167283	8.83768e-05	0.000158444	0.000148444
Lpcat4	0	0	0	0	0	5.06087e-07	0	0	0	0	0	0
Lpgat1	0.000209307	0.000164037	0.000204355	0.00018608	0.000157417	0.000196945	0.000183688	0.000149045	0.000188544	0.000200983	0.000157541	0.000156689
Lpin1	6.43742e-05	9.08981e-05	0.00018337	0.000152766	0.000128745	0.000175841	9.78464e-05	9.06726e-05	0.000151704	0.00013951	0.000155035	0.00018046
Lpin3	8.47788e-06	9.62494e-06	4.01528e-06	3.44448e-06	4.63287e-06	1.78584e-06	5.94529e-06	5.06577e-06	1.33211e-06	3.85915e-06	9.23106e-06	1.49222e-06
Lpl	3.83313e-05	5.8428e-05	3.58871e-05	6.25415e-06	1.31369e-05	1.395e-05	2.96133e-05	5.6137e-05	3.21592e-05	6.27886e-06	1.78855e-05	9.49379e-06
Lpp	9.54373e-05	9.32263e-05	0.000102715	0.000101473	0.000106205	9.00198e-05	9.71191e-05	7.95965e-05	9.49178e-05	0.000108332	0.000107952	8.30712e-05
Lpxn	0	8.60727e-07	8.73135e-07	9.9104e-08	3.75382e-07	1.74946e-07	0	0	6.82735e-07	4.12684e-07	0	0
Lrat	0	4.13728e-07	8.9522e-07	1.35845e-07	1.58253e-06	2.14065e-06	0	6.28821e-07	6.23896e-07	9.34672e-07	1.26703e-06	4.14783e-07
Lrba	1.99086e-05	1.97923e-05	1.80122e-05	2.39123e-05	2.43505e-05	1.77452e-05	1.94784e-05	2.71649e-05	2.81683e-05	2.66404e-05	3.30745e-05	1.85593e-05
Lrch1	4.19592e-06	1.14145e-05	4.12668e-06	6.52505e-06	5.17915e-06	7.17862e-06	8.66331e-06	3.33147e-06	8.60123e-06	6.59018e-06	9.83903e-06	7.13435e-06
Lrch3	8.17559e-06	4.2163e-06	7.86733e-06	3.51223e-06	5.19366e-06	6.85586e-06	7.7789e-06	1.03729e-05	6.36772e-06	4.97155e-06	4.11064e-06	1.01333e-05
Lrch4	1.07295e-05	4.93403e-06	8.7965e-06	7.27916e-06	5.50727e-06	7.37903e-06	9.30877e-06	3.93193e-06	8.89873e-06	5.22184e-06	8.2817e-06	1.22429e-05
Lrfn1	0	0	0	9.39086e-08	0	2.64898e-07	0	0	0	0	0	3.97661e-07
Lrfn3	1.72287e-05	1.05558e-05	1.27554e-05	1.68973e-05	1.44407e-05	1.56547e-05	2.76773e-05	1.30078e-05	1.40498e-05	1.5346e-05	7.43046e-06	1.45155e-05
Lrfn5	0	0	0	0	0	0	0	0	0	0	0	3.0411e-06
Lrg1	0.00145711	0.000633107	0.000723984	0.00155382	0.000618968	0.000658916	0.00130191	0.000607232	0.000600712	0.00143035	0.000647842	0.000557531
Lrif1	1.37573e-05	1.60054e-05	1.52116e-05	1.2317e-05	1.34312e-05	1.28862e-05	1.65196e-05	1.03215e-05	1.45041e-05	1.7463e-05	1.78401e-05	1.35005e-05
Lrig1	8.17899e-06	1.05673e-05	9.72069e-06	1.58117e-05	1.14959e-05	1.55812e-05	1.24965e-05	7.19234e-06	1.01288e-05	1.09977e-05	1.18218e-05	1.84361e-05
Lrig2	1.14704e-06	4.48343e-06	4.6871e-06	3.83243e-06	5.76651e-06	5.4957e-06	8.48064e-07	4.20519e-06	7.02444e-06	1.57264e-06	1.07435e-05	7.23208e-06
Lrig3	4.2659e-06	8.7359e-06	7.59299e-06	5.63718e-06	6.4593e-06	8.14052e-06	5.7343e-06	1.00133e-05	9.58909e-06	3.31795e-06	1.18479e-05	1.08885e-05
Lrit1	2.22804e-05	1.03365e-05	8.69913e-06	7.04552e-06	7.18808e-06	7.26972e-06	2.79755e-06	8.77282e-06	6.10766e-06	6.85953e-06	6.95275e-06	5.29077e-06
Lrit2	3.42756e-06	3.23372e-06	2.72464e-06	4.36664e-06	2.82176e-06	3.92986e-06	6.82729e-06	9.81845e-07	8.80196e-07	3.17976e-06	2.75228e-06	3.03268e-06
Lrmda	1.44162e-06	1.57012e-06	1.80703e-06	6.62025e-07	1.11122e-06	6.23165e-07	0	4.79571e-06	2.46126e-06	1.51051e-06	1.00134e-06	7.17003e-07
Lrmp	0	1.63062e-07	0	8.03678e-08	3.49178e-07	3.27345e-07	0	0	3.11948e-07	0	1.91605e-07	3.32203e-07
Lrp1	0.00031016	0.000333034	0.000364562	0.000336266	0.000322595	0.000346788	0.000318837	0.000291311	0.000278211	0.000285999	0.000307839	0.000240686
Lrp10	4.56707e-05	3.67278e-05	4.72062e-05	4.03103e-05	4.16148e-05	5.3194e-05	4.75315e-05	5.19869e-05	5.66382e-05	4.60015e-05	4.92984e-05	4.43064e-05
Lrp11	6.28853e-06	1.07363e-06	2.03852e-06	1.39695e-06	1.89199e-06	1.86349e-06	4.24052e-06	8.49956e-07	3.27484e-06	3.77982e-06	3.57422e-06	5.46368e-07
Lrp12	3.28647e-06	2.8362e-06	4.53176e-06	1.58796e-06	2.24324e-06	2.19737e-06	0	3.1397e-06	1.54899e-06	1.14734e-06	4.9506e-06	3.5703e-06
Lrp1b	4.15725e-05	3.61955e-05	1.14862e-05	2.2499e-05	3.34083e-05	8.61012e-06	3.44437e-05	4.56906e-05	1.073e-05	2.7204e-05	4.6222e-05	1.81879e-05
Lrp2bp	0	1.14173e-06	2.39848e-06	6.31439e-07	5.36694e-07	8.65909e-07	0	1.9636e-06	3.4798e-06	1.05371e-06	2.29198e-07	4.00012e-07
Lrp3	1.21658e-05	1.4727e-05	2.39752e-05	1.32638e-05	1.15605e-05	1.70874e-05	2.16537e-05	1.01208e-05	1.84808e-05	1.64223e-05	1.06776e-05	1.34898e-05
Lrp4	4.95246e-06	7.78206e-06	6.96038e-06	8.12626e-06	7.39026e-06	7.19414e-06	1.7251e-06	6.73338e-06	4.43241e-06	5.12756e-06	1.20228e-05	3.4546e-06
Lrp5	2.86913e-05	2.79856e-05	4.97285e-05	2.21119e-05	1.71132e-05	3.04509e-05	1.36033e-05	2.73571e-05	6.32168e-05	2.50735e-05	2.32591e-05	2.45586e-05
Lrp6	5.70932e-05	3.99976e-05	4.95833e-05	5.38131e-05	5.49946e-05	5.38508e-05	4.08432e-05	3.86261e-05	3.10199e-05	5.19156e-05	5.56685e-05	4.48498e-05
Lrpap1	2.94349e-05	3.37636e-05	4.38518e-05	2.98353e-05	4.14542e-05	4.05011e-05	3.03648e-05	3.2631e-05	4.21962e-05	2.85211e-05	5.18032e-05	4.85208e-05
Lrpprc	9.66359e-05	0.000109373	8.03703e-05	0.000113207	0.00011344	8.4512e-05	0.000127397	0.000108736	0.000102091	0.000124582	0.00010822	9.7271e-05
Lrr1	0	3.76637e-07	0	0	5.57393e-07	3.30194e-07	0	2.66745e-07	0	0	0	0
Lrrc1	0	4.35986e-07	1.75905e-07	4.55973e-07	5.76162e-07	1.65984e-07	0	0	9.50755e-07	0	8.97572e-07	3.14768e-07
Lrrc14	1.7296e-05	1.19108e-05	9.53564e-06	1.42842e-05	1.0316e-05	9.46442e-06	1.8532e-05	8.88104e-06	1.59306e-05	1.11128e-05	7.8242e-06	1.10856e-05
Lrrc14b	5.68753e-07	1.5919e-06	2.98276e-06	6.48083e-07	4.0621e-07	6.28382e-07	1.64803e-06	2.08443e-06	4.03428e-06	6.22686e-07	3.3569e-06	2.12679e-06
Lrrc17	2.49702e-06	2.16438e-06	2.10515e-06	3.36442e-06	2.45076e-06	8.25464e-07	0	2.4893e-06	0	1.45192e-06	1.18271e-06	1.06801e-06
Lrrc18	0	4.52069e-08	0	0	3.43703e-07	1.98386e-07	0	0	0	2.22161e-07	7.37612e-07	5.95243e-07
Lrrc19	0	8.14194e-07	1.4305e-07	1.37029e-07	0	3.0445e-07	0	0	0	0	0	0
Lrrc2	0	0	0	2.62574e-07	5.442e-07	0	0	0	0	2.46661e-07	0	0
Lrrc20	1.43497e-05	8.29685e-06	1.01196e-05	7.41885e-06	1.04747e-05	8.51284e-06	8.83077e-06	1.54385e-05	8.41481e-06	1.06223e-05	7.65247e-06	8.76275e-06
Lrrc24	1.62497e-05	2.60586e-05	1.85546e-05	1.94359e-05	2.36839e-05	2.30201e-05	1.51635e-05	1.96598e-05	1.85993e-05	2.00529e-05	2.49492e-05	2.03781e-05
Lrrc25	0	0	0	7.00895e-08	1.07416e-07	7.82881e-07	0	0	0	1.55248e-07	0	0
Lrrc27	2.37458e-06	4.6581e-07	1.58591e-07	1.26913e-07	9.38875e-07	2.65405e-07	0	0	3.57237e-07	3.31815e-07	0	1.94012e-06
Lrrc28	2.11367e-05	2.45821e-05	2.56891e-05	2.72096e-05	2.23384e-05	2.86469e-05	3.59681e-05	3.10207e-05	2.87506e-05	2.80401e-05	3.3483e-05	4.06456e-05
Lrrc29	3.00306e-06	4.55917e-06	3.51956e-06	2.37123e-06	3.52053e-06	2.90522e-06	1.94813e-06	4.0778e-06	1.19695e-06	1.82604e-06	1.85859e-06	4.29672e-06
Lrrc3	7.81374e-05	7.71414e-05	7.18083e-05	7.88767e-05	7.31438e-05	7.13318e-05	5.45213e-05	4.81431e-05	5.67356e-05	7.59261e-05	6.17357e-05	6.35572e-05
Lrrc32	3.41511e-06	6.04825e-07	6.27135e-07	8.23999e-08	1.307e-07	3.15251e-07	1.64803e-06	0	0	2.99364e-07	5.03062e-07	1.77292e-07
Lrrc39	1.88733e-06	9.95652e-07	5.02988e-07	6.30137e-07	2.10325e-07	3.30104e-07	0	5.11133e-07	9.14098e-07	5.46002e-07	2.21186e-06	6.91293e-07
Lrrc40	1.79964e-05	1.33175e-05	1.29411e-05	1.10783e-05	1.4137e-05	1.16092e-05	9.8327e-06	1.30353e-05	7.18996e-06	1.08496e-05	1.4417e-05	9.59989e-06
Lrrc41	2.11746e-05	2.17335e-05	1.90814e-05	2.25739e-05	2.52195e-05	2.23475e-05	2.31117e-05	2.28479e-05	2.27665e-05	2.13445e-05	2.67265e-05	2.66781e-05
Lrrc42	1.61193e-05	2.17763e-05	1.80285e-05	2.01459e-05	2.197e-05	1.50728e-05	1.99419e-05	1.7967e-05	2.17221e-05	2.15509e-05	2.67516e-05	2.02449e-05
Lrrc45	5.2465e-06	4.94707e-06	4.85368e-06	4.28724e-06	3.56282e-06	4.46128e-06	7.37985e-06	4.54931e-06	4.77474e-06	6.23889e-06	1.8684e-06	3.63963e-06
Lrrc46	4.71475e-07	1.01775e-06	2.50722e-06	1.559e-06	1.5426e-06	1.67705e-06	8.93614e-07	1.84663e-06	3.2437e-06	1.52853e-06	1.11769e-06	1.89304e-07
Lrrc47	2.67858e-05	2.51932e-05	2.18969e-05	2.69499e-05	2.0454e-05	2.52507e-05	2.81022e-05	1.63847e-05	3.43205e-05	2.70634e-05	3.16023e-05	2.9601e-05
Lrrc4b	2.74239e-06	6.19631e-07	3.94574e-06	2.06333e-06	7.31621e-06	3.33172e-06	5.51418e-06	1.70895e-06	2.7781e-06	2.26068e-06	1.04684e-05	4.38843e-06
Lrrc51	3.09013e-06	3.31658e-06	3.22276e-06	3.46439e-06	2.54442e-06	1.84183e-06	1.1486e-06	1.02381e-06	6.2874e-06	1.85242e-06	1.04982e-06	1.31665e-06
Lrrc56	1.66113e-06	4.32658e-07	1.69343e-06	2.29239e-06	2.05498e-06	2.93647e-06	7.05664e-06	6.65891e-07	2.595e-06	2.84192e-06	3.2881e-06	1.47308e-06
Lrrc57	1.28728e-05	1.47525e-05	1.35606e-05	8.492e-06	1.08761e-05	1.15085e-05	5.70945e-06	9.26164e-06	6.52631e-06	6.31096e-06	1.60409e-05	1.08297e-05
Lrrc58	0.000237023	0.000269443	0.000131697	0.000185365	0.000222737	0.000136113	0.000245557	0.000287992	0.000134134	0.000221087	0.000257219	0.000142712
Lrrc59	8.65915e-05	8.20584e-05	7.0751e-05	8.65189e-05	6.88192e-05	6.29545e-05	0.00011345	8.59297e-05	6.43996e-05	9.75272e-05	6.87652e-05	7.29898e-05
Lrrc61	1.96569e-05	1.51456e-05	9.48133e-06	8.78233e-06	1.07221e-05	6.93188e-06	1.43814e-05	1.25792e-05	4.99357e-06	8.04056e-06	7.81968e-06	8.4371e-06
Lrrc63	0	0	0	0	0	2.52067e-07	0	0	0	0	0	0
Lrrc73	0	0	3.22241e-07	5.22694e-07	0	5.35094e-07	0	0	0	0	0	9.99424e-08
Lrrc75a	5.75233e-06	2.69416e-07	1.20308e-06	7.92958e-07	1.31937e-07	1.94907e-07	0	0	2.42706e-06	4.56198e-07	0	1.6229e-07
Lrrc8a	2.89424e-05	3.60011e-05	3.21651e-05	2.79896e-05	3.58128e-05	3.3594e-05	3.28991e-05	4.42583e-05	5.24809e-05	3.15612e-05	3.74555e-05	4.11187e-05
Lrrc8b	0	9.0105e-07	3.7015e-07	5.60787e-07	1.17961e-06	3.53972e-07	2.59466e-06	1.71075e-07	1.47898e-06	4.85246e-07	3.81763e-06	2.04078e-06
Lrrc8c	6.83022e-06	1.98642e-07	1.67967e-07	0	3.26838e-07	3.51733e-07	0	0	5.65852e-07	3.18143e-07	0	0
Lrrc8d	2.9163e-05	3.96905e-05	3.16124e-05	3.59356e-05	3.5033e-05	3.14016e-05	3.37255e-05	5.075e-05	3.51399e-05	3.64958e-05	3.84869e-05	3.02617e-05
Lrrc8e	0	0	0	9.45109e-07	4.88397e-07	6.28177e-08	0	1.11868e-06	0	3.08459e-07	0	2.40692e-07
Lrrcc1	3.78408e-06	3.36367e-06	3.95735e-06	4.37516e-06	5.05117e-06	3.5118e-06	1.06525e-05	4.64016e-06	7.03383e-07	4.96573e-06	7.93814e-06	2.52888e-06
Lrrfip1	3.77285e-05	2.53444e-05	3.64355e-05	3.97623e-05	3.94115e-05	4.39102e-05	3.06739e-05	2.51885e-05	2.5344e-05	4.46543e-05	4.05453e-05	3.84826e-05
Lrrfip2	4.90489e-05	4.11053e-05	5.35893e-05	4.64239e-05	3.90092e-05	4.38096e-05	5.84857e-05	3.9907e-05	6.98458e-05	5.41137e-05	5.18139e-05	4.6622e-05
Lrriq3	8.73795e-06	2.93886e-06	2.53913e-06	3.56657e-06	3.34852e-06	2.4087e-06	0	5.16875e-06	1.16767e-06	4.37914e-06	2.17338e-06	4.6042e-06
Lrrk1	1.1716e-05	8.09627e-06	8.33387e-06	8.52233e-06	6.99902e-06	6.70262e-06	1.65274e-05	1.18131e-05	9.95992e-06	8.94516e-06	5.65121e-06	9.79445e-06
Lrrn4	0	0	0	4.23056e-07	0	2.91972e-08	0	0	0	1.11892e-07	0	0
Lrrtm2	0	0	4.17442e-07	0	5.15959e-07	1.36668e-07	0	1.54655e-06	6.09171e-07	1.27747e-07	9.62191e-07	0
Lrrtm4	0	0	2.92685e-07	2.00956e-07	2.98257e-07	3.74442e-07	0	0	7.78368e-07	3.3525e-07	3.72075e-07	2.41077e-06
Lrsam1	1.84248e-05	7.99082e-06	6.32004e-06	1.04498e-05	9.28391e-06	8.46221e-06	1.9878e-05	6.46327e-06	4.88413e-06	7.77032e-06	9.49105e-06	1.09313e-05
Lrtm1	3.70638e-05	4.50342e-05	1.5417e-05	4.52519e-05	3.98725e-05	1.54961e-05	4.22936e-05	3.41329e-05	1.54173e-05	3.7318e-05	4.36359e-05	1.24962e-05
Lrtm2	0	9.98824e-07	0	0	1.24039e-06	1.05618e-07	0	0	0	0	1.99955e-06	0
Lrwd1	3.73306e-06	5.82279e-06	2.68926e-06	4.7063e-06	5.3307e-06	4.47335e-06	5.56273e-06	4.03336e-06	4.28451e-06	4.32629e-06	9.06797e-06	2.07856e-06
Lsg1	2.81105e-05	2.1534e-05	2.46338e-05	2.45317e-05	1.74758e-05	2.31037e-05	2.85723e-05	1.98702e-05	2.83633e-05	2.39993e-05	1.38071e-05	2.95093e-05
Lsm1	2.91234e-05	3.43184e-05	3.12379e-05	2.62261e-05	2.73981e-05	2.57934e-05	3.02104e-05	3.11026e-05	2.59441e-05	2.34756e-05	2.8455e-05	3.2916e-05
Lsm10	1.92384e-05	2.5722e-05	1.45403e-05	1.59196e-05	2.60062e-05	1.66481e-05	1.70681e-05	2.83644e-05	1.71711e-05	1.22245e-05	2.26555e-05	1.77996e-05
Lsm11	2.80152e-06	2.96478e-06	1.61394e-06	3.00274e-06	2.96574e-06	2.30746e-06	2.9599e-06	1.51156e-06	1.57026e-06	3.66504e-06	2.74205e-06	1.72848e-06
Lsm12	4.19456e-05	3.75993e-05	3.95298e-05	4.661e-05	2.89629e-05	3.09581e-05	4.61351e-05	2.05389e-05	3.84398e-05	4.50342e-05	2.73084e-05	4.4758e-05
Lsm14a	2.11534e-05	2.90397e-05	2.94722e-05	2.96294e-05	2.27704e-05	3.24754e-05	3.08559e-05	3.70971e-05	4.07883e-05	3.51869e-05	2.85346e-05	4.63693e-05
Lsm14b	2.60451e-05	1.63866e-05	2.3719e-05	2.12345e-05	1.83264e-05	1.85416e-05	2.46069e-05	2.10888e-05	2.35064e-05	1.73836e-05	2.31663e-05	2.62109e-05
Lsm2	4.33495e-05	2.6919e-05	2.9546e-05	2.69817e-05	2.7656e-05	2.28846e-05	3.35975e-05	2.92064e-05	4.00093e-05	2.78902e-05	2.58645e-05	3.43831e-05
Lsm3	1.40277e-05	1.45457e-05	5.99263e-06	8.41915e-06	1.51888e-05	4.89334e-06	1.20479e-05	1.03583e-05	6.09344e-06	1.30223e-05	1.34993e-05	9.05698e-06
Lsm4	6.6434e-05	4.83553e-05	4.82983e-05	5.09338e-05	5.4296e-05	5.56715e-05	6.06077e-05	4.73052e-05	6.2233e-05	6.11757e-05	6.36437e-05	4.83484e-05
Lsm5	1.26761e-05	1.37128e-05	4.41258e-06	8.72048e-06	1.23549e-05	6.26556e-06	1.32952e-05	1.29039e-05	7.94177e-06	1.13666e-05	9.65161e-06	3.98844e-06
Lsm6	7.08108e-05	6.24644e-05	6.14194e-05	7.18206e-05	6.39927e-05	5.47611e-05	5.98498e-05	6.49759e-05	5.76499e-05	6.81839e-05	6.85672e-05	5.90906e-05
Lsm7	2.2803e-05	1.67461e-05	7.3149e-06	1.49163e-05	2.18974e-05	7.03161e-06	9.17268e-06	1.41335e-05	1.06506e-05	1.55617e-05	1.47977e-05	1.18775e-05
Lsm8	9.65065e-06	1.34243e-05	1.51569e-05	1.27554e-05	1.96686e-05	1.45423e-05	2.11416e-05	1.06844e-05	2.10947e-05	1.6565e-05	1.28649e-05	1.6749e-05
Lsmem1	0	1.28427e-07	0	0	0	1.81821e-07	0	0	1.3577e-06	0	8.92728e-07	0
Lsp1	0	0	4.58859e-07	0	1.65771e-07	1.16526e-07	0	0	0	0	0	0
Lsr	0.000262967	0.000306211	0.000324522	0.000339052	0.000359327	0.00041026	0.000285601	0.000290129	0.000289698	0.00031742	0.000362636	0.000372002
Lss	0.000142101	0.000105384	4.6939e-05	0.000113984	0.000129461	6.96546e-05	0.000122546	0.000134872	7.07451e-05	0.000126904	0.000139523	7.48129e-05
Lst1	0	6.07052e-07	0	1.32058e-06	1.57364e-06	1.52626e-06	0	0	1.24779e-06	2.15725e-07	0	0
Lta4h	2.2751e-05	3.20926e-05	2.8481e-05	3.26669e-05	4.34292e-05	2.80691e-05	3.53985e-05	3.74721e-05	3.42522e-05	3.50694e-05	3.68693e-05	3.38249e-05
Ltb	0	2.2879e-07	0	0	2.16434e-07	0	0	0	0	0	0	3.45175e-07
Ltb4r1	1.00619e-06	5.85944e-07	1.5392e-07	4.511e-07	1.75714e-07	3.92103e-07	4.67842e-06	0	7.12497e-07	5.33455e-07	7.90669e-08	0
Ltb4r2	4.69755e-07	4.36759e-07	7.28187e-07	5.07961e-07	1.39535e-07	6.15321e-07	0	9.7125e-07	1.67029e-06	8.15657e-07	1.16073e-06	1.75203e-06
Ltbp1	0	0	0	3.41703e-07	4.49772e-07	3.81754e-07	1.70151e-06	1.02641e-06	0	1.72382e-07	3.54959e-06	1.05142e-06
Ltbp2	0	0	2.87305e-07	2.12938e-07	5.22137e-08	0	0	0	0	1.03454e-07	0	0
Ltbp3	0	0	3.54651e-07	5.59957e-08	0	0	0	0	0	5.2604e-07	0	0
Ltbp4	1.72951e-06	4.52069e-08	9.04086e-07	0	2.05583e-07	2.15252e-06	0	0	4.28912e-07	2.12684e-07	0	0
Ltbr	0.000117246	9.26032e-05	0.000105128	0.000104491	9.29506e-05	8.84399e-05	0.000124861	7.88465e-05	0.000106647	0.000130252	8.60495e-05	9.11685e-05
Ltk	5.41947e-07	0	2.87043e-07	1.11508e-07	0	2.18787e-07	0	0	0	1.84517e-07	0	0
Ltn1	2.81906e-05	2.94619e-05	3.68936e-05	2.62397e-05	2.80289e-05	3.49032e-05	1.94878e-05	4.14758e-05	4.45991e-05	2.87274e-05	4.42208e-05	2.25984e-05
Ltv1	1.96354e-05	1.9037e-05	2.06131e-05	2.58021e-05	2.23036e-05	2.38201e-05	2.29777e-05	2.59899e-05	3.3482e-05	2.34551e-05	3.41385e-05	4.60009e-05
Luc7l	5.41817e-05	5.47645e-05	5.0205e-05	5.74296e-05	4.41004e-05	5.55906e-05	9.68699e-05	5.08326e-05	6.07732e-05	6.04599e-05	5.00797e-05	6.97088e-05
Luc7l2	4.56694e-05	3.20213e-05	5.18919e-05	3.57473e-05	3.13794e-05	4.89787e-05	3.48842e-05	2.9545e-05	3.57579e-05	4.11356e-05	2.50954e-05	5.23811e-05
Luc7l3	4.7546e-05	3.61212e-05	8.36246e-05	5.92119e-05	3.67157e-05	7.57155e-05	5.05969e-05	3.18286e-05	8.61482e-05	6.2303e-05	3.53799e-05	0.000111508
Lum	0	4.52069e-08	0	0	1.41972e-07	9.57813e-07	0	0	0	0	0	0
Lurap1	0	0	0	3.81545e-07	2.75306e-07	1.04584e-07	0	0	0	4.75923e-07	3.30817e-07	1.53645e-07
Lurap1l	4.09293e-05	3.90568e-05	5.56057e-05	4.27903e-05	5.39503e-05	4.8654e-05	5.75692e-05	4.60161e-05	6.18049e-05	4.95005e-05	6.25741e-05	6.94437e-05
Luzp1	1.39975e-05	1.20853e-05	1.74781e-05	1.68538e-05	9.92126e-06	1.6397e-05	2.91958e-05	7.75157e-06	1.88961e-05	1.65035e-05	1.00694e-05	1.82881e-05
Luzp2	0	0	0	0	0	2.70317e-07	0	0	0	0	0	0
Lxn	0	4.52069e-08	0	0	4.50007e-07	3.00477e-07	0	0	0	0	4.01304e-07	0
Ly6a	5.06313e-05	2.81377e-05	0.00014063	2.18211e-05	1.76148e-05	9.22557e-05	3.51959e-05	4.39711e-05	0.000160685	2.28457e-05	2.76539e-05	8.7938e-05
Ly6c1	0	7.99549e-07	6.47879e-07	2.45564e-07	3.45581e-07	6.88843e-07	1.69741e-06	8.21023e-07	0	0	5.16764e-07	7.63237e-07
Ly6c2	0	0	0	3.07967e-07	5.27268e-07	1.94648e-07	0	2.6393e-07	0	0	0	0
Ly6d	2.96319e-06	8.89622e-06	1.57562e-06	7.57203e-06	5.19988e-06	3.82956e-06	1.93953e-05	1.00085e-05	7.78588e-06	2.66569e-05	2.35917e-05	1.33174e-05
Ly6e	0.000583429	0.000638771	0.000783166	0.00124299	0.00134256	0.00159267	0.000575899	0.000594405	0.000895441	0.00119022	0.00121492	0.00173981
Ly6f	0	7.97213e-07	1.31631e-06	1.59994e-07	3.69147e-07	1.62155e-06	0	0	2.83412e-06	1.51193e-07	1.35133e-06	1.31953e-07
Ly6g	1.33975e-06	1.24424e-07	1.06315e-06	8.21485e-08	8.53374e-08	2.96069e-07	0	0	0	0	2.03111e-06	6.58523e-07
Ly6g5b	0	0	0	1.83173e-07	0	5.53634e-08	0	0	0	0	0	2.2915e-07
Ly6g6d	0	0	0	1.08584e-07	0	9.97694e-08	0	0	0	2.44958e-07	4.13146e-07	0
Ly6i	0	0	0	8.16301e-08	0	5.21486e-08	0	0	0	8.02341e-07	4.10206e-07	0
Ly6k	0	0	0	2.79231e-07	3.80191e-08	2.78874e-07	0	4.69815e-07	0	1.89218e-07	0	3.54331e-07
Ly6l	0	0	0	1.72694e-07	0	0	0	0	0	0	0	0
Ly75	6.74831e-06	9.47638e-06	5.85986e-06	7.40817e-06	8.97114e-06	6.20352e-06	1.09903e-05	9.24936e-06	3.33272e-06	8.14756e-06	8.04223e-06	1.10553e-05
Ly86	0	4.06715e-07	2.61572e-06	2.32711e-07	1.04085e-06	6.1845e-06	0	3.94074e-07	1.87169e-06	0	2.03515e-07	8.67939e-07
Ly96	8.17138e-06	8.27839e-06	7.6375e-06	8.95956e-06	8.65797e-06	6.9359e-06	1.69336e-05	1.05248e-05	5.94796e-06	7.9961e-06	8.17362e-06	9.90384e-06
Lyar	3.47275e-05	2.4029e-05	2.61236e-05	2.96403e-05	2.47344e-05	3.15164e-05	4.18747e-05	3.16628e-05	2.80287e-05	4.65063e-05	2.98868e-05	4.02081e-05
Lyn	1.78106e-05	2.19654e-05	2.18538e-05	1.69853e-05	2.10774e-05	2.41118e-05	2.01207e-05	1.43365e-05	2.6099e-05	2.27947e-05	1.60838e-05	2.38772e-05
Lynx1	9.71286e-07	3.44562e-07	3.92522e-07	1.0122e-06	1.64822e-06	6.50244e-07	0	2.68505e-07	0	2.06811e-06	8.78284e-07	7.80706e-07
Lypla1	0.000110069	0.000181864	0.000111951	8.25589e-05	0.000152741	0.000116341	7.8325e-05	0.000157453	0.000102572	8.22017e-05	0.000130476	9.22719e-05
Lypla2	6.00249e-05	3.82215e-05	4.41026e-05	5.42728e-05	3.94167e-05	4.57505e-05	6.99393e-05	2.91333e-05	5.67874e-05	5.6022e-05	3.13924e-05	5.01544e-05
Lyplal1	2.76608e-05	2.59309e-05	2.14357e-05	2.19669e-05	2.70429e-05	2.11063e-05	4.34329e-05	2.60644e-05	1.83077e-05	2.31549e-05	1.97431e-05	1.91123e-05
Lyrm1	3.04938e-06	4.29087e-06	3.44535e-06	3.97228e-06	5.53298e-06	2.77073e-06	1.31187e-06	4.46852e-06	6.28114e-06	5.00001e-06	4.47528e-06	4.48625e-06
Lyrm2	2.35481e-05	2.14977e-05	2.57757e-05	2.29467e-05	2.12881e-05	1.60603e-05	1.548e-05	1.55154e-05	1.87911e-05	1.84002e-05	1.94305e-05	1.82011e-05
Lyrm4	3.39643e-05	3.33489e-05	3.36118e-05	3.48331e-05	3.48842e-05	3.11035e-05	3.91589e-05	2.6861e-05	3.61539e-05	3.77277e-05	3.77491e-05	3.97093e-05
Lyrm7	4.63459e-06	2.75981e-06	1.73609e-06	5.92127e-06	6.1828e-06	3.15488e-06	3.56824e-06	5.39484e-06	7.18945e-06	6.01821e-06	4.49871e-06	8.327e-07
Lyrm9	8.25176e-06	9.38098e-06	7.70494e-06	1.03573e-05	9.12894e-06	8.05501e-06	1.75043e-05	6.53983e-06	7.96196e-06	1.33307e-05	8.52798e-06	9.04352e-06
Lysmd1	5.77594e-06	4.14527e-06	5.59714e-06	5.45491e-06	6.12757e-06	5.5262e-06	4.14116e-06	3.94003e-06	8.86634e-06	2.97944e-06	8.39539e-06	5.31459e-06
Lysmd2	2.83517e-06	6.16259e-07	3.25428e-06	3.36406e-06	3.87299e-06	2.45617e-06	4.11274e-06	5.3593e-06	4.35115e-06	1.89319e-06	2.35424e-06	3.45612e-06
Lysmd3	1.97606e-05	3.21536e-05	3.08532e-05	2.65875e-05	4.15235e-05	3.36565e-05	2.23672e-05	2.32293e-05	3.69583e-05	3.38374e-05	2.97878e-05	3.42686e-05
Lysmd4	7.5532e-06	9.61557e-06	4.42193e-06	5.76541e-06	4.39595e-06	3.68289e-06	1.08908e-05	5.10181e-06	1.89355e-06	6.5067e-06	8.50336e-06	3.37882e-06
Lyst	2.22522e-05	1.24258e-05	1.60211e-05	2.11274e-05	2.16679e-05	2.28427e-05	3.29531e-05	1.47073e-05	2.70461e-05	2.31153e-05	2.47973e-05	1.54564e-05
Lyve1	4.50877e-06	0	4.34514e-07	3.12187e-07	4.89959e-07	1.15515e-06	0	0	0	3.25114e-07	1.07871e-06	1.77292e-07
Lyz1	0	0	0	1.50803e-07	3.49178e-07	5.2195e-07	0	2.00895e-07	3.11948e-07	3.91312e-07	6.25854e-07	0
Lyz2	1.0931e-05	6.63341e-07	2.0869e-06	5.80809e-06	1.28664e-06	9.44434e-06	0	3.22077e-07	1.87169e-06	6.08673e-06	1.37048e-06	9.34765e-07
Lzic	2.19523e-06	5.40693e-06	7.33514e-06	6.08781e-06	3.25353e-06	5.89072e-06	7.94617e-06	4.14284e-06	7.22501e-06	6.52054e-06	7.88882e-06	1.08241e-05
Lztfl1	7.88638e-06	1.06233e-05	1.20746e-05	9.39404e-06	1.45175e-05	1.34998e-05	1.00805e-05	1.53032e-05	9.81237e-06	9.8212e-06	1.10521e-05	1.10939e-05
Lztr1	1.12676e-05	1.88083e-05	1.88794e-05	2.00067e-05	1.69527e-05	1.93629e-05	1.88346e-05	8.76521e-06	1.31284e-05	1.6728e-05	1.66289e-05	1.68182e-05
Lzts1	0	0	1.04617e-07	0	6.23641e-07	2.49333e-08	8.4775e-07	3.87279e-07	0	6.40016e-07	3.27331e-07	0
Lzts2	6.85226e-06	3.6425e-06	3.32699e-06	5.09108e-06	4.93399e-06	4.15863e-06	5.08658e-06	8.72249e-06	5.80842e-06	4.70829e-06	4.55394e-06	5.99292e-06
Lzts3	2.19136e-05	1.7074e-05	1.94138e-05	2.57887e-05	2.64265e-05	1.69054e-05	2.27454e-05	2.54416e-05	1.50026e-05	1.71931e-05	3.04252e-05	1.97608e-05
M1ap	0	4.6899e-07	1.87106e-07	4.3156e-07	1.44803e-07	8.35679e-08	0	4.34431e-07	2.12937e-07	6.59084e-07	1.40293e-06	3.19751e-07
M6pr	0.000182982	0.000159692	0.000136479	0.000132463	0.000146265	0.000141412	0.000167003	0.000172483	0.000160717	0.000164727	0.000167734	0.000149358
Mab21l2	1.81123e-06	6.23297e-07	5.46577e-07	4.60713e-07	5.78068e-07	7.94559e-07	8.49657e-07	1.64659e-06	6.2345e-07	1.15063e-06	5.80759e-07	4.2246e-07
Mab21l3	0	6.16043e-07	0	0	2.37439e-07	0	0	5.45172e-07	0	0	0	1.6229e-07
Macc1	0	0	0	0	3.57889e-07	0	0	0	0	0	0	0
Macf1	2.74548e-05	3.07414e-05	3.18024e-05	2.57366e-05	2.90875e-05	2.87419e-05	3.32629e-05	2.80417e-05	3.35793e-05	2.76372e-05	3.61752e-05	2.84453e-05
Maco1	3.80555e-05	3.04548e-05	5.82075e-05	4.29749e-05	3.89016e-05	5.52864e-05	5.29072e-05	4.44433e-05	5.29817e-05	5.06204e-05	3.56203e-05	5.45501e-05
Macrod1	5.4716e-05	5.0845e-05	5.46898e-05	5.18198e-05	4.6353e-05	5.92031e-05	6.01572e-05	4.53029e-05	4.64709e-05	5.01965e-05	5.08504e-05	4.40239e-05
Macrod2	1.31674e-05	9.20404e-06	4.94887e-06	8.82126e-06	5.01335e-06	7.35979e-06	1.31346e-05	8.06825e-06	8.70103e-06	8.51327e-06	6.42081e-06	1.05984e-05
Mad1l1	5.92984e-06	1.0693e-05	4.83761e-06	7.23283e-06	5.9738e-06	5.4236e-06	7.38953e-06	5.67995e-06	6.65664e-06	5.82441e-06	4.83078e-06	1.0903e-05
Mad2l1	7.2874e-06	9.18272e-06	3.55106e-06	3.00782e-06	9.78329e-06	3.39636e-06	4.67354e-06	9.97119e-06	5.15024e-06	2.59252e-06	8.55064e-06	4.5158e-06
Mad2l1bp	7.89152e-06	1.14848e-05	8.45646e-06	6.13511e-06	8.33296e-06	9.55503e-06	1.04622e-05	8.03007e-06	1.17936e-05	5.89409e-06	1.65788e-05	1.13852e-05
Mad2l2	5.35616e-05	4.70381e-05	4.87155e-05	4.94716e-05	4.73039e-05	5.07235e-05	3.64889e-05	4.56098e-05	4.56984e-05	4.66794e-05	5.00805e-05	5.39876e-05
Madd	1.16315e-05	1.89417e-05	1.15275e-05	9.04413e-06	1.44642e-05	8.41634e-06	5.8136e-06	1.30892e-05	6.46604e-06	5.39143e-06	8.34969e-06	9.16333e-06
Maea	3.49764e-05	4.68024e-05	3.51636e-05	4.77695e-05	4.53778e-05	4.13218e-05	5.0655e-05	6.158e-05	4.34333e-05	5.28814e-05	4.78367e-05	4.84176e-05
Maf	2.32208e-05	1.63983e-05	2.12487e-05	1.2665e-05	1.41412e-05	1.68363e-05	1.05132e-05	1.36117e-05	2.17582e-05	1.43063e-05	1.80682e-05	2.80206e-05
Maf1	1.03197e-05	1.39072e-05	1.64147e-05	1.2396e-05	1.5366e-05	1.25439e-05	9.35894e-06	2.07284e-05	2.03316e-05	1.42443e-05	2.00932e-05	1.48289e-05
Mafa	0	0	4.85573e-07	1.2944e-07	0	0	0	0	0	0	0	0
Mafb	6.01463e-05	3.87902e-05	0.000106983	6.07726e-05	6.47348e-05	0.000107043	4.69486e-05	2.15919e-05	7.55189e-05	4.51135e-05	6.28819e-05	9.44852e-05
Maff	3.0572e-06	3.43964e-07	1.79716e-05	2.18032e-06	2.96064e-06	8.58462e-06	7.47614e-06	2.56372e-06	2.20674e-05	9.38528e-07	2.96243e-06	1.86269e-05
Mafg	0	0	2.94777e-07	1.39835e-07	0	6.36412e-08	0	1.37931e-06	1.93702e-06	2.53617e-07	2.56644e-07	1.0863e-07
Mafk	6.97466e-06	8.89509e-06	1.34415e-05	6.30154e-06	8.57153e-06	8.16357e-06	2.17697e-06	1.72409e-05	2.81541e-05	1.17981e-05	1.48219e-05	2.62428e-05
Maged1	8.37666e-05	0.00010554	8.24689e-05	7.10065e-05	7.72629e-05	6.63154e-05	9.9363e-05	9.86069e-05	6.72348e-05	8.75899e-05	8.87138e-05	7.23396e-05
Maged2	4.56173e-06	3.91434e-06	4.11616e-06	7.31742e-06	6.28815e-06	3.99903e-06	8.31804e-06	2.52391e-06	8.13239e-06	6.21805e-06	4.89506e-06	3.36103e-06
Magee1	0	3.09745e-06	1.13204e-06	1.45917e-06	3.2179e-06	6.9704e-07	3.46575e-06	2.86646e-06	1.37375e-06	3.98413e-07	1.34313e-06	7.28106e-07
Mageh1	0	1.82495e-06	3.1191e-06	2.19165e-06	2.37954e-06	3.55225e-06	3.52499e-06	2.48464e-06	2.74077e-06	3.55267e-06	3.29489e-06	3.04445e-06
Magi1	2.2192e-05	1.8194e-05	2.46213e-05	2.09581e-05	1.86942e-05	2.06453e-05	1.64226e-05	2.70077e-05	2.89755e-05	2.45785e-05	1.35764e-05	2.04975e-05
Magi2	4.11256e-06	3.20421e-06	1.53145e-06	2.25083e-06	3.98676e-06	1.8715e-06	3.78232e-06	1.36033e-06	4.70052e-06	2.40082e-06	5.28102e-06	1.01011e-06
Magi3	5.39272e-05	3.12879e-05	4.56492e-05	4.93802e-05	3.08107e-05	4.35117e-05	7.66852e-05	3.61822e-05	5.12935e-05	4.92432e-05	3.05127e-05	4.34466e-05
Magix	1.39003e-05	1.42687e-05	1.41325e-05	1.37609e-05	1.14457e-05	1.10596e-05	1.62469e-05	1.64584e-05	1.14943e-05	1.1592e-05	1.47648e-05	1.85442e-05
Magoh	6.0219e-05	4.1972e-05	3.88702e-05	3.84025e-05	4.2961e-05	3.69367e-05	3.58983e-05	5.58236e-05	4.63531e-05	3.66054e-05	5.08068e-05	4.61525e-05
Magohb	7.28935e-06	4.35757e-06	3.88894e-06	7.81958e-06	6.34983e-06	7.69774e-06	2.29443e-06	8.88965e-06	5.67644e-06	7.33146e-06	7.25009e-06	1.2044e-05
Magt1	0.000133492	0.000164028	0.000166281	0.000148538	0.000162496	0.000157483	0.000168938	0.000160112	0.000118752	0.000148695	0.000136317	0.00013401
Maip1	2.52611e-05	2.67223e-05	3.28181e-05	2.66066e-05	2.57597e-05	2.47303e-05	2.58471e-05	2.57528e-05	2.74445e-05	2.63073e-05	2.50096e-05	2.70084e-05
Mak16	1.626e-05	1.28988e-05	2.17635e-05	2.41697e-05	1.8466e-05	2.53511e-05	1.86381e-05	1.79528e-05	2.81554e-05	2.54443e-05	2.38222e-05	3.54853e-05
Mal	0	0	1.16093e-07	0	0	0	0	0	0	0	0	3.97231e-07
Mal2	9.35915e-05	9.0784e-05	5.41538e-05	0.000103317	8.99479e-05	8.21281e-05	0.00011537	8.24741e-05	9.14355e-05	0.000115877	9.97564e-05	0.000108264
Malsu1	5.14808e-05	5.6291e-05	6.21991e-05	5.0754e-05	5.81322e-05	5.46501e-05	5.3276e-05	6.6406e-05	5.49938e-05	5.895e-05	5.67763e-05	6.05291e-05
Malt1	3.28056e-06	4.64133e-06	5.14599e-06	3.09619e-06	5.04136e-06	4.13206e-06	5.49533e-06	9.00954e-06	6.72903e-06	1.07809e-06	4.63204e-06	4.8774e-06
Mamdc4	2.14009e-05	1.81335e-05	1.87557e-05	1.93829e-05	1.81312e-05	1.93211e-05	1.71721e-05	1.3258e-05	1.58063e-05	2.03698e-05	1.72029e-05	1.85088e-05
Maml1	1.27659e-05	9.96836e-06	9.86257e-06	7.71039e-06	9.05123e-06	7.70419e-06	1.69291e-05	8.2968e-06	9.46729e-06	6.46838e-06	8.6281e-06	1.31016e-05
Maml2	0	0	0	1.64648e-07	1.47223e-07	6.4157e-08	0	0	0	1.81801e-07	1.01758e-07	0
Maml3	5.41947e-07	8.32822e-07	1.6485e-06	1.4497e-06	1.2657e-06	7.3919e-07	0	1.34923e-06	1.65395e-06	2.83532e-06	2.50658e-06	8.81045e-06
Man1a	0.000179643	0.00023669	0.000194931	0.000152873	0.000208278	0.000206272	0.000161923	0.000195702	0.000192413	0.00016838	0.000231227	0.000163777
Man1a2	5.27567e-05	4.24334e-05	5.46479e-05	5.64117e-05	4.06233e-05	6.06823e-05	4.46843e-05	4.1761e-05	5.92511e-05	6.09522e-05	5.21403e-05	5.47301e-05
Man1b1	2.24232e-05	1.76827e-05	2.34129e-05	2.05745e-05	1.95144e-05	2.55703e-05	2.27822e-05	2.33552e-05	1.73558e-05	2.36609e-05	1.77552e-05	2.01429e-05
Man1c1	0	0	1.75839e-07	0	1.47891e-07	5.06758e-07	0	0	0	3.90208e-07	4.87395e-07	0
Man2a1	8.31783e-05	0.000106891	0.000124362	0.000108732	0.000147726	0.000139755	9.43087e-05	9.09209e-05	9.72103e-05	0.000117716	0.000152695	9.84417e-05
Man2a2	1.17042e-05	1.9474e-05	1.6386e-05	1.38736e-05	1.36617e-05	1.43885e-05	7.68395e-06	1.25203e-05	1.63318e-05	2.13243e-05	1.43824e-05	1.23859e-05
Man2b1	6.70775e-05	7.91311e-05	8.11187e-05	6.86441e-05	7.09121e-05	8.56162e-05	6.2056e-05	7.65741e-05	0.000104847	6.73977e-05	9.47768e-05	8.35243e-05
Man2b2	5.75955e-06	8.64984e-06	5.50283e-06	1.00478e-05	8.80586e-06	1.0105e-05	4.91617e-06	1.2031e-05	6.60819e-06	1.18166e-05	1.11012e-05	6.29627e-06
Man2c1	1.77279e-05	1.50513e-05	1.40594e-05	1.33702e-05	2.49812e-05	1.7373e-05	7.32927e-06	2.16638e-05	2.20759e-05	1.44649e-05	2.02861e-05	2.37965e-05
Manba	1.4672e-05	1.22717e-05	1.391e-05	8.92219e-06	9.8956e-06	1.18677e-05	1.24753e-05	1.12475e-05	1.34582e-05	1.27079e-05	1.78723e-05	6.14587e-06
Manbal	1.10656e-05	1.49716e-05	1.40692e-05	8.55822e-06	9.70764e-06	9.88694e-06	1.27281e-05	7.67566e-06	8.87687e-06	1.22964e-05	8.55874e-06	1.37221e-05
Manea	2.27346e-05	2.50714e-05	2.15306e-05	1.22032e-05	1.85572e-05	1.61063e-05	2.37435e-05	2.04201e-05	2.20229e-05	1.13886e-05	2.02342e-05	1.55471e-05
Manf	0.000198901	0.00023571	0.000150023	0.000232048	0.000254366	0.00018868	0.000198372	0.000241204	0.000148341	0.0002333	0.000252228	0.000193583
Mansc1	0	3.43303e-07	2.2955e-07	6.35296e-07	8.79632e-07	7.57618e-07	1.64803e-06	0	0	1.64785e-06	2.46064e-06	2.27215e-06
Mansc4	0	2.43898e-07	0	3.46757e-07	5.97698e-07	3.32511e-07	0	2.66745e-07	8.50005e-07	6.76359e-07	6.59648e-07	0
Maoa	1.49047e-05	1.48669e-05	1.21614e-05	1.18336e-05	1.80367e-05	1.06727e-05	1.21955e-05	1.09075e-05	1.40956e-05	1.42853e-05	1.61775e-05	1.28783e-05
Maob	0.00027552	0.000345485	0.000274433	0.000337657	0.000440976	0.000376366	0.000247036	0.000288311	0.000241815	0.000321942	0.000381037	0.000293987
Map10	7.79742e-07	1.09348e-06	1.87235e-07	6.05871e-07	2.60915e-07	4.64608e-07	2.75144e-06	1.21177e-07	1.01644e-06	2.5552e-07	0	0
Map1a	9.01352e-07	0	1.51146e-07	1.57067e-07	4.37577e-07	8.63737e-09	0	0	0	8.40076e-07	7.17446e-07	1.92905e-07
Map1b	0	0	2.43177e-07	0	0	1.99971e-07	0	0	0	0	0	0
Map1lc3a	4.6835e-05	2.98882e-05	4.66417e-05	3.68657e-05	3.2363e-05	3.36346e-05	7.17865e-05	3.25607e-05	4.03627e-05	3.61651e-05	3.0517e-05	3.30508e-05
Map1s	2.17136e-06	4.5267e-06	2.42306e-06	4.84686e-06	2.39562e-06	3.28429e-06	1.63948e-05	5.8599e-06	2.45167e-06	3.01544e-06	4.8984e-06	2.43263e-06
Map2k1	6.01734e-05	6.90757e-05	6.92418e-05	4.94038e-05	6.06126e-05	6.34296e-05	5.58857e-05	6.54175e-05	6.8464e-05	4.52107e-05	6.55901e-05	6.85131e-05
Map2k2	0.000212889	0.000185138	0.000197361	0.000198217	0.000182741	0.000191234	0.000243031	0.000190011	0.000201708	0.00021937	0.000178302	0.000208053
Map2k3	9.7778e-05	8.47535e-05	8.22252e-05	8.57402e-05	8.79343e-05	7.65508e-05	8.40003e-05	7.86557e-05	8.88741e-05	8.12108e-05	8.79766e-05	8.74358e-05
Map2k4	4.02226e-05	3.19734e-05	4.45306e-05	3.9904e-05	3.35614e-05	4.97583e-05	3.27145e-05	3.13103e-05	4.58782e-05	4.61987e-05	2.38384e-05	4.72171e-05
Map2k5	1.60232e-05	1.3212e-05	1.54338e-05	1.34163e-05	1.10663e-05	1.15151e-05	2.12686e-05	1.17781e-05	1.07849e-05	1.55486e-05	1.06507e-05	2.00519e-05
Map2k6	1.35474e-06	4.1968e-06	2.63255e-06	4.26817e-06	6.5375e-06	2.18548e-06	9.37321e-07	3.80875e-06	3.11991e-06	5.30139e-06	8.2633e-06	7.71695e-07
Map2k7	1.21145e-05	2.1223e-05	3.52053e-05	1.76497e-05	2.44917e-05	2.46345e-05	3.19515e-05	2.0988e-05	4.26634e-05	2.19093e-05	1.8835e-05	3.50183e-05
Map3k1	1.08829e-05	1.41912e-05	1.07122e-05	1.22621e-05	1.802e-05	1.45037e-05	1.06532e-05	1.41822e-05	1.17539e-05	1.16978e-05	2.77907e-05	1.91506e-05
Map3k10	1.54546e-05	8.83012e-06	1.02639e-05	1.24043e-05	1.0872e-05	1.08825e-05	1.09781e-05	1.03942e-05	1.2907e-05	1.47266e-05	8.65574e-06	1.24905e-05
Map3k11	1.70996e-05	1.08846e-05	1.26541e-05	1.58787e-05	1.02576e-05	1.5941e-05	1.86724e-05	1.64805e-05	1.90927e-05	1.46055e-05	1.36232e-05	9.12522e-06
Map3k12	0	1.14618e-06	4.70567e-07	8.52702e-07	1.20272e-06	7.47759e-07	9.8203e-07	1.8917e-06	1.41719e-06	6.65874e-07	3.75274e-06	1.38779e-06
Map3k13	6.45506e-05	5.67212e-05	2.26889e-05	4.05605e-05	4.00659e-05	2.22989e-05	4.97219e-05	3.56224e-05	2.93988e-05	3.41825e-05	4.05238e-05	2.96104e-05
Map3k14	1.90396e-06	1.85889e-06	1.31568e-06	1.05696e-06	2.11847e-06	2.90589e-06	2.91085e-06	6.24968e-07	4.70009e-06	7.20904e-07	8.96371e-07	3.59441e-06
Map3k15	9.84844e-07	9.05883e-07	1.56503e-06	2.35408e-07	1.79007e-07	8.29687e-08	0	6.9678e-07	9.95898e-07	5.73779e-07	1.48111e-06	4.27403e-07
Map3k2	2.46971e-05	1.34081e-05	2.77258e-05	2.30352e-05	1.9713e-05	2.65954e-05	2.05318e-05	1.24425e-05	2.56501e-05	2.17148e-05	1.63425e-05	2.25031e-05
Map3k20	1.58114e-05	1.78062e-05	1.11978e-05	1.08295e-05	1.74287e-05	1.31871e-05	1.61057e-05	8.45079e-06	1.7725e-05	1.33647e-05	1.50208e-05	1.72609e-05
Map3k21	0	3.18836e-06	4.85287e-06	2.14957e-06	1.72723e-06	2.69524e-06	2.99492e-06	2.56106e-06	1.56881e-06	1.53447e-06	9.44973e-07	2.44007e-06
Map3k3	4.37739e-06	3.2083e-06	4.14385e-06	4.56747e-06	2.49129e-06	4.55926e-06	2.75144e-06	2.29766e-06	4.11737e-06	2.4703e-06	2.85914e-06	4.82755e-06
Map3k4	1.55891e-05	1.07905e-05	1.61977e-05	1.98577e-05	1.55713e-05	1.61817e-05	1.11409e-05	8.64163e-06	1.79861e-05	2.47052e-05	1.74966e-05	1.65439e-05
Map3k5	2.79544e-05	1.8562e-05	4.26781e-05	1.87621e-05	1.46017e-05	2.81124e-05	2.99406e-05	1.92009e-05	3.49231e-05	2.38087e-05	1.31995e-05	2.87362e-05
Map3k6	0	2.35364e-07	5.34435e-07	1.80158e-07	1.32689e-06	2.11811e-07	0	0	9.50046e-07	0	2.06913e-07	0
Map3k7	1.93567e-05	2.71769e-05	2.50184e-05	2.40432e-05	2.17294e-05	2.37172e-05	3.1457e-05	2.24436e-05	2.57804e-05	2.42042e-05	2.64389e-05	2.22936e-05
Map3k8	0	2.03483e-06	3.48414e-07	6.36692e-07	1.21722e-06	9.83101e-07	6.52449e-07	2.16489e-07	2.48337e-06	6.25532e-07	3.64127e-06	3.07204e-06
Map3k9	0	0	0	8.70697e-08	0	1.96545e-07	0	0	0	0	0	0
Map4	6.49568e-05	6.22825e-05	4.30793e-05	6.62039e-05	7.70672e-05	5.04882e-05	7.18177e-05	6.87149e-05	6.02663e-05	7.15171e-05	6.24412e-05	6.0934e-05
Map4k1	2.33536e-06	2.35044e-07	2.28013e-07	2.61296e-07	5.11792e-08	1.66401e-07	0	0	0	0	3.51546e-07	0
Map4k2	1.35077e-06	4.04189e-06	4.27272e-06	2.78684e-06	2.41208e-06	3.36776e-06	7.27767e-06	2.6317e-06	2.18858e-06	3.41169e-06	3.57456e-06	3.75894e-06
Map4k3	1.71691e-05	2.3414e-05	2.31726e-05	1.93427e-05	1.97421e-05	2.05512e-05	9.64998e-06	2.14853e-05	1.6804e-05	2.00086e-05	2.1788e-05	1.50456e-05
Map4k4	2.14922e-06	4.45449e-06	6.01016e-06	8.3673e-06	8.34413e-06	1.42605e-05	5.17887e-06	4.8344e-06	4.26168e-06	5.84185e-06	1.21568e-05	1.70419e-05
Map4k5	1.13341e-05	1.23644e-05	1.07816e-05	9.44019e-06	1.13935e-05	9.27191e-06	8.19665e-06	1.14412e-05	2.05273e-05	1.1754e-05	9.8273e-06	1.02458e-05
Map7	0.000177296	0.000124717	0.000115884	0.00014574	0.000140247	0.000130258	0.000195256	0.000122536	0.000143819	0.000134771	0.000172738	0.000143105
Map7d1	4.10762e-05	3.1679e-05	2.99233e-05	3.4354e-05	2.62509e-05	3.39192e-05	4.64123e-05	3.13245e-05	3.25857e-05	3.57736e-05	3.96352e-05	2.86494e-05
Map7d2	0	0	0	1.02785e-07	6.64982e-08	1.89477e-07	0	0	0	0	0	0
Map9	0	1.59965e-06	1.10181e-06	1.45912e-06	5.60038e-07	1.36372e-06	2.49444e-06	3.35537e-06	1.31085e-06	1.63034e-06	6.32752e-07	8.68673e-07
Mapk1	7.71884e-05	8.93774e-05	7.95852e-05	7.23588e-05	9.19735e-05	7.68411e-05	8.45969e-05	9.51203e-05	8.70469e-05	7.8131e-05	6.66619e-05	7.96719e-05
Mapk10	6.56064e-07	0	4.86053e-07	6.55999e-08	3.70657e-07	1.22366e-07	0	2.22879e-07	0	2.53005e-07	0	9.99424e-08
Mapk12	3.41511e-06	0	0	0	0	0	0	0	0	1.9024e-07	1.80674e-07	0
Mapk13	0	0	2.52941e-06	1.39943e-07	4.27458e-08	5.12343e-07	0	0	1.15198e-06	0	0	0
Mapk14	0.000185233	0.000148565	0.00014007	0.000175877	0.00015872	0.00016066	0.000172849	0.000136441	0.000139279	0.000164541	0.000149721	0.000161885
Mapk15	3.06084e-06	4.34954e-06	6.24218e-06	6.04548e-06	5.37978e-06	4.59293e-06	5.82461e-06	6.13608e-06	4.76374e-06	4.70078e-06	6.2675e-06	6.2319e-06
Mapk1ip1	6.87119e-06	9.1829e-06	1.0354e-05	5.84601e-06	8.50544e-06	8.70974e-06	6.44538e-06	9.04003e-06	9.31594e-06	6.53041e-06	1.05025e-05	1.10386e-05
Mapk1ip1l	4.29143e-05	4.55524e-05	2.705e-05	3.18856e-05	3.77534e-05	2.7268e-05	4.88454e-05	4.80561e-05	2.40881e-05	3.33838e-05	3.69988e-05	2.26546e-05
Mapk3	3.44628e-05	3.02067e-05	2.73604e-05	3.22671e-05	3.07314e-05	3.04453e-05	2.50388e-05	2.90844e-05	2.72984e-05	4.39221e-05	2.76804e-05	2.98217e-05
Mapk4	1.59667e-06	3.71632e-07	3.19763e-07	4.61355e-07	7.21993e-08	4.01559e-07	0	0	0	7.83576e-07	0	4.42021e-07
Mapk6	1.82316e-05	1.45244e-05	6.58731e-05	2.07931e-05	1.96621e-05	2.47813e-05	2.029e-05	1.26348e-05	4.3105e-05	1.77342e-05	2.67927e-05	2.93788e-05
Mapk7	0	4.04367e-07	1.06935e-06	7.51455e-07	1.50952e-07	7.41464e-07	8.49657e-07	1.10971e-07	1.47959e-06	5.42804e-07	7.57375e-07	3.44773e-07
Mapk8	1.94299e-05	1.79849e-05	1.85493e-05	1.35644e-05	1.76652e-05	2.05077e-05	2.08881e-05	2.0996e-05	1.82348e-05	1.7799e-05	2.25329e-05	1.43385e-05
Mapk8ip1	0	0	1.67103e-07	9.10564e-08	9.80494e-08	2.35751e-07	0	0	0	0	3.19919e-07	5.339e-07
Mapk8ip3	4.70038e-06	5.54695e-06	5.96992e-06	4.08305e-06	2.96356e-06	3.91676e-06	8.31422e-06	2.38413e-06	9.53036e-06	5.21536e-06	3.55231e-06	1.00071e-05
Mapk9	7.11908e-05	6.20565e-05	4.18963e-05	6.40059e-05	5.79999e-05	5.33861e-05	5.31178e-05	6.55328e-05	5.8008e-05	5.94265e-05	6.89215e-05	4.8838e-05
Mapkap1	9.10862e-05	0.000104292	7.47403e-05	0.000105826	9.82159e-05	7.58523e-05	0.000138013	9.81169e-05	7.74946e-05	0.000107023	0.00010399	7.31093e-05
Mapkapk2	5.45344e-05	5.57316e-05	6.00494e-05	4.49914e-05	4.46288e-05	4.99849e-05	5.14629e-05	5.92552e-05	7.7323e-05	4.81734e-05	4.97451e-05	6.73375e-05
Mapkapk3	3.27838e-06	9.42226e-07	2.12577e-06	1.87431e-06	1.19092e-06	4.53592e-06	2.89884e-06	3.54164e-06	2.75824e-06	3.03308e-06	3.10239e-06	7.61313e-06
Mapkbp1	4.17996e-06	3.78874e-06	3.84771e-06	1.75329e-06	1.47653e-06	1.99715e-06	4.829e-06	1.34783e-06	1.0238e-06	4.61482e-06	3.44082e-06	3.96349e-06
Mapre1	4.70824e-05	2.85854e-05	3.91431e-05	4.21839e-05	2.90865e-05	3.84264e-05	6.27487e-05	3.7329e-05	4.17379e-05	4.07775e-05	3.5909e-05	5.01645e-05
Mapre2	1.4647e-05	9.8458e-06	3.83751e-06	2.44136e-05	2.72644e-05	1.51252e-05	1.23781e-05	7.88666e-06	5.90331e-06	2.5672e-05	2.83765e-05	2.1705e-05
Mapre3	1.36957e-05	2.05714e-05	2.51632e-05	2.01171e-05	1.70067e-05	1.72442e-05	1.52959e-05	2.7322e-05	2.13153e-05	2.21013e-05	2.13768e-05	2.23071e-05
Mapt	0	0	1.07313e-07	1.13799e-07	2.46914e-08	7.46634e-08	1.43774e-06	0	0	0	0	7.34865e-07
Marc1	0.000356213	0.000447085	0.000428431	0.000438108	0.000544944	0.000555771	0.000349164	0.000421273	0.000436209	0.000411448	0.00056599	0.000533346
Marc2	0.000643464	0.000874622	0.00086986	0.000557717	0.000706827	0.000707621	0.000721055	0.000913636	0.000927122	0.000519734	0.000682147	0.000699169
March1	0	0	0	5.56756e-07	8.28857e-08	7.38161e-07	0	0	0	0	0	0
March2	4.97709e-05	5.32865e-05	6.04322e-05	4.03614e-05	4.06809e-05	4.81147e-05	4.73575e-05	4.91199e-05	6.08659e-05	4.24617e-05	4.35732e-05	4.76928e-05
March3	0	0	0	1.32223e-07	0	0	0	0	0	0	5.87504e-07	2.10741e-07
March5	0.000108874	0.000107286	0.000116068	9.54309e-05	0.000102296	0.000116185	0.000121952	0.000113769	0.000136064	9.74352e-05	0.000109958	0.000119149
March6	7.34271e-05	0.000128199	9.68168e-05	7.37722e-05	9.82503e-05	8.58092e-05	8.12854e-05	0.000123157	9.66921e-05	6.4983e-05	0.000105288	8.20809e-05
March7	2.02924e-05	2.93555e-05	3.68842e-05	2.37545e-05	3.10179e-05	3.22999e-05	2.41625e-05	4.08468e-05	4.24117e-05	2.49654e-05	4.49984e-05	4.36887e-05
March8	5.45044e-05	6.33452e-05	7.68094e-05	5.4658e-05	6.64991e-05	6.44086e-05	7.17387e-05	6.73716e-05	6.25186e-05	5.62561e-05	4.61016e-05	6.76105e-05
March9	1.54035e-06	9.74633e-07	3.2583e-07	6.26498e-07	9.78814e-07	6.0096e-07	0	0	0	5.34507e-07	0	3.43624e-07
Marcks	7.82567e-06	1.40764e-06	4.9783e-06	3.58956e-06	4.83182e-06	1.16528e-05	3.14155e-06	1.33162e-06	1.55974e-06	2.76804e-06	7.66068e-06	1.51864e-06
Marcksl1	6.83022e-06	3.81228e-07	7.35633e-07	2.29669e-07	4.62211e-07	9.42919e-07	0	1.87327e-06	0	8.93883e-07	1.01758e-07	9.81345e-07
Marco	5.83253e-06	7.02805e-07	4.57251e-06	4.06271e-06	1.15346e-06	8.67392e-06	0	3.52007e-06	9.35844e-07	8.81518e-07	2.74234e-06	6.7433e-06
Marf1	2.85962e-05	1.91468e-05	2.82125e-05	2.97456e-05	2.14458e-05	2.64754e-05	1.96037e-05	2.06087e-05	2.49295e-05	2.95893e-05	2.14882e-05	2.06693e-05
Mark1	0	0	0	1.54827e-07	0	1.33119e-07	0	5.75373e-07	0	0	0	0
Mark2	1.18237e-05	1.15428e-05	1.47204e-05	9.54887e-06	1.38825e-05	1.11586e-05	5.00787e-06	8.51245e-06	1.6391e-05	1.22138e-05	1.58618e-05	1.04982e-05
Mark3	4.73241e-05	3.35138e-05	3.52352e-05	4.19614e-05	3.40046e-05	4.24926e-05	4.92858e-05	3.18528e-05	3.7579e-05	4.08445e-05	3.76692e-05	4.8867e-05
Mark4	1.33725e-05	1.03744e-05	1.5981e-05	8.78464e-06	8.80497e-06	1.22584e-05	1.11809e-05	8.70353e-06	7.91374e-06	8.40176e-06	8.8796e-06	1.57217e-05
Mars	5.21782e-05	6.07119e-05	5.74808e-05	5.16797e-05	5.44803e-05	5.06829e-05	6.41069e-05	5.41746e-05	5.78444e-05	5.32834e-05	5.91203e-05	4.51462e-05
Mars2	1.13499e-06	2.71233e-06	2.66416e-06	1.66837e-06	2.78389e-06	1.68307e-06	0	1.4982e-06	1.4221e-06	2.29203e-06	5.77402e-06	2.40913e-06
Marveld1	9.88171e-06	1.05248e-05	1.25896e-05	1.36205e-05	7.93268e-06	1.07944e-05	2.08894e-05	7.68583e-06	8.72235e-06	8.81603e-06	8.66895e-06	1.0928e-05
Marveld2	6.50421e-06	9.89655e-06	1.14545e-05	9.768e-06	1.34026e-05	1.20271e-05	9.29481e-06	8.84235e-06	1.86465e-05	9.4927e-06	1.67466e-05	1.32506e-05
Marveld3	0	3.58874e-07	0	1.33457e-06	1.32841e-06	1.74604e-07	0	0	0	1.25243e-06	1.38489e-06	0
Mas1	0	5.06972e-07	4.15134e-07	3.61187e-07	1.71039e-07	6.34692e-08	0	0	0	0	0	0
Masp1	0.000110262	0.000110156	0.000123443	0.000112024	0.000141371	0.000142083	9.58507e-05	0.000104748	0.000115062	0.000120676	0.000164373	0.00011178
Masp2	0.000188822	0.000270697	0.000234381	0.000245203	0.000289222	0.000272821	0.000199424	0.000257232	0.000229411	0.000224009	0.00028891	0.000289371
Mast1	0	0	3.66111e-07	4.5885e-07	4.21358e-07	9.76731e-07	0	2.38635e-06	1.25989e-06	4.73239e-07	3.26192e-07	3.00696e-06
Mast2	1.1228e-05	1.10399e-05	1.2605e-05	9.57719e-06	9.47846e-06	1.04647e-05	3.39559e-06	1.25256e-05	1.6279e-05	9.53245e-06	9.73989e-06	1.15465e-05
Mast3	7.38944e-06	1.64095e-05	8.11612e-06	1.04884e-05	1.69253e-05	9.43269e-06	9.45006e-07	1.43122e-05	6.095e-06	7.36385e-06	1.36202e-05	9.93357e-06
Mast4	1.24996e-06	2.66528e-06	2.55336e-06	3.49403e-06	2.96324e-06	3.8219e-06	1.01956e-06	5.15412e-07	6.74909e-06	2.7713e-06	7.88395e-06	5.35979e-06
Mastl	0	9.26283e-07	5.4434e-07	6.64469e-07	1.0899e-06	4.36068e-07	8.49657e-07	0	9.5091e-07	1.61942e-07	3.67243e-06	0
Mat1a	0.00266246	0.0027588	0.00287868	0.00297246	0.00315522	0.00297667	0.00241082	0.00249615	0.00273249	0.00256078	0.00275868	0.00260189
Mat2a	6.52296e-05	5.77466e-05	0.000101882	4.61333e-05	4.22411e-05	7.50553e-05	4.87059e-05	4.98754e-05	9.77732e-05	5.09357e-05	4.91875e-05	8.70903e-05
Mat2b	1.86131e-05	4.1113e-05	4.14694e-05	2.8278e-05	4.59397e-05	3.75891e-05	2.21054e-05	3.93039e-05	3.53262e-05	3.11487e-05	3.73262e-05	4.48095e-05
Matn2	0	0	0	2.87767e-07	4.97815e-07	4.51076e-07	0	0	0	1.82587e-07	1.12346e-06	3.62427e-07
Matn4	0	0	0	0	3.2319e-07	5.44591e-08	0	0	0	0	0	0
Matr3	2.55025e-05	3.7949e-05	2.57772e-05	2.8413e-05	3.71171e-05	3.28291e-05	2.75874e-05	3.64942e-05	3.75175e-05	2.95379e-05	4.12933e-05	3.41884e-05
Mau2	7.31816e-06	5.43249e-06	7.20582e-06	6.91273e-06	7.69618e-06	9.13365e-06	1.07552e-05	4.62806e-06	4.77225e-06	8.7137e-06	9.81292e-06	8.73985e-06
Mavs	5.97692e-05	4.98873e-05	4.98894e-05	6.90066e-05	5.3717e-05	5.33509e-05	8.16351e-05	6.0347e-05	4.5155e-05	6.09485e-05	5.25299e-05	5.2804e-05
Max	1.43758e-05	8.89308e-06	1.47947e-05	1.82686e-05	1.43606e-05	1.7323e-05	2.42795e-05	1.24945e-05	1.46912e-05	1.55033e-05	9.25827e-06	1.80928e-05
Maz	1.22727e-05	8.24829e-06	5.11655e-06	8.14326e-06	7.10511e-06	4.39322e-06	1.9908e-05	9.62548e-06	5.007e-06	1.31772e-05	1.54295e-05	6.35328e-06
Mb21d2	1.29298e-05	1.77118e-05	1.27097e-05	1.69386e-05	1.79542e-05	1.4723e-05	1.78608e-05	2.37992e-05	1.63953e-05	1.54662e-05	1.7089e-05	1.82234e-05
Mbd1	2.79424e-05	1.86536e-05	2.58433e-05	2.15114e-05	2.1491e-05	2.53115e-05	1.94957e-05	1.66805e-05	3.14937e-05	2.36332e-05	3.12914e-05	4.2235e-05
Mbd2	5.41753e-05	6.24636e-05	5.18252e-05	5.15247e-05	5.76666e-05	6.32696e-05	8.41024e-05	6.3467e-05	5.60506e-05	6.43309e-05	6.57929e-05	5.382e-05
Mbd3	6.44795e-05	6.19315e-05	9.65044e-05	9.09928e-05	6.1276e-05	8.33143e-05	9.51079e-05	6.46111e-05	9.67359e-05	0.000105904	6.58322e-05	8.9911e-05
Mbd4	0	1.31295e-06	4.01554e-07	1.31616e-06	3.46781e-07	4.03764e-07	0	0	7.85846e-07	0	4.1839e-07	0
Mbd5	1.65174e-05	8.69406e-06	8.97216e-06	1.02989e-05	6.59261e-06	9.4495e-06	6.71952e-06	8.07005e-06	6.14931e-06	8.43092e-06	4.80965e-06	5.92551e-06
Mbd6	1.27219e-05	1.04563e-05	1.6738e-05	8.14481e-06	1.23322e-05	8.47208e-06	1.79206e-05	1.41725e-05	1.11187e-05	1.26598e-05	1.08862e-05	1.50714e-05
Mbip	7.15951e-06	6.3491e-06	4.03052e-06	2.99039e-06	5.04557e-06	5.46213e-06	1.10689e-06	7.98877e-06	6.22673e-06	4.62247e-06	4.35845e-06	9.0274e-06
Mbl1	0.000320746	0.000367475	0.000460924	0.000279446	0.00025364	0.00035145	0.000307512	0.000362128	0.000421112	0.000269511	0.000245058	0.000348571
Mbl2	0.00112063	0.000921036	0.00115216	0.00114948	0.000867772	0.00119318	0.00110752	0.000953179	0.00121442	0.00112986	0.000863237	0.00127773
Mblac1	1.40341e-06	9.98331e-07	2.27259e-06	2.5444e-06	1.87353e-06	1.81043e-06	3.66708e-06	2.45134e-06	4.18222e-07	1.85677e-06	2.84463e-06	3.5386e-06
Mblac2	3.14495e-05	2.59509e-05	2.1453e-05	2.12173e-05	2.50949e-05	1.72182e-05	2.68138e-05	4.19772e-05	1.52246e-05	2.19122e-05	2.47913e-05	9.64069e-06
Mbnl1	6.07049e-05	8.923e-05	7.04328e-05	7.34564e-05	8.76344e-05	8.01044e-05	6.94126e-05	8.57632e-05	6.86839e-05	7.69031e-05	9.19477e-05	6.41492e-05
Mbnl2	3.82537e-05	5.88073e-05	4.89449e-05	2.92736e-05	4.38161e-05	3.66886e-05	4.3997e-05	8.07796e-05	5.22988e-05	3.38833e-05	7.31991e-05	4.29291e-05
Mbnl3	0	0	5.24035e-08	3.39229e-07	3.10841e-07	4.56076e-07	1.46457e-06	4.77335e-07	9.87123e-07	1.07622e-06	7.74069e-07	8.72725e-07
Mboat1	7.55128e-07	2.41202e-07	4.6635e-07	4.03932e-07	1.07954e-06	3.05358e-07	2.00853e-06	0	3.38309e-07	6.85989e-07	2.1676e-07	3.93459e-07
Mboat7	3.78347e-05	3.92951e-05	4.95303e-05	3.04095e-05	3.64723e-05	5.00829e-05	1.82182e-05	4.53231e-05	4.35508e-05	3.15768e-05	3.58407e-05	4.36973e-05
Mbp	0	0	0	7.70902e-08	4.84746e-07	2.70116e-08	0	0	0	0	0	4.62309e-07
Mbtd1	4.50026e-06	1.79739e-05	2.31425e-05	9.98678e-06	1.80453e-05	1.5552e-05	1.08643e-05	1.80629e-05	1.72449e-05	1.21669e-05	1.4781e-05	2.24638e-05
Mbtps1	3.79064e-05	4.38394e-05	3.86386e-05	3.35715e-05	3.56013e-05	3.65391e-05	1.93701e-05	3.73166e-05	4.14567e-05	3.65184e-05	4.97288e-05	3.09961e-05
Mbtps2	5.5492e-06	8.21345e-06	6.68518e-06	3.50561e-06	8.61818e-06	7.98741e-06	8.12258e-06	9.43963e-06	5.42697e-06	6.49391e-06	1.21735e-05	5.95422e-06
Mcam	0	4.52069e-08	0	0	3.26189e-07	2.85454e-07	0	0	9.48079e-07	0	0	0
Mcat	2.05679e-05	2.04472e-05	2.38997e-05	2.55845e-05	1.92677e-05	2.22598e-05	2.29842e-05	2.11256e-05	2.98831e-05	2.62624e-05	2.20679e-05	1.75063e-05
Mcc	2.64612e-05	3.95782e-05	3.42178e-05	2.22238e-05	3.183e-05	2.62104e-05	1.6475e-05	3.44718e-05	3.46431e-05	2.30409e-05	2.52875e-05	2.72751e-05
Mccc1	7.05585e-05	5.9024e-05	5.51026e-05	5.20093e-05	6.83242e-05	5.18969e-05	4.93709e-05	5.97771e-05	5.99608e-05	4.91231e-05	6.23706e-05	5.02597e-05
Mccc2	4.30447e-05	6.37263e-05	5.33721e-05	5.31546e-05	6.19895e-05	5.35505e-05	6.65562e-05	5.94908e-05	5.04063e-05	4.71443e-05	6.09186e-05	6.16259e-05
Mcee	0.000113639	0.000164443	0.000118243	0.00011866	0.000149193	0.00012358	0.000135785	0.000157096	0.000116057	0.000120856	0.000137085	0.000134777
Mcf2l	0	3.30434e-07	0	4.97552e-07	2.04552e-07	2.77739e-07	0	0	0	1.7336e-07	0	2.42872e-07
Mcfd2	0.00042609	0.000355618	0.000276781	0.000349072	0.00029353	0.000291823	0.000417417	0.000358302	0.000261064	0.000348954	0.000312611	0.000305878
Mcl1	6.2949e-05	7.98513e-05	8.65812e-05	6.11495e-05	8.17702e-05	6.9725e-05	8.95402e-05	0.000100568	9.77636e-05	7.25874e-05	8.26332e-05	8.77244e-05
Mcm10	1.25586e-05	2.53952e-05	2.45895e-05	1.28535e-05	2.08192e-05	2.01137e-05	2.30154e-05	2.36546e-05	2.33133e-05	1.31223e-05	1.66126e-05	1.75826e-05
Mcm2	5.04935e-06	7.67834e-06	2.62172e-06	3.38756e-06	4.54745e-06	2.22322e-06	2.2081e-05	1.12916e-05	2.91165e-06	5.2942e-06	5.04727e-06	1.39499e-06
Mcm3	1.09886e-05	1.0153e-05	2.12742e-06	3.57645e-06	9.10087e-06	3.31588e-06	2.14127e-05	8.76504e-06	5.85414e-06	3.23498e-06	5.93439e-06	6.49021e-06
Mcm3ap	1.90687e-05	1.63258e-05	1.36367e-05	1.56215e-05	1.539e-05	1.56255e-05	2.33102e-05	1.58975e-05	1.36879e-05	1.38956e-05	1.16893e-05	1.48875e-05
Mcm4	7.69253e-06	1.06401e-05	4.9116e-06	3.26169e-06	3.24522e-06	4.82375e-06	8.45016e-06	9.93251e-06	3.92699e-06	5.45445e-06	8.36613e-06	3.50739e-06
Mcm5	9.55561e-06	1.22391e-05	2.08004e-06	4.03745e-06	1.05196e-05	1.56464e-06	1.62738e-05	6.88352e-06	2.99666e-06	4.75642e-06	7.39454e-06	2.46579e-06
Mcm6	1.26613e-05	2.11611e-05	7.43257e-06	8.71699e-06	1.87963e-05	4.63811e-06	1.58456e-05	2.9751e-05	7.4155e-06	9.30739e-06	1.65648e-05	5.27411e-06
Mcm7	1.47376e-05	1.97435e-05	9.82862e-06	1.06062e-05	2.15082e-05	9.43455e-06	4.05487e-05	2.35015e-05	1.16245e-05	1.19458e-05	2.44592e-05	1.204e-05
Mcm8	1.69682e-06	2.67927e-06	2.43357e-06	2.24959e-06	1.71118e-06	1.35064e-06	8.86841e-06	2.60637e-06	3.40445e-06	4.19044e-06	4.34894e-06	1.48543e-06
Mcm9	3.76359e-06	4.60087e-06	4.06084e-06	2.26143e-06	4.18489e-06	3.7976e-06	1.87463e-06	3.07017e-06	4.23949e-06	3.44105e-06	2.86431e-06	5.84293e-06
Mcmbp	2.3806e-05	3.50773e-05	3.2016e-05	2.98157e-05	3.1378e-05	3.05819e-05	4.3438e-05	3.22176e-05	4.14747e-05	3.32068e-05	3.21839e-05	3.96597e-05
Mcmdc2	0	7.89693e-07	0	0	4.91527e-07	1.57105e-07	0	0	2.75757e-06	0	0	4.43908e-06
Mcoln1	2.12783e-05	1.40269e-05	2.01881e-05	2.23998e-05	1.97077e-05	1.92318e-05	1.92614e-05	1.52481e-05	2.25263e-05	1.71847e-05	2.28765e-05	2.08563e-05
Mcph1	0	3.08725e-06	3.7417e-06	2.88477e-06	4.80258e-06	4.13509e-06	3.61278e-06	2.18601e-06	4.05941e-06	5.52812e-06	2.42445e-06	7.10719e-06
Mcrip1	2.32679e-05	1.73677e-05	2.03865e-05	2.10182e-05	1.08396e-05	1.67722e-05	2.22813e-05	1.44318e-05	2.16091e-05	1.52294e-05	1.74499e-05	2.38103e-05
Mcrip2	5.37116e-05	6.15592e-05	6.03939e-05	5.48047e-05	4.67792e-05	5.54537e-05	4.47213e-05	4.77237e-05	7.97776e-05	4.91249e-05	4.44848e-05	6.02635e-05
Mcrs1	3.16729e-06	6.48118e-06	1.3919e-06	5.95622e-06	4.04453e-06	3.27568e-06	1.58185e-06	3.88937e-06	3.56298e-06	3.02766e-06	6.15928e-06	3.29225e-06
Mctp1	6.23924e-06	3.90449e-06	1.8796e-06	5.99062e-06	4.54545e-06	2.35841e-06	7.6109e-06	6.28546e-06	4.82868e-06	6.70389e-06	8.41367e-06	2.62135e-06
Mctp2	1.32735e-05	8.85997e-06	7.48002e-06	5.11872e-06	8.01061e-06	7.578e-06	9.22674e-06	5.7391e-06	9.00624e-06	5.27311e-06	6.81294e-06	4.10923e-06
Mcts1	6.39245e-05	5.46094e-05	4.13591e-05	3.54022e-05	4.72001e-05	3.67135e-05	4.66604e-05	5.8889e-05	4.49355e-05	4.10945e-05	4.15922e-05	4.12172e-05
Mcu	2.12588e-05	1.37853e-05	2.34926e-05	2.19463e-05	1.82543e-05	1.88209e-05	2.15889e-05	8.96259e-06	1.51719e-05	1.73647e-05	1.58113e-05	1.66069e-05
Mcur1	5.65246e-05	5.78987e-05	6.78554e-05	5.56443e-05	5.11328e-05	6.34941e-05	6.28699e-05	6.70341e-05	5.41426e-05	5.79727e-05	5.48247e-05	5.94075e-05
Mdc1	9.64806e-06	8.59124e-06	7.94496e-06	1.02107e-05	9.82363e-06	9.01913e-06	1.48771e-05	9.38266e-06	9.5313e-06	1.14988e-05	5.42761e-06	7.70195e-06
Mdfic	2.51187e-05	3.34128e-05	3.23793e-05	1.61845e-05	2.1962e-05	2.43052e-05	4.99909e-05	2.92892e-05	3.07578e-05	2.24759e-05	1.22589e-05	2.27766e-05
Mdga2	1.06146e-06	0	2.21129e-07	1.00192e-07	0	0	8.31489e-07	0	0	0	0	0
Mdh1	0.00101134	0.00122006	0.000862059	0.001196	0.00151568	0.00107145	0.00088869	0.00115933	0.000901224	0.00110927	0.00132456	0.00105567
Mdh2	0.000235822	0.000250634	0.000177345	0.000230641	0.000269275	0.00019601	0.00023188	0.000271967	0.000199266	0.000229751	0.000233575	0.000213859
Mdk	0	0	1.39544e-07	3.79305e-07	1.78768e-07	0	0	0	8.25888e-07	7.02979e-07	0	0
Mdm1	8.53623e-07	1.68644e-06	5.26412e-07	1.18749e-06	6.77294e-07	4.46406e-07	0	1.50814e-06	0	6.60821e-07	3.93025e-07	0
Mdm2	3.18011e-05	2.65399e-05	3.72649e-05	2.49883e-05	2.96877e-05	3.71557e-05	3.22511e-05	2.3038e-05	5.49682e-05	3.32157e-05	3.19855e-05	6.79995e-05
Mdm4	1.46823e-05	1.51741e-05	1.33515e-05	1.12217e-05	1.16793e-05	1.3384e-05	1.31976e-05	1.28779e-05	1.60593e-05	1.12671e-05	1.29311e-05	1.79154e-05
Mdn1	2.12466e-05	7.0478e-06	8.49625e-06	1.49975e-05	6.60471e-06	1.04992e-05	1.52318e-05	8.64133e-06	1.74517e-05	1.54235e-05	6.76535e-06	1.63153e-05
Mdp1	0	2.45801e-06	7.97627e-07	3.98655e-06	3.87081e-06	2.34183e-06	0	6.62566e-06	1.63859e-06	2.9925e-06	1.6482e-06	2.43161e-06
Me1	0.000284698	0.000326098	0.00018222	0.000251226	0.000290773	0.000185788	0.000322643	0.000385406	0.000230578	0.000273201	0.000362314	0.000234241
Me2	8.13834e-07	1.9995e-06	4.54517e-08	0	1.45416e-07	1.20582e-06	0	1.87412e-06	3.11948e-07	4.19287e-07	0	0
Me3	0	0	0	0	0	0	0	0	4.30108e-07	0	0	3.33276e-07
Meaf6	1.41208e-05	8.11151e-06	1.32933e-05	7.96281e-06	6.6638e-06	9.97864e-06	8.88957e-06	9.11027e-06	6.80643e-06	6.62989e-06	1.05078e-05	8.11254e-06
Mecom	0	0	0	0	0	0	0	0	6.06851e-07	0	0	1.311e-06
Mecp2	1.13545e-05	1.00083e-05	1.67606e-05	1.28909e-05	1.28518e-05	1.37379e-05	2.0299e-05	1.49847e-05	1.67911e-05	1.29366e-05	1.14519e-05	1.106e-05
Mecr	2.64139e-05	2.77732e-05	2.45636e-05	2.69815e-05	2.62772e-05	2.53221e-05	2.59e-05	2.67874e-05	2.1833e-05	2.26935e-05	2.02781e-05	2.52199e-05
Med1	4.04911e-05	2.87726e-05	3.81344e-05	3.15009e-05	3.3891e-05	3.59107e-05	2.41146e-05	2.98567e-05	3.99529e-05	3.4241e-05	2.77666e-05	3.51012e-05
Med10	2.61999e-05	2.06892e-05	2.05985e-05	2.21683e-05	2.14387e-05	2.52465e-05	2.0462e-05	2.29583e-05	2.18749e-05	2.27078e-05	2.80815e-05	2.29771e-05
Med11	1.53333e-05	1.27551e-05	1.3052e-05	1.57563e-05	1.52105e-05	1.20129e-05	1.98938e-05	1.80775e-05	1.15626e-05	1.85071e-05	1.70771e-05	2.17967e-05
Med12	2.20823e-06	5.01239e-06	1.00332e-05	8.53962e-06	1.13012e-05	7.98668e-06	8.13691e-06	7.12262e-06	1.32335e-05	1.19901e-05	6.74594e-06	9.9405e-06
Med12l	5.36476e-06	2.13321e-06	4.08049e-06	3.50159e-06	1.84798e-06	2.08056e-06	7.23375e-06	2.86989e-06	5.1787e-06	5.2116e-06	6.18873e-07	3.8061e-06
Med13	3.16141e-05	2.4056e-05	3.19726e-05	2.81368e-05	2.33027e-05	3.84145e-05	4.32341e-05	2.84826e-05	3.37075e-05	2.67907e-05	1.85955e-05	3.43755e-05
Med13l	2.33814e-05	1.7674e-05	1.75591e-05	1.65624e-05	1.55231e-05	1.85826e-05	5.21643e-06	9.74266e-06	1.66216e-05	1.10115e-05	1.61854e-05	2.10273e-05
Med14	1.00335e-05	1.19191e-05	1.09835e-05	9.28336e-06	9.91925e-06	1.05688e-05	1.38063e-05	1.17421e-05	1.05063e-05	8.4194e-06	8.22912e-06	6.87444e-06
Med15	1.6521e-05	1.70009e-05	1.64044e-05	1.6562e-05	1.53025e-05	1.88157e-05	1.33968e-05	1.53656e-05	1.62646e-05	1.62313e-05	1.42337e-05	1.83324e-05
Med16	2.22229e-05	1.98813e-05	1.98004e-05	1.89645e-05	1.85262e-05	1.71879e-05	3.34261e-05	1.59504e-05	2.21245e-05	1.75026e-05	2.6008e-05	1.32677e-05
Med17	9.2585e-06	5.56115e-06	9.07681e-06	8.33487e-06	9.03034e-06	8.40922e-06	3.76803e-06	7.30267e-06	9.36702e-06	8.36601e-06	8.37826e-06	1.49512e-05
Med18	9.94169e-07	4.04329e-06	9.09305e-07	2.20325e-06	3.30091e-06	2.71337e-06	5.86821e-06	2.50294e-06	3.63951e-06	2.39378e-06	2.30108e-06	5.66946e-06
Med19	5.21833e-05	3.07303e-05	3.52672e-05	3.76318e-05	2.58148e-05	2.87435e-05	4.95296e-05	3.84949e-05	3.40518e-05	3.52636e-05	2.10084e-05	4.21326e-05
Med20	3.7004e-06	9.56771e-06	8.03521e-06	7.31909e-06	5.90334e-06	5.46964e-06	3.22124e-06	9.18303e-06	1.34038e-05	6.24581e-06	8.22185e-06	9.45585e-06
Med21	5.70675e-05	5.60784e-05	3.31496e-05	4.62958e-05	4.57709e-05	3.14708e-05	6.34503e-05	4.61517e-05	3.96036e-05	5.84142e-05	5.42844e-05	5.56093e-05
Med22	1.51841e-05	1.18601e-05	7.76212e-06	9.95653e-06	1.30331e-05	1.03463e-05	1.70868e-05	1.20653e-05	1.44924e-05	1.03981e-05	1.24642e-05	1.1326e-05
Med23	5.87959e-06	6.74342e-06	5.88004e-06	5.13529e-06	6.08404e-06	5.48481e-06	5.77239e-06	5.37807e-06	7.1887e-06	3.91216e-06	6.39368e-06	1.14473e-05
Med24	1.21209e-05	5.89561e-06	5.38696e-06	7.28555e-06	8.94602e-06	5.88581e-06	1.20045e-05	8.57988e-06	8.58007e-06	9.41196e-06	9.81006e-06	7.40632e-06
Med25	3.6662e-05	3.03347e-05	4.76822e-05	4.15568e-05	2.83289e-05	4.59715e-05	4.61545e-05	2.80028e-05	4.89212e-05	4.42416e-05	3.2324e-05	4.26463e-05
Med26	2.60635e-06	4.70632e-06	3.49892e-06	4.57153e-06	5.85e-06	5.48763e-06	4.65256e-06	9.12726e-06	7.87321e-06	5.39478e-06	1.22237e-05	9.60041e-06
Med27	1.25672e-05	1.16463e-05	6.49237e-06	7.98147e-06	8.2701e-06	5.57793e-06	1.71601e-05	1.02858e-05	4.67806e-06	7.39027e-06	9.43948e-06	8.75972e-06
Med28	5.28802e-05	5.88868e-05	4.62985e-05	6.0465e-05	6.13183e-05	6.06581e-05	6.87669e-05	5.80329e-05	7.19955e-05	7.26227e-05	5.15495e-05	8.10859e-05
Med29	1.07046e-05	9.14543e-06	7.44007e-06	1.79801e-05	1.05187e-05	1.03373e-05	1.89439e-05	1.20955e-05	1.39735e-05	1.77896e-05	9.23961e-06	1.47982e-05
Med30	2.09677e-05	2.00161e-05	1.60035e-05	1.63769e-05	2.17934e-05	1.82639e-05	1.45619e-05	1.83014e-05	1.25663e-05	1.84043e-05	1.88379e-05	1.80879e-05
Med31	8.49604e-06	7.98413e-06	4.95053e-06	4.81132e-06	8.46e-06	5.72438e-06	8.81199e-06	5.20724e-06	8.06463e-06	5.55417e-06	1.5423e-05	5.26003e-06
Med4	9.92454e-06	1.16362e-05	8.33642e-06	1.16909e-05	1.12696e-05	1.28964e-05	1.34802e-05	1.51518e-05	1.71448e-05	1.11764e-05	1.32607e-05	1.93877e-05
Med6	2.1907e-05	2.02957e-05	1.22661e-05	1.86447e-05	2.0249e-05	1.55112e-05	1.90207e-05	2.21485e-05	1.81061e-05	1.62101e-05	2.4898e-05	2.60203e-05
Med7	1.75746e-05	2.21554e-05	2.60601e-05	1.84274e-05	2.1709e-05	2.44996e-05	1.61315e-05	1.81942e-05	2.28299e-05	2.06593e-05	1.75528e-05	2.89651e-05
Med8	0.000108968	9.86149e-05	7.73346e-05	0.000103146	8.02222e-05	7.84239e-05	9.77546e-05	8.17372e-05	8.67418e-05	9.77881e-05	5.5659e-05	8.73562e-05
Med9	1.03106e-05	1.32837e-05	1.09288e-05	1.25303e-05	1.6302e-05	9.74859e-06	2.28791e-05	1.14294e-05	1.94676e-05	1.45004e-05	1.26211e-05	1.31886e-05
Mef2a	1.91684e-05	2.64117e-05	3.28082e-05	1.82055e-05	1.90255e-05	2.29227e-05	2.063e-05	2.15545e-05	3.63926e-05	1.39589e-05	1.44117e-05	3.97514e-05
Mef2c	0	0	0	1.40355e-07	1.18443e-07	2.66476e-07	0	0	3.39805e-07	0	0	0
Mef2d	2.31733e-05	1.99209e-05	1.48557e-05	1.66854e-05	1.76426e-05	2.00375e-05	9.972e-06	1.73416e-05	2.75797e-05	1.58599e-05	2.24717e-05	2.53614e-05
Megf6	1.59954e-06	0	5.1253e-07	7.34652e-07	2.18022e-07	4.1168e-07	0	5.54988e-07	3.57237e-07	0	0	3.97231e-07
Megf8	7.74157e-07	7.74985e-07	1.16261e-06	2.89006e-06	2.46342e-06	1.26915e-06	0	4.68447e-07	3.2126e-06	2.67191e-06	3.59171e-06	1.5493e-06
Megf9	3.71945e-05	3.82274e-05	3.04777e-05	2.99451e-05	4.68902e-05	3.41534e-05	2.2794e-05	3.80993e-05	3.00408e-05	2.7971e-05	4.0439e-05	2.98385e-05
Mei4	0	3.91366e-07	6.32371e-08	5.11993e-07	1.90731e-07	4.30416e-07	0	6.24683e-07	1.05645e-06	2.471e-07	0	0
Meig1	0	1.95084e-07	4.47109e-07	0	1.27343e-07	0	0	2.6467e-07	1.82155e-06	0	3.36408e-07	3.85771e-07
Meikin	0	1.92802e-06	3.501e-07	1.76382e-06	1.01332e-07	2.65602e-07	3.86785e-06	1.21177e-07	2.72102e-07	1.05197e-06	1.16495e-06	8.93175e-07
Meiob	3.19746e-05	3.09333e-05	1.99924e-05	1.98015e-05	2.58281e-05	1.74737e-05	2.89746e-05	3.69155e-05	2.58436e-05	2.2686e-05	3.12064e-05	2.16513e-05
Meis1	1.31557e-06	4.20478e-06	1.37363e-06	4.05965e-06	3.9616e-06	2.66891e-06	3.14355e-06	3.67875e-06	2.56774e-06	2.23221e-06	4.18602e-06	1.78969e-06
Meis2	1.74677e-06	1.89808e-06	2.18131e-07	1.93591e-06	1.8229e-06	1.15935e-06	1.12948e-06	2.41279e-07	2.23758e-06	8.99184e-07	7.41456e-07	3.72892e-07
Melk	0	2.75745e-07	3.02639e-07	0	1.20136e-06	2.0038e-07	0	0	0	0	0	1.56707e-07
Memo1	3.76117e-05	4.81685e-05	3.41183e-05	3.69227e-05	5.16927e-05	3.35144e-05	5.43125e-05	4.66198e-05	3.48678e-05	3.60178e-05	4.5189e-05	3.244e-05
Men1	1.87026e-05	1.92598e-05	1.67615e-05	1.76095e-05	1.66964e-05	1.81653e-05	2.15632e-05	2.12478e-05	1.67058e-05	2.24443e-05	2.53427e-05	2.01211e-05
Meox1	1.10743e-06	1.05756e-06	2.64222e-07	1.98564e-06	1.18204e-06	6.57376e-07	6.24843e-07	3.49827e-07	0	1.51647e-06	9.80754e-07	1.08095e-06
Mepce	1.13064e-05	1.18361e-05	1.94425e-05	1.7823e-05	1.40598e-05	1.83242e-05	5.76883e-06	1.25745e-05	2.30963e-05	1.54133e-05	1.1026e-05	2.72568e-05
Mertk	1.17203e-05	9.72263e-06	1.60327e-05	4.99731e-06	4.96098e-06	8.61387e-06	7.32198e-06	1.03041e-05	1.54227e-05	2.52139e-06	1.50128e-05	1.07043e-05
Mesd	3.93713e-05	3.32506e-05	3.16819e-05	3.6829e-05	3.25762e-05	3.30235e-05	3.51631e-05	3.44225e-05	3.78138e-05	4.13677e-05	3.37588e-05	3.14648e-05
Mesp1	1.90974e-06	7.71359e-07	0	0	0	0	0	1.7566e-07	0	0	1.7622e-07	0
Mesp2	0	3.48287e-07	0	9.57815e-08	0	7.0754e-08	0	9.23954e-07	7.8766e-07	0	4.69923e-07	0
Mest	0	0	1.29199e-07	4.16576e-07	0	6.51617e-07	0	2.9195e-07	0	0	0	0
Met	5.7949e-05	6.91937e-05	7.8519e-05	5.81406e-05	6.64115e-05	7.77145e-05	5.51834e-05	7.34979e-05	6.63054e-05	6.30166e-05	6.00532e-05	6.00469e-05
Metap1	3.58978e-05	3.37292e-05	3.34296e-05	3.0837e-05	2.75624e-05	3.45729e-05	3.74621e-05	2.85368e-05	3.39763e-05	3.5152e-05	3.56523e-05	3.16468e-05
Metap1d	3.17648e-05	2.17411e-05	1.95423e-05	1.95121e-05	2.05147e-05	1.44526e-05	2.17673e-05	2.47482e-05	3.55998e-05	2.54048e-05	1.69121e-05	1.73116e-05
Metap2	0.000121266	9.5329e-05	0.000107175	0.000106634	7.95597e-05	0.000108941	9.61396e-05	7.97888e-05	0.000119932	0.000132429	0.000102563	0.00012532
Methig1	8.67872e-05	0.000145572	0.0001147	7.94749e-05	0.000151852	0.000129041	7.21579e-05	0.000167696	0.000126524	7.88163e-05	0.00014681	0.000134337
Metrnl	0	1.04119e-06	2.16114e-06	1.99756e-06	2.6291e-06	2.21085e-06	2.87038e-06	1.27326e-06	4.56392e-06	1.65309e-06	9.94275e-07	1.09762e-05
Mettl1	2.81779e-05	2.26219e-05	2.09263e-05	3.27359e-05	1.89184e-05	2.28829e-05	4.02603e-05	1.22594e-05	1.9119e-05	3.07623e-05	2.93671e-05	2.39629e-05
Mettl13	1.93787e-05	7.2552e-06	8.73051e-06	9.22276e-06	6.10863e-06	7.73319e-06	8.00937e-06	9.68159e-06	1.34954e-05	1.24126e-05	6.07603e-06	8.02938e-06
Mettl14	3.29793e-06	7.79187e-06	5.25286e-06	5.50337e-06	4.79278e-06	6.58532e-06	4.83874e-06	8.27488e-06	7.11842e-06	6.07946e-06	9.68221e-06	8.7076e-06
Mettl15	4.32724e-06	5.11523e-06	3.85314e-06	4.41909e-06	8.17391e-06	4.68969e-06	5.50983e-06	3.14565e-06	3.549e-06	3.28439e-06	5.97197e-06	4.10953e-06
Mettl16	2.98887e-05	1.74695e-05	1.60195e-05	2.25538e-05	1.63709e-05	1.91077e-05	2.23363e-05	2.05275e-05	1.69246e-05	2.28371e-05	1.66345e-05	1.89036e-05
Mettl17	1.52038e-05	1.65176e-05	1.02904e-05	1.61061e-05	1.71993e-05	8.82424e-06	2.1912e-05	1.65223e-05	1.63998e-05	1.59952e-05	1.1467e-05	1.63371e-05
Mettl18	3.09686e-06	5.66773e-06	2.67697e-06	4.89804e-06	4.76012e-06	5.23701e-06	1.78418e-06	1.56961e-06	6.36777e-06	5.75347e-06	4.55225e-06	4.42055e-06
Mettl2	8.30228e-06	4.32199e-06	6.60905e-06	8.09631e-06	7.9428e-06	5.8729e-06	5.61155e-06	5.32373e-06	7.39103e-06	7.68139e-06	7.55745e-06	7.15812e-06
Mettl21a	1.07296e-05	3.61199e-06	5.79926e-06	7.49188e-06	1.06936e-05	7.41171e-06	1.03263e-05	1.35035e-05	2.39243e-06	9.68829e-06	8.06594e-06	6.52528e-06
Mettl22	1.43225e-05	1.49356e-05	1.18648e-05	1.04108e-05	1.05514e-05	9.53643e-06	1.02239e-05	1.73367e-05	1.40155e-05	1.10398e-05	1.11802e-05	1.30307e-05
Mettl23	3.43212e-05	3.46186e-05	3.0559e-05	3.65109e-05	3.31726e-05	2.80091e-05	3.40743e-05	3.85223e-05	2.7613e-05	3.42438e-05	3.69124e-05	2.84254e-05
Mettl25	0	1.89449e-06	1.70443e-06	3.39494e-06	2.38044e-06	1.71932e-06	7.35179e-06	1.92052e-06	4.92782e-06	3.09815e-06	2.49193e-06	2.25312e-06
Mettl27	1.8844e-05	3.1141e-05	3.21684e-05	1.56861e-05	2.48591e-05	1.86989e-05	2.66372e-05	3.73826e-05	3.78544e-05	2.16101e-05	2.31025e-05	2.5461e-05
Mettl3	7.30634e-06	9.02419e-06	7.13578e-06	8.60223e-06	9.23033e-06	7.94505e-06	2.56605e-05	1.24946e-05	1.02999e-05	7.59859e-06	6.27051e-06	1.07797e-05
Mettl4	1.61936e-05	1.88974e-05	1.54205e-05	1.94915e-05	1.91271e-05	1.49789e-05	2.58832e-05	1.71846e-05	1.47465e-05	2.09821e-05	1.57541e-05	1.32793e-05
Mettl5	3.11959e-05	3.69936e-05	2.62378e-05	3.1122e-05	3.6189e-05	2.41009e-05	2.83738e-05	3.79977e-05	3.47782e-05	3.10262e-05	3.99794e-05	2.71695e-05
Mettl6	1.93819e-05	8.95923e-06	8.55586e-06	1.33778e-05	1.11295e-05	1.1722e-05	1.11526e-05	1.38037e-05	1.36355e-05	1.46034e-05	1.37725e-05	1.48954e-05
Mettl7a1	0.000153881	0.000277172	0.000265111	0.000153302	0.000264259	0.000229471	0.00015112	0.000285134	0.000255456	0.000150128	0.000267018	0.000258021
Mettl7a3	0	4.75001e-07	1.27442e-06	9.2304e-07	6.55372e-07	1.3209e-06	8.07698e-06	6.28821e-07	1.0302e-06	2.14708e-06	0	1.06199e-06
Mettl7b	0.00102871	0.00105433	0.00121983	0.00100146	0.000917337	0.00100176	0.000910194	0.00104046	0.00129646	0.000848713	0.000908718	0.00113023
Mettl8	2.42578e-05	1.48137e-05	1.78558e-05	1.41406e-05	9.84977e-06	1.19669e-05	8.24621e-06	1.26379e-05	9.69708e-06	1.31637e-05	7.85117e-06	1.53532e-05
Mettl9	6.67343e-05	5.66249e-05	5.11753e-05	6.40365e-05	5.98857e-05	5.05768e-05	5.3834e-05	6.50733e-05	4.46842e-05	6.98138e-05	4.70196e-05	4.32628e-05
Mex3a	0	0	0	0	0	7.39575e-08	3.84892e-06	0	0	0	0	1.58297e-06
Mex3b	0	0	8.32936e-08	8.13026e-08	1.64702e-08	2.32718e-07	0	1.53629e-06	0	2.55965e-07	0	0
Mex3c	1.02653e-05	1.18379e-05	1.56757e-05	1.10245e-05	1.23951e-05	1.41934e-05	1.1635e-05	1.00864e-05	1.40874e-05	9.09601e-06	1.5112e-05	1.80047e-05
Mex3d	2.15052e-06	2.08461e-06	1.06656e-06	1.33538e-06	7.2516e-07	1.06909e-06	2.57205e-06	1.676e-06	2.00309e-06	6.55211e-07	1.42204e-06	2.68708e-06
Mfap1a	2.74811e-05	2.05872e-05	2.92293e-05	2.98002e-05	1.74757e-05	2.6231e-05	4.11678e-05	1.33276e-05	2.56147e-05	2.43382e-05	2.30274e-05	2.84947e-05
Mfap1b	2.50483e-05	2.6985e-05	2.68687e-05	2.64051e-05	2.0355e-05	3.27421e-05	3.90956e-05	1.38157e-05	3.10031e-05	2.68442e-05	1.69711e-05	3.70419e-05
Mfap3	9.69921e-06	1.28788e-05	1.02653e-05	1.11289e-05	1.05432e-05	1.25571e-05	1.46801e-05	1.11974e-05	9.73877e-06	9.82975e-06	1.06242e-05	1.20027e-05
Mfap3l	0	0	0	1.98068e-07	1.85443e-07	3.44767e-07	0	2.68505e-07	4.19458e-07	9.55174e-08	0	1.16157e-06
Mff	4.44091e-05	4.50659e-05	3.78433e-05	3.73656e-05	3.66849e-05	4.15405e-05	4.18066e-05	5.71548e-05	5.71434e-05	4.48394e-05	4.85172e-05	5.01162e-05
Mfge8	0	3.42859e-06	2.85147e-07	4.60076e-06	9.87439e-06	6.55752e-06	0	1.95535e-06	1.53131e-06	7.45737e-06	6.83697e-06	8.26357e-06
Mfhas1	4.59245e-05	3.7105e-05	3.71314e-05	3.70005e-05	2.46537e-05	3.3225e-05	4.17691e-05	3.74877e-05	4.74712e-05	4.28956e-05	2.89876e-05	2.68164e-05
Mfn1	3.82458e-05	3.17671e-05	3.07054e-05	3.08083e-05	3.07982e-05	3.61175e-05	2.48177e-05	3.15786e-05	3.33377e-05	3.24789e-05	3.08928e-05	4.1249e-05
Mfn2	8.81701e-05	8.59625e-05	8.02548e-05	8.01054e-05	8.1744e-05	7.10239e-05	7.07918e-05	9.28509e-05	8.40531e-05	7.41604e-05	7.80791e-05	6.03192e-05
Mfsd1	8.0396e-05	9.02984e-05	0.000106562	5.83974e-05	8.91363e-05	8.89231e-05	8.69773e-05	0.000120628	0.000108328	6.61893e-05	9.60799e-05	8.63741e-05
Mfsd10	1.09366e-06	4.49387e-07	4.39544e-07	1.53368e-06	2.23534e-06	1.61421e-06	7.64626e-07	1.04718e-06	9.74346e-07	5.69704e-07	2.08117e-06	2.43727e-06
Mfsd11	8.26853e-06	4.44952e-06	5.70179e-06	4.98122e-06	4.25404e-06	3.47487e-06	3.02252e-06	2.70536e-06	9.73858e-06	3.48167e-06	6.57442e-06	3.29826e-06
Mfsd12	4.51785e-06	8.37065e-06	8.1798e-06	9.987e-06	8.7841e-06	6.65127e-06	1.77281e-05	1.05327e-05	1.16138e-05	8.04478e-06	7.40623e-06	4.36994e-06
Mfsd13a	7.54742e-06	5.11575e-06	4.90857e-06	8.42605e-06	7.12409e-06	4.87003e-06	8.55286e-06	2.63813e-06	9.69655e-07	7.2315e-06	5.83564e-06	5.10593e-06
Mfsd14a	1.98515e-05	2.76945e-05	2.20993e-05	1.64699e-05	2.38437e-05	2.55887e-05	2.73257e-05	2.59712e-05	2.27946e-05	1.81736e-05	2.96742e-05	2.58768e-05
Mfsd14b	1.84945e-05	3.18832e-05	2.60847e-05	1.85511e-05	3.60497e-05	2.60167e-05	2.77793e-05	3.88699e-05	2.16466e-05	2.11198e-05	3.54072e-05	2.12698e-05
Mfsd2a	1.67587e-05	9.52229e-06	3.84305e-05	5.74712e-05	4.45817e-05	8.88764e-05	3.09649e-05	1.11481e-05	4.37491e-05	5.71102e-05	5.25394e-05	0.00011179
Mfsd2b	0	0	0	2.33556e-07	0	0	0	0	0	0	5.1263e-07	0
Mfsd3	6.77376e-06	1.08273e-05	1.19792e-05	1.0157e-05	9.87033e-06	8.8177e-06	1.28312e-05	4.2816e-06	1.026e-05	8.88582e-06	1.39952e-05	9.10537e-06
Mfsd4b1	5.06014e-05	5.32437e-05	7.36573e-05	5.10692e-05	4.64325e-05	6.57892e-05	4.56804e-05	5.65165e-05	5.69822e-05	4.7273e-05	4.77743e-05	4.67413e-05
Mfsd4b2	5.36936e-07	2.87879e-07	3.50539e-07	3.0654e-07	8.64879e-07	7.57987e-07	0	8.38627e-07	0	2.28342e-07	6.40563e-07	0
Mfsd4b3	3.36392e-05	2.89997e-05	2.94913e-05	2.0383e-05	2.42152e-05	2.35548e-05	2.17478e-05	2.78186e-05	3.56581e-05	2.44558e-05	2.60321e-05	2.21274e-05
Mfsd4b4	4.54926e-06	4.51806e-06	2.32789e-06	3.54246e-06	5.50756e-06	1.34033e-06	4.64414e-06	4.62497e-06	4.04538e-07	1.89719e-06	3.67305e-06	1.53909e-06
Mfsd4b5	1.08277e-06	0	1.06716e-06	2.10008e-07	5.3688e-08	7.81269e-08	0	0	0	1.47423e-07	0	0
Mfsd5	2.15006e-05	1.60436e-05	1.93963e-05	1.90053e-05	1.48867e-05	1.83428e-05	1.77017e-05	1.89524e-05	1.61449e-05	2.11268e-05	2.52904e-05	2.46754e-05
Mfsd6	1.38743e-05	8.18005e-06	9.58289e-06	1.20295e-05	1.09239e-05	1.34547e-05	1.25511e-05	8.27154e-06	1.485e-05	8.92799e-06	1.25337e-05	8.68849e-06
Mfsd7a	0	5.5663e-07	9.72233e-07	9.9743e-07	5.24499e-07	9.10585e-07	2.35488e-06	0	0	1.43194e-06	1.49878e-06	8.62552e-07
Mfsd8	8.22947e-06	1.47415e-05	1.5458e-05	5.99137e-06	7.73195e-06	1.03454e-05	6.56351e-06	1.77614e-05	8.84303e-06	6.9668e-06	9.619e-06	1.32248e-05
Mfsd9	5.19208e-06	4.35724e-06	1.49108e-06	2.68266e-06	4.29068e-06	3.29279e-06	1.49178e-06	5.39492e-06	7.75325e-07	1.25024e-06	3.26525e-06	8.86603e-07
Mga	2.21931e-05	1.56948e-05	3.29278e-05	2.14177e-05	1.98023e-05	2.74663e-05	3.18124e-05	1.94576e-05	3.72394e-05	1.87163e-05	3.23795e-05	2.53174e-05
Mgam	0.00010798	0.00011519	0.000115109	0.000100452	0.000117984	0.00011332	0.000119916	0.000114193	0.000105108	0.000119701	0.000114074	9.24946e-05
Mgat1	4.68571e-05	4.82572e-05	5.86386e-05	5.11856e-05	6.03084e-05	6.28587e-05	4.69092e-05	6.46915e-05	6.48398e-05	4.83116e-05	5.61684e-05	5.75299e-05
Mgat2	4.90595e-05	3.84368e-05	3.72032e-05	4.11131e-05	5.83947e-05	4.33451e-05	3.50815e-05	3.68321e-05	3.47859e-05	4.37502e-05	5.14081e-05	4.22812e-05
Mgat4a	0	1.26763e-07	8.76633e-07	1.01383e-06	0	6.75023e-07	0	2.72487e-07	0	1.23201e-07	7.32376e-07	9.99053e-07
Mgat4b	2.78011e-05	1.89435e-05	2.75999e-05	2.87448e-05	2.91044e-05	2.53659e-05	2.87547e-05	2.55915e-05	2.83272e-05	3.63406e-05	3.00151e-05	2.81795e-05
Mgat4c	0	0	2.59079e-07	0	0	1.01907e-06	0	0	3.21772e-06	0	0	6.4235e-06
Mgat5	1.28201e-05	1.1677e-05	9.60145e-06	7.40821e-06	5.73865e-06	9.29604e-06	9.87216e-06	1.25834e-05	8.10111e-06	1.05105e-05	6.67158e-06	1.01377e-05
Mgea5	4.18468e-05	5.14115e-05	6.91965e-05	3.56404e-05	4.17599e-05	5.31569e-05	3.99303e-05	4.87673e-05	6.373e-05	3.75116e-05	4.65385e-05	6.66465e-05
Mgll	0.000252374	0.000213636	0.000293161	0.000196782	0.000161045	0.000255964	0.00021644	0.000192772	0.000239803	0.000177839	0.000151657	0.000223363
Mgme1	1.36798e-05	1.07583e-05	1.1632e-05	1.15029e-05	9.7801e-06	1.04353e-05	1.03752e-05	1.61422e-05	9.76575e-06	1.57214e-05	7.83372e-06	1.1602e-05
Mgmt	3.25811e-05	4.73391e-05	3.4933e-05	3.48917e-05	3.84267e-05	3.40122e-05	2.82279e-05	4.04306e-05	4.23063e-05	3.85461e-05	3.82252e-05	2.73321e-05
Mgrn1	3.13824e-05	4.06185e-05	3.39545e-05	2.9738e-05	4.43417e-05	3.58711e-05	4.84624e-05	5.04192e-05	3.76502e-05	2.55414e-05	4.21852e-05	3.07959e-05
Mgst1	0.00542062	0.00823235	0.00772596	0.00355884	0.00484112	0.00501008	0.00571247	0.00820664	0.00742278	0.00362389	0.00485408	0.00469921
Mgst2	0	0	0	7.12533e-08	0	1.85395e-07	0	3.09062e-07	0	0	0	6.72129e-07
Mgst3	2.56382e-05	3.46119e-05	2.53986e-05	3.23375e-05	3.19494e-05	2.48097e-05	3.39936e-05	2.95316e-05	3.36917e-05	3.67493e-05	4.24182e-05	4.2884e-05
Mia2	0.000266148	0.000287768	0.000461035	0.00026871	0.000288573	0.000394884	0.000279997	0.000280286	0.000394445	0.000280693	0.000307472	0.000349455
Mia3	0.000117942	0.000140968	0.000269005	0.000111178	0.0001143	0.000191374	0.000143851	0.000150777	0.000203253	0.000108888	0.00014935	0.000156645
Mib1	5.67998e-05	6.53402e-05	5.13733e-05	4.63607e-05	5.46075e-05	5.29356e-05	6.38317e-05	4.78364e-05	3.82496e-05	4.37033e-05	4.78987e-05	3.45864e-05
Mib2	1.02196e-05	8.54946e-06	1.45075e-05	8.43391e-06	5.94511e-06	1.13611e-05	1.30422e-05	8.07827e-06	1.18896e-05	8.55798e-06	8.57021e-06	1.08162e-05
Mical2	2.76065e-05	8.32864e-06	1.65239e-05	2.31076e-05	1.39176e-05	1.88186e-05	3.24785e-05	1.47843e-05	2.09605e-05	2.69984e-05	1.76692e-05	1.4358e-05
Mical3	1.75049e-05	7.82013e-06	1.47711e-05	1.23306e-05	6.05931e-06	1.11766e-05	1.88623e-05	9.65964e-06	1.80205e-05	1.17777e-05	4.10272e-06	1.58339e-05
Micall1	1.99066e-06	3.06329e-06	5.39589e-06	4.74758e-06	4.64818e-06	4.91727e-06	3.43224e-06	4.15836e-06	4.025e-06	3.9815e-06	4.95659e-06	7.52066e-06
Micall2	0	0	0	1.5688e-07	4.14002e-07	0	0	0	0	4.18056e-07	9.17154e-08	0
Micu1	5.70757e-05	2.61667e-05	3.35226e-05	3.72612e-05	3.06264e-05	2.88508e-05	3.57209e-05	3.02982e-05	3.0432e-05	4.09752e-05	3.19434e-05	3.41433e-05
Micu2	8.51748e-05	6.60429e-05	7.14198e-05	7.88761e-05	7.20275e-05	7.11892e-05	8.64745e-05	5.41783e-05	5.7525e-05	7.96477e-05	6.02919e-05	7.02609e-05
Micu3	1.28788e-06	2.28966e-06	2.7851e-06	2.1361e-06	1.19105e-06	1.64302e-06	0	1.15569e-06	6.41374e-06	2.56451e-06	1.65877e-06	4.88113e-06
Mid1	0	1.4856e-07	3.216e-07	1.06743e-07	0	8.68139e-07	0	3.66782e-07	0	0	0	5.79338e-07
Mid1ip1	8.72767e-05	7.20574e-05	4.13511e-05	8.38792e-05	9.71872e-05	5.77183e-05	5.69789e-05	6.00657e-05	5.19942e-05	6.19022e-05	7.29896e-05	4.58021e-05
Mid2	2.19357e-06	5.41131e-06	2.98447e-06	3.51665e-06	4.52615e-06	2.97237e-06	5.61813e-06	4.92703e-06	2.01409e-06	2.81156e-06	5.51848e-06	6.33154e-06
Midn	2.21348e-05	3.37973e-05	3.27514e-05	2.26473e-05	3.04378e-05	3.24713e-05	3.42984e-05	3.8214e-05	3.06599e-05	3.47478e-05	4.7048e-05	3.39215e-05
Mief1	1.69546e-05	2.00265e-05	2.50922e-05	1.93892e-05	2.73482e-05	2.20718e-05	2.31553e-05	2.34293e-05	2.14964e-05	2.43136e-05	2.15617e-05	2.78304e-05
Mief2	1.96184e-05	2.14744e-05	1.85903e-05	1.61413e-05	1.52255e-05	1.78059e-05	5.52417e-06	2.36169e-05	1.85959e-05	1.3833e-05	2.08265e-05	1.26661e-05
Mien1	0.000130825	9.20418e-05	0.000104414	0.000111141	9.91886e-05	0.000105344	0.000115048	0.000111079	9.91379e-05	0.000121802	8.25802e-05	9.17931e-05
Mier1	3.95327e-05	3.49044e-05	7.34683e-05	4.87053e-05	3.77397e-05	6.62515e-05	4.05659e-05	3.54322e-05	6.86895e-05	5.13938e-05	3.85641e-05	6.88887e-05
Mier2	3.92357e-06	2.5233e-06	9.01433e-06	7.30628e-06	6.6543e-06	7.91747e-06	1.34374e-05	4.41633e-06	8.30214e-06	7.21972e-06	5.0804e-06	9.29075e-06
Mier3	1.54896e-05	1.01597e-05	2.07777e-05	1.37277e-05	1.10256e-05	1.45081e-05	1.99847e-05	1.29443e-05	1.64492e-05	1.35052e-05	1.05164e-05	1.59376e-05
Mif	0.000470398	0.0003758	0.000394109	0.000464189	0.000408937	0.000376369	0.000480925	0.00043779	0.000473552	0.000497545	0.000474191	0.000516593
Mif4gd	8.0947e-05	6.64129e-05	5.38883e-05	5.71069e-05	4.85903e-05	5.75675e-05	6.93778e-05	5.60306e-05	4.53314e-05	5.83619e-05	4.88935e-05	6.73055e-05
Miga1	0	1.8054e-06	8.06532e-07	1.82564e-06	6.41252e-07	1.57486e-06	9.8203e-07	1.51516e-07	7.33488e-07	3.20398e-06	1.04953e-06	9.42307e-07
Miga2	2.76472e-05	3.9216e-05	2.40711e-05	3.95687e-05	4.26481e-05	2.89655e-05	3.05712e-05	3.50149e-05	2.64365e-05	3.06744e-05	3.21213e-05	2.94239e-05
Miip	2.96374e-06	4.79107e-06	7.77475e-06	5.9189e-06	3.92431e-06	5.39824e-06	6.66203e-06	1.95196e-06	5.4917e-06	6.56627e-06	7.94198e-06	6.88751e-06
Milr1	0	0	0	2.34579e-07	0	4.24969e-07	0	0	0	0	0	0
Mindy1	7.85302e-05	9.0593e-05	9.92395e-05	7.63302e-05	8.02869e-05	7.68723e-05	5.90118e-05	8.13825e-05	9.11973e-05	6.61573e-05	9.80644e-05	0.000101754
Mindy2	1.45729e-05	3.00874e-05	1.94941e-05	2.10744e-05	3.0795e-05	1.88142e-05	2.70064e-05	2.02799e-05	1.59419e-05	2.32714e-05	3.35482e-05	1.74848e-05
Mindy3	3.5615e-05	4.62608e-05	2.60075e-05	2.2561e-05	3.84899e-05	2.66922e-05	3.37741e-05	3.57071e-05	3.2067e-05	2.44329e-05	3.19218e-05	2.08866e-05
Mindy4	0	2.42216e-07	1.67452e-06	1.43177e-06	1.54793e-06	1.53715e-06	2.10367e-06	2.55798e-06	1.01862e-06	1.35471e-06	3.10934e-06	2.19455e-06
Mink1	1.92626e-05	1.5024e-05	2.39526e-05	2.28234e-05	2.31572e-05	2.349e-05	1.99289e-05	1.76186e-05	1.71691e-05	2.06329e-05	2.20697e-05	1.58068e-05
Minos1	0.000134325	0.000191044	0.00012529	0.000137793	0.000165026	0.00011978	0.000160545	0.000174246	0.00014299	0.000134934	0.000160294	0.000142801
Minpp1	2.94293e-05	3.49889e-05	2.20764e-05	3.25068e-05	3.16344e-05	2.97513e-05	2.79415e-05	3.94798e-05	2.58789e-05	3.37033e-05	4.3722e-05	2.99234e-05
Mios	7.16222e-06	8.25467e-06	1.23467e-05	9.46726e-06	1.12073e-05	1.00801e-05	7.26281e-06	1.38046e-05	1.18666e-05	9.60291e-06	1.49883e-05	1.12534e-05
Miox	0	2.48563e-07	8.41403e-08	3.51067e-07	1.36252e-06	3.98445e-07	0	0	9.32404e-07	4.2687e-07	1.9837e-06	2.21988e-07
Mipep	4.45259e-05	4.30331e-05	4.72199e-05	3.58383e-05	4.44226e-05	3.69212e-05	3.07665e-05	3.44045e-05	4.28228e-05	4.1601e-05	4.88352e-05	3.43859e-05
Mipol1	3.27404e-06	2.01404e-06	2.95262e-06	2.97024e-06	3.14487e-06	3.94769e-06	2.05846e-06	5.35517e-06	5.11788e-06	2.41113e-06	2.49931e-06	5.34242e-06
Mis12	2.74269e-05	1.73741e-05	2.08451e-05	2.05185e-05	1.90929e-05	2.10061e-05	4.06145e-05	1.91239e-05	2.05651e-05	2.13766e-05	1.98885e-05	2.21924e-05
Mis18a	2.65261e-06	4.80076e-06	4.73235e-06	2.44339e-06	4.37874e-06	3.37169e-06	5.44141e-06	6.37235e-06	2.2365e-06	3.15028e-06	5.31e-06	3.63556e-06
Mis18bp1	0	0	0	6.32526e-08	9.45708e-07	6.20494e-07	0	0	6.80964e-07	5.25605e-07	5.8825e-07	0
Misp	0	2.18149e-07	6.27818e-08	0	5.46878e-07	5.39122e-07	0	0	0	1.24377e-06	0	3.34019e-07
Mitd1	2.68919e-05	1.62438e-05	2.21474e-05	2.14242e-05	2.16143e-05	2.95598e-05	1.38606e-05	1.99086e-05	2.66291e-05	2.17739e-05	1.26396e-05	3.97455e-05
Mitf	3.98386e-06	6.77385e-06	2.98859e-06	4.01311e-06	3.04761e-06	3.81239e-06	1.33904e-06	5.5883e-06	1.10378e-06	2.19027e-06	7.42531e-06	3.74066e-06
Mki67	1.54518e-06	2.75865e-06	1.73602e-06	1.92337e-06	6.36994e-06	4.25968e-06	1.10713e-06	7.85917e-07	6.23896e-07	1.0316e-06	5.45812e-06	4.67763e-07
Mkks	8.52037e-05	7.2394e-05	7.37123e-05	6.70611e-05	6.82287e-05	6.52952e-05	6.71509e-05	7.60411e-05	5.87644e-05	6.72113e-05	8.37472e-05	7.66049e-05
Mkln1	5.65801e-05	6.86606e-05	6.11914e-05	6.63373e-05	7.60282e-05	6.66197e-05	5.32113e-05	7.89557e-05	7.61525e-05	5.97746e-05	6.83213e-05	6.41443e-05
Mknk1	1.00843e-05	1.26919e-05	1.34673e-05	1.01018e-05	1.38313e-05	1.42872e-05	1.03103e-05	1.2618e-05	1.2235e-05	9.63503e-06	1.28087e-05	1.92993e-05
Mknk2	6.89665e-05	5.92649e-05	8.08787e-05	7.40051e-05	7.15877e-05	6.88947e-05	9.28058e-05	6.65084e-05	0.000105125	7.81944e-05	0.000112695	8.00995e-05
Mkrn1	4.165e-05	3.31852e-05	2.9417e-05	3.16451e-05	3.36899e-05	2.92975e-05	4.01192e-05	3.81469e-05	2.66971e-05	3.02737e-05	3.49448e-05	2.82538e-05
Mkrn2	2.23359e-05	1.9762e-05	2.20239e-05	1.66972e-05	1.71855e-05	2.00337e-05	3.78067e-05	2.8455e-05	2.16852e-05	1.95658e-05	1.78103e-05	2.25537e-05
Mkrn2os	7.00886e-05	5.1076e-05	3.13638e-05	6.36086e-05	6.22962e-05	4.14811e-05	7.57833e-05	5.84216e-05	3.57631e-05	7.05743e-05	6.41794e-05	5.59641e-05
Mks1	1.49521e-06	5.79765e-07	2.85834e-07	1.27181e-06	6.40791e-07	7.25938e-07	0	1.75061e-07	0	1.47308e-06	1.65478e-06	2.30448e-07
Mlec	9.01665e-05	7.31046e-05	7.84276e-05	7.7159e-05	7.30447e-05	6.64301e-05	0.000128752	6.49581e-05	6.87816e-05	8.50214e-05	6.98447e-05	7.20025e-05
Mlf2	0.000197642	0.000145426	0.00013811	0.000188268	0.000166717	0.000154617	0.000194495	0.000155578	0.00014764	0.000211486	0.000168116	0.00016192
Mlh1	1.25157e-05	1.59527e-05	4.84578e-06	1.01467e-05	1.05162e-05	8.14093e-06	5.19005e-06	9.45357e-06	6.49482e-06	8.77496e-06	8.8579e-06	4.31564e-06
Mlh3	7.443e-06	6.29751e-06	9.18537e-06	1.21228e-05	7.57777e-06	8.69392e-06	1.087e-05	9.61865e-06	6.81834e-06	1.26951e-05	1.3314e-05	6.91419e-06
Mlip	0	6.44069e-07	1.09387e-07	3.422e-07	3.69458e-07	3.70063e-08	0	8.52899e-07	5.29902e-07	0	0	4.39448e-07
Mlkl	1.57583e-05	1.37013e-05	8.64711e-06	1.49354e-05	1.17599e-05	1.31211e-05	1.42859e-05	1.44411e-05	9.0086e-06	1.33082e-05	1.9526e-05	1.37085e-05
Mllt1	1.27218e-05	1.13889e-05	8.32879e-06	1.49381e-05	1.02848e-05	7.67979e-06	1.7641e-05	9.82901e-06	1.12569e-05	1.76369e-05	9.79398e-06	1.32344e-05
Mllt10	1.708e-05	2.10854e-05	2.74344e-05	2.11369e-05	2.74319e-05	2.50412e-05	2.16562e-05	1.86652e-05	3.01466e-05	2.24665e-05	2.34409e-05	2.49497e-05
Mllt11	0	6.55583e-07	1.58817e-07	7.71037e-07	8.35208e-07	4.84506e-07	0	1.68178e-06	2.10166e-06	5.50237e-07	8.99967e-07	1.86395e-06
Mllt3	1.89099e-05	5.35931e-06	6.5963e-06	1.54627e-05	9.52872e-06	7.45025e-06	1.36976e-05	6.2035e-06	4.89532e-06	1.83313e-05	8.21087e-06	7.69161e-06
Mllt6	1.06016e-05	5.18666e-06	9.69451e-06	1.18605e-05	6.7452e-06	7.44737e-06	1.07027e-05	5.21561e-06	7.31336e-06	1.2506e-05	4.29405e-06	6.45122e-06
Mlst8	1.38925e-06	4.59357e-06	1.78671e-06	3.82855e-06	1.99807e-06	2.48873e-06	2.69488e-06	5.05494e-06	3.60493e-06	4.16618e-06	2.7911e-06	3.06444e-06
Mlx	6.96939e-05	5.3308e-05	4.62671e-05	6.06496e-05	4.57161e-05	4.62059e-05	5.06531e-05	4.00772e-05	5.17171e-05	6.53085e-05	4.09364e-05	4.55236e-05
Mlxip	1.18307e-06	1.17127e-06	4.07897e-07	9.03442e-07	1.08756e-06	1.2314e-06	1.3384e-06	2.16489e-07	6.09171e-07	5.24319e-07	1.17862e-06	4.3885e-06
Mlxipl	7.74058e-05	9.13013e-05	7.96276e-05	6.44031e-05	8.74244e-05	7.72384e-05	0.000101391	9.38105e-05	8.39323e-05	5.36399e-05	8.66563e-05	8.28542e-05
Mlycd	8.70072e-05	8.76231e-05	9.00078e-05	8.66981e-05	9.64211e-05	9.91537e-05	8.51977e-05	7.75936e-05	9.02757e-05	7.5288e-05	8.63842e-05	8.00319e-05
Mmaa	2.90178e-05	2.34149e-05	2.25603e-05	2.89391e-05	2.1093e-05	1.96728e-05	2.77814e-05	2.19135e-05	2.45335e-05	2.73288e-05	2.32134e-05	2.53012e-05
Mmab	4.39636e-05	4.07493e-05	2.78317e-05	3.08528e-05	3.42404e-05	2.76163e-05	3.4634e-05	3.43343e-05	2.87326e-05	2.8457e-05	2.90212e-05	2.43647e-05
Mmachc	1.80844e-05	1.50766e-05	1.20938e-05	1.64168e-05	1.93865e-05	1.20226e-05	1.01992e-05	1.5654e-05	9.8813e-06	1.79812e-05	2.3512e-05	1.20979e-05
Mmadhc	7.77676e-05	7.77057e-05	7.4726e-05	7.08789e-05	7.51971e-05	6.98752e-05	8.06201e-05	9.93586e-05	0.000104305	6.31885e-05	8.3112e-05	8.48086e-05
Mmd	7.97225e-05	0.000111554	0.000129897	7.6831e-05	9.25457e-05	0.000110543	0.00012058	0.000112787	0.000131893	7.71921e-05	0.000103202	9.247e-05
Mmd2	9.69414e-06	4.47548e-06	1.61725e-06	4.75726e-05	2.95587e-05	1.90292e-05	1.51417e-05	5.38906e-06	9.03559e-06	4.35806e-05	1.62358e-05	2.37528e-05
Mme	3.04503e-05	2.97448e-05	7.51597e-05	2.83591e-05	1.52163e-05	4.32809e-05	2.94651e-05	2.90764e-05	4.96449e-05	2.21991e-05	8.87422e-06	4.64242e-05
Mmgt1	2.39772e-05	2.52533e-05	1.7932e-05	1.97531e-05	1.96723e-05	1.64701e-05	3.06099e-05	2.75943e-05	1.7777e-05	2.50237e-05	2.64824e-05	1.57605e-05
Mmgt2	7.46029e-06	2.30105e-06	2.00296e-06	2.1591e-06	3.74345e-07	2.18676e-06	2.66147e-06	0	1.88677e-06	1.64923e-06	1.16295e-06	2.62958e-06
Mmp11	1.36695e-05	7.11108e-06	5.49671e-06	5.4639e-06	8.45503e-06	2.83608e-06	2.56563e-05	6.28424e-06	2.92412e-06	5.44558e-06	4.48697e-06	4.70694e-06
Mmp12	0	0	2.28072e-07	0	4.51102e-07	1.66401e-07	0	0	0	0	0	0
Mmp13	0	0	0	1.31974e-07	0	1.1267e-07	0	0	0	9.55174e-08	0	0
Mmp14	3.6965e-05	2.17589e-05	2.87863e-05	3.81678e-05	2.72998e-05	3.97499e-05	3.4241e-05	2.64547e-05	3.19873e-05	3.58069e-05	2.05279e-05	3.11171e-05
Mmp15	1.35924e-05	1.88223e-05	1.72395e-05	2.1521e-05	2.49301e-05	1.66388e-05	1.23378e-05	2.02073e-05	1.29388e-05	2.56546e-05	2.85151e-05	1.89366e-05
Mmp17	0	0	0	1.69279e-07	2.46914e-08	2.38999e-07	0	0	0	0	0	0
Mmp19	9.15228e-05	9.8654e-05	7.44437e-05	9.14233e-05	8.74886e-05	7.10304e-05	0.000123956	0.000109901	6.84069e-05	0.000107994	9.5278e-05	7.59929e-05
Mmp23	0	4.57927e-07	0	1.09801e-07	2.43493e-07	3.91904e-08	0	0	0	0	0	0
Mmrn2	3.41511e-06	3.46263e-06	3.07064e-07	1.44972e-06	1.11503e-06	1.88233e-06	1.05005e-06	6.33033e-07	0	5.86021e-07	1.78496e-06	4.10654e-07
Mms19	7.30442e-06	1.41328e-05	1.14187e-05	9.06426e-06	1.30057e-05	9.7192e-06	5.41385e-06	8.83717e-06	1.00283e-05	1.02252e-05	1.89442e-05	1.09901e-05
Mms22l	3.21086e-06	2.82075e-06	2.7438e-06	7.8209e-07	3.05904e-06	1.01067e-06	3.94162e-06	4.58576e-06	1.00516e-06	1.23931e-06	1.96083e-07	1.09697e-06
Mn1	3.31601e-06	8.56744e-06	8.18487e-06	1.08788e-05	1.38606e-05	8.53457e-06	9.8568e-06	1.38461e-05	1.38365e-05	8.5746e-06	1.25904e-05	1.55823e-05
Mnat1	1.47076e-05	2.56361e-05	1.83369e-05	2.31316e-05	2.20129e-05	1.96708e-05	2.89027e-05	1.87661e-05	2.1716e-05	2.1248e-05	2.29308e-05	2.20881e-05
Mnd1	8.74303e-06	1.23761e-05	1.25306e-05	1.11502e-05	1.41018e-05	1.34756e-05	8.15181e-06	1.20256e-05	1.21461e-05	1.1592e-05	8.34169e-06	1.35166e-05
Mndal	3.41511e-06	2.02066e-06	2.70714e-06	4.08511e-06	1.45253e-06	1.07183e-05	2.87531e-06	0	2.46067e-06	2.07968e-06	1.22581e-06	3.48841e-06
Mns1	0	0	3.24775e-07	1.82621e-07	1.39671e-06	5.53135e-07	0	1.41564e-06	0	0	1.43837e-06	2.30448e-07
Mnt	7.08937e-06	1.08104e-05	8.22634e-06	3.97361e-06	8.62013e-06	4.79659e-06	3.65378e-06	1.20473e-05	9.55489e-06	5.70115e-06	9.51974e-06	6.50774e-06
Mob1a	5.0244e-05	3.97171e-05	4.1121e-05	3.29788e-05	3.88117e-05	4.47424e-05	4.33539e-05	3.29423e-05	3.71554e-05	4.34514e-05	3.67664e-05	4.22634e-05
Mob1b	3.63744e-05	3.35898e-05	4.26379e-05	3.01275e-05	4.52076e-05	4.04053e-05	4.29836e-05	3.43883e-05	4.09324e-05	3.40715e-05	3.81529e-05	3.1064e-05
Mob2	1.62952e-05	1.96067e-05	2.26253e-05	1.97771e-05	2.07196e-05	2.11452e-05	1.16774e-05	2.53358e-05	3.13654e-05	1.96498e-05	1.36509e-05	2.2452e-05
Mob3a	4.6967e-06	4.08184e-06	4.16596e-06	3.91949e-06	3.80052e-06	3.15062e-06	0	4.45273e-06	2.06329e-06	5.47623e-06	2.24792e-06	1.08527e-06
Mob3b	3.64732e-05	4.72889e-05	3.05618e-05	4.44884e-05	5.30832e-05	4.33939e-05	4.757e-05	5.74293e-05	2.8745e-05	4.32889e-05	6.40699e-05	3.91711e-05
Mob3c	6.46355e-06	9.56315e-06	6.50183e-06	7.98994e-06	5.14863e-06	7.08304e-06	6.16006e-06	9.89041e-06	1.04476e-05	5.71267e-06	7.46424e-06	1.30421e-05
Mob4	4.93749e-05	3.28032e-05	3.4771e-05	3.78343e-05	4.29068e-05	3.29392e-05	2.74249e-05	3.29532e-05	2.76295e-05	3.50679e-05	3.11463e-05	3.90691e-05
Mocos	0.000116119	0.000102061	8.68303e-05	0.0001	0.000108312	9.16338e-05	0.000106366	0.00013951	0.000111111	0.000106982	0.000141493	9.47665e-05
Mocs1	8.22827e-05	6.3647e-05	9.10433e-05	6.77373e-05	5.59608e-05	6.54519e-05	6.65925e-05	5.72613e-05	7.42898e-05	6.16466e-05	5.58209e-05	6.94818e-05
Mocs2	0.000260968	0.000270602	0.000281863	0.000240251	0.000205627	0.000229696	0.000296365	0.000270152	0.000282766	0.000234409	0.000203437	0.000238304
Mocs3	1.22285e-05	1.22778e-05	8.05462e-06	1.22601e-05	8.33775e-06	8.79161e-06	1.17897e-05	1.10495e-05	1.0529e-05	1.34218e-05	7.19985e-06	8.45338e-06
Mogat1	1.91375e-06	7.93786e-07	4.75305e-07	3.24374e-07	6.41879e-07	5.15379e-07	0	2.57084e-06	1.55064e-06	8.00328e-07	5.41254e-07	9.66005e-08
Mogat2	0	1.91927e-06	1.59262e-06	5.48848e-07	4.60847e-07	3.51189e-07	0	4.32037e-06	6.19438e-07	9.70661e-07	1.28429e-06	2.96398e-07
Mogs	4.55338e-05	3.81176e-05	2.95085e-05	4.04725e-05	3.78843e-05	3.37812e-05	3.49266e-05	4.78797e-05	3.90692e-05	4.08304e-05	4.94392e-05	3.75614e-05
Mok	0	0	0	2.2681e-07	0	0	0	0	3.27204e-07	0	0	0
Mon1a	1.52407e-05	1.18916e-05	1.72855e-05	1.76689e-05	1.28598e-05	1.73415e-05	1.6477e-05	1.81921e-05	2.02971e-05	1.44575e-05	1.28265e-05	1.61875e-05
Mon1b	2.3494e-05	7.93394e-06	7.53019e-06	7.44155e-06	7.0179e-06	6.78552e-06	2.41348e-05	6.63453e-06	8.21892e-06	9.71133e-06	7.61931e-06	1.08688e-05
Mon2	5.69303e-05	3.28025e-05	5.10998e-05	3.41365e-05	4.1959e-05	3.83145e-05	4.82679e-05	3.19862e-05	3.40193e-05	4.09063e-05	4.93524e-05	4.11874e-05
Morc2a	2.88842e-06	4.80335e-06	4.49367e-06	3.98195e-06	3.46338e-06	3.79895e-06	3.06521e-06	7.94609e-06	4.30881e-06	5.15894e-06	4.88705e-06	7.66852e-06
Morc3	4.65707e-06	7.8736e-06	1.40003e-05	9.6323e-06	8.14477e-06	1.26862e-05	1.66316e-05	1.23964e-05	1.32756e-05	9.27936e-06	1.15905e-05	1.46747e-05
Morc4	1.5949e-05	5.04631e-07	5.48945e-06	7.81967e-06	4.93206e-06	3.55776e-06	5.33949e-06	6.71459e-06	2.2025e-06	6.63286e-06	5.24512e-06	7.19611e-06
Morf4l1	0.000103962	7.59888e-05	7.5465e-05	9.01916e-05	8.78392e-05	7.12975e-05	0.000101021	7.61603e-05	6.59064e-05	9.90812e-05	6.73385e-05	7.47047e-05
Morf4l2	0.000102237	9.93058e-05	6.06484e-05	0.000106035	0.000109555	7.42652e-05	0.000119922	0.000114688	7.04876e-05	0.000128552	0.00012175	9.04948e-05
Morn1	8.71399e-07	1.1632e-06	1.39009e-06	8.25909e-07	2.07325e-06	1.94861e-06	1.87933e-06	1.40574e-06	2.74987e-06	9.17194e-07	2.41364e-06	9.33515e-07
Morn2	1.17191e-05	9.0895e-06	9.68333e-06	9.9244e-06	9.54703e-06	1.18477e-05	1.6118e-05	7.24795e-06	7.83783e-06	1.2235e-05	1.53538e-05	1.45008e-05
Mosmo	1.99192e-05	2.0133e-05	1.71074e-05	1.72917e-05	1.56377e-05	1.78637e-05	1.54666e-05	1.61136e-05	2.0295e-05	2.1026e-05	1.9376e-05	1.86898e-05
Mospd1	1.03232e-05	1.75643e-05	1.78099e-05	9.51046e-06	1.63099e-05	1.08698e-05	8.97087e-06	1.28453e-05	1.87628e-05	9.05763e-06	1.14039e-05	1.63211e-05
Mospd2	4.15692e-05	5.81201e-05	4.03869e-05	2.91357e-05	3.95042e-05	3.48415e-05	4.67241e-05	4.65977e-05	3.11085e-05	3.22388e-05	4.50694e-05	3.35255e-05
Mospd3	4.75102e-05	4.80295e-05	5.89251e-05	4.60572e-05	4.20171e-05	5.42575e-05	4.96432e-05	3.53884e-05	6.66711e-05	4.0004e-05	4.86225e-05	5.16868e-05
Mov10	4.29468e-05	2.99523e-05	3.69265e-05	3.47238e-05	3.09935e-05	4.1157e-05	3.41369e-05	2.02438e-05	3.35465e-05	3.94561e-05	3.88647e-05	3.7173e-05
Mpc1	0.000321946	0.000345991	0.000202631	0.000316163	0.000387055	0.000258767	0.000341527	0.000363373	0.000267197	0.000314099	0.000370145	0.000293319
Mpc2	0.000741435	0.000681872	0.000854946	0.000663168	0.0006372	0.000778484	0.000703055	0.000611044	0.000777953	0.000643553	0.000530302	0.000771781
Mpdu1	4.88916e-05	5.78278e-05	5.98521e-05	4.84074e-05	4.28484e-05	4.91104e-05	4.90143e-05	8.09836e-05	6.14824e-05	4.26712e-05	4.08038e-05	4.59796e-05
Mpdz	3.16747e-05	1.9104e-05	1.61128e-05	1.92339e-05	2.10181e-05	1.81555e-05	2.80187e-05	1.54725e-05	1.86907e-05	2.54929e-05	2.61407e-05	1.99267e-05
Mpeg1	7.72426e-05	0.000140422	8.19327e-05	8.06866e-05	0.000117052	9.27248e-05	7.89558e-05	0.000159147	7.47913e-05	7.87607e-05	0.000150891	8.44304e-05
Mpg	1.11905e-05	1.32879e-05	1.37832e-05	1.13639e-05	1.10904e-05	1.1185e-05	9.10137e-06	9.08819e-06	1.31505e-05	1.31694e-05	1.11142e-05	1.27053e-05
Mphosph10	2.69939e-05	1.70887e-05	2.79865e-05	2.50251e-05	8.07705e-06	2.51418e-05	2.20153e-05	1.60531e-05	3.0935e-05	2.95656e-05	9.13278e-06	3.78086e-05
Mphosph6	7.83734e-06	5.11069e-06	3.84081e-06	7.0466e-06	5.75899e-06	4.97904e-06	1.40617e-05	4.50409e-06	4.84163e-06	5.75456e-06	7.2843e-06	3.47627e-06
Mphosph8	5.72021e-05	2.49262e-05	3.57843e-05	4.26e-05	3.16814e-05	3.8461e-05	6.28878e-05	1.98331e-05	3.75664e-05	4.95494e-05	3.08008e-05	4.39964e-05
Mphosph9	1.87954e-06	2.4697e-06	2.14954e-06	1.99943e-06	2.10152e-06	2.20526e-06	0	1.38054e-06	2.46978e-07	2.43294e-06	2.47754e-06	2.61843e-06
Mpi	1.27733e-05	1.24941e-05	5.77348e-06	1.18628e-05	8.72098e-06	6.95343e-06	1.36159e-05	1.23229e-05	4.41847e-06	1.12678e-05	1.12122e-05	7.92737e-06
Mplkip	1.0097e-05	1.86305e-05	1.00312e-05	9.14162e-06	1.27367e-05	9.14838e-06	1.69631e-05	1.59213e-05	1.72194e-05	8.01368e-06	1.92161e-05	9.28533e-06
Mpnd	6.92938e-05	6.3517e-05	6.96265e-05	9.59746e-05	7.80316e-05	7.06328e-05	6.92259e-05	4.77042e-05	5.41003e-05	0.000101632	7.921e-05	7.69556e-05
Mpp1	5.81666e-05	6.09407e-05	5.72621e-05	4.79704e-05	5.24568e-05	4.18651e-05	6.21937e-05	6.13908e-05	5.07587e-05	5.09874e-05	5.40035e-05	4.35809e-05
Mpp3	0	0	0	0	4.79057e-07	5.65898e-07	0	0	0	1.58772e-07	0	0
Mpp4	6.30045e-05	4.99833e-05	4.89457e-05	5.04024e-05	5.02159e-05	5.27352e-05	5.86945e-05	5.97804e-05	6.28462e-05	5.70193e-05	4.33458e-05	5.51742e-05
Mpp5	2.9054e-05	2.47199e-05	3.35502e-05	2.01881e-05	2.58716e-05	2.69849e-05	2.80606e-05	2.17288e-05	3.23142e-05	1.98023e-05	1.99936e-05	2.68269e-05
Mpp6	0.000116518	0.000115173	0.000127684	0.00012869	0.000120486	0.000131544	0.000160638	0.000123785	0.000122755	0.000139873	0.000117595	0.000143276
Mpp7	4.09581e-06	5.88306e-06	4.92725e-06	4.53428e-06	6.61016e-06	5.85543e-06	1.00531e-05	1.38166e-05	5.98853e-06	4.39324e-06	1.74792e-05	9.33805e-06
Mppe1	5.6358e-06	5.49839e-06	6.81822e-06	1.24639e-05	1.1538e-05	9.32092e-06	7.16456e-06	7.26234e-06	1.43569e-06	1.20473e-05	9.32594e-06	5.34617e-06
Mpped2	4.10515e-06	1.27018e-07	2.61358e-06	9.13847e-07	1.66888e-06	6.91124e-07	8.6941e-06	8.55377e-08	1.88053e-06	7.15302e-07	9.9515e-08	1.37488e-06
Mprip	3.63209e-05	3.13446e-05	4.34556e-05	3.3714e-05	4.15054e-05	3.4346e-05	4.06622e-05	3.50913e-05	3.41081e-05	3.25887e-05	4.3827e-05	4.15989e-05
Mpst	5.43737e-05	6.46423e-05	3.59425e-05	5.65228e-05	4.97671e-05	3.46276e-05	6.66934e-05	5.41648e-05	4.1814e-05	5.22822e-05	5.10334e-05	3.53115e-05
Mpv17	7.27558e-05	5.75869e-05	4.29846e-05	5.27522e-05	4.93458e-05	4.64882e-05	6.51053e-05	4.59601e-05	4.93981e-05	6.55932e-05	5.15077e-05	5.68114e-05
Mpv17l	2.96581e-05	2.98756e-05	2.48389e-05	2.20622e-05	3.3418e-05	1.99002e-05	2.74677e-05	3.80545e-05	1.45738e-05	2.14639e-05	3.64254e-05	1.69811e-05
Mpv17l2	5.14367e-06	1.45731e-05	1.13199e-05	1.5219e-05	2.11471e-05	1.61734e-05	2.81382e-05	9.30742e-06	9.84287e-06	1.39959e-05	1.74729e-05	7.8083e-06
Mpz	0	0	2.01533e-07	7.52338e-07	6.02626e-07	5.18021e-07	0	1.2895e-07	0	6.27136e-07	1.35225e-06	4.56307e-07
Mpzl1	9.15471e-06	3.55272e-06	4.59937e-06	5.14553e-06	4.99334e-06	4.3737e-06	6.70118e-06	4.26948e-06	7.63525e-06	3.75549e-06	3.37221e-06	5.67261e-06
Mpzl2	2.69895e-05	4.58807e-05	6.02643e-05	3.78237e-05	4.19986e-05	4.40353e-05	5.48742e-05	4.01257e-05	4.94321e-05	4.16408e-05	3.97524e-05	3.94756e-05
Mpzl3	5.28946e-06	5.03897e-06	6.54577e-06	3.84533e-06	5.39634e-06	6.30677e-06	4.2864e-06	9.81528e-06	8.41091e-06	4.70268e-06	4.79248e-06	6.27432e-06
Mr1	6.04573e-06	6.02456e-06	2.48187e-06	8.56814e-06	7.28106e-06	5.9406e-06	2.36856e-06	2.78758e-06	1.71992e-06	5.88474e-06	6.1202e-06	4.92723e-06
Mrap	0.000228976	0.00017138	9.13686e-05	0.000176925	0.000142223	0.000105841	0.000235898	0.000193863	0.000126756	0.000200195	0.000137902	0.000136539
Mras	1.38884e-05	8.41134e-06	7.69633e-06	6.71361e-06	3.42538e-06	5.01311e-06	1.46133e-05	4.65013e-06	8.24723e-06	4.76469e-06	4.15113e-06	3.23816e-06
Mrc1	1.08277e-06	1.00084e-06	1.14284e-06	3.01882e-06	1.44648e-06	4.01225e-06	2.89484e-06	9.57447e-07	0	3.27736e-07	3.19149e-06	1.75926e-06
Mre11a	1.1844e-05	7.42377e-06	4.1957e-06	3.81109e-06	5.8912e-06	6.23621e-06	2.4354e-06	4.10617e-06	4.51586e-06	7.53678e-06	5.87786e-06	5.16116e-06
Mreg	2.37496e-05	3.95665e-05	1.74562e-05	2.61994e-05	4.41402e-05	2.34699e-05	2.06141e-05	4.43308e-05	2.17483e-05	2.63317e-05	3.70759e-05	2.06067e-05
Mrfap1	0.000177338	0.000148113	0.00010977	0.00017587	0.000154642	0.000131854	0.000193359	0.000164633	9.11377e-05	0.000181638	0.000158956	0.000130212
Mrgbp	5.1751e-06	1.57102e-06	6.61682e-06	4.1524e-06	6.77097e-06	6.53519e-06	3.9554e-06	3.4514e-06	9.14423e-06	2.48676e-06	1.64493e-06	9.15592e-06
Mrgpra6	0	0	0	1.33497e-07	1.10919e-07	1.46851e-07	0	0	3.57237e-07	0	3.82983e-07	0
Mrgpre	0	0	0	5.90778e-07	3.51185e-07	9.66179e-07	0	0	0	1.79906e-06	1.07016e-07	9.7682e-08
Mri1	3.36319e-05	2.9888e-05	2.53681e-05	2.83337e-05	3.05985e-05	2.58663e-05	1.75713e-05	3.05424e-05	3.52331e-05	2.89938e-05	3.45981e-05	3.18089e-05
Mrm1	1.3337e-06	1.6547e-06	4.5241e-07	1.65756e-06	1.59112e-06	1.21674e-06	0	7.26304e-07	1.76944e-06	1.01452e-06	8.66089e-07	8.63951e-07
Mrm2	7.83386e-06	1.65683e-05	1.00771e-05	1.66611e-05	1.0443e-05	9.93275e-06	1.53808e-05	1.77368e-05	1.051e-05	1.31654e-05	1.40116e-05	9.64796e-06
Mrm3	8.91334e-06	9.17044e-06	9.73187e-06	9.84514e-06	1.16559e-05	8.1892e-06	9.62222e-06	1.19283e-05	1.3468e-05	1.23156e-05	1.23482e-05	9.93452e-06
Mrnip	1.52653e-05	1.61866e-05	1.40496e-05	9.41745e-06	1.16312e-05	7.80566e-06	1.13964e-05	1.47221e-05	1.62432e-05	9.65086e-06	1.51574e-05	5.46043e-06
Mroh1	2.56455e-05	1.52744e-05	2.01917e-05	2.32231e-05	1.87946e-05	1.67193e-05	2.47324e-05	2.04113e-05	2.77572e-05	2.30517e-05	2.30247e-05	1.90754e-05
Mroh2a	4.29599e-06	1.97812e-06	1.59835e-06	2.39382e-06	2.90393e-06	2.5643e-06	4.90806e-06	1.60506e-06	4.54546e-06	1.07739e-06	1.5127e-06	6.67581e-07
Mroh5	0.000222941	0.000256893	0.000144051	0.000217743	0.000273498	0.000160277	0.000198149	0.000248522	0.000164177	0.000210433	0.000240548	0.000168342
Mrpl1	5.60617e-05	4.63538e-05	4.59805e-05	5.2741e-05	4.44588e-05	4.15157e-05	5.89505e-05	4.60942e-05	5.22456e-05	5.19535e-05	4.69772e-05	4.1556e-05
Mrpl10	6.35665e-05	6.92845e-05	5.7836e-05	6.3126e-05	5.97439e-05	5.93122e-05	8.51687e-05	5.8705e-05	6.89212e-05	7.74891e-05	6.86357e-05	6.62924e-05
Mrpl11	5.70555e-05	4.25821e-05	4.50061e-05	4.28704e-05	4.24102e-05	3.96355e-05	5.6748e-05	3.78718e-05	3.75582e-05	4.4876e-05	4.82377e-05	4.73423e-05
Mrpl12	0.000174204	0.000140359	0.000114712	0.000160303	0.000142884	0.000120907	0.000172621	0.000144811	0.000129599	0.000177264	0.000152322	0.000149745
Mrpl13	6.32906e-05	0.000125766	7.7534e-05	8.5526e-05	0.000103312	8.13026e-05	8.498e-05	9.33812e-05	7.54046e-05	8.72252e-05	0.000112655	9.93212e-05
Mrpl14	0.000202353	0.000148244	0.000142521	0.000153183	0.000132162	0.000132629	0.000195933	0.0001632	0.000172212	0.000165755	0.000135484	0.000154798
Mrpl15	0.000142758	0.000143981	0.000125813	0.000145594	0.000140892	0.000128647	0.000148192	0.000138228	0.000137056	0.000157077	0.00014208	0.000165863
Mrpl16	8.16039e-05	8.02277e-05	5.85292e-05	7.04284e-05	6.37535e-05	6.01926e-05	0.000104594	7.30258e-05	6.93565e-05	8.5063e-05	5.65634e-05	6.8022e-05
Mrpl17	0.000120971	9.29392e-05	8.24286e-05	0.000113206	9.30463e-05	8.90968e-05	0.000130286	9.9274e-05	9.37955e-05	0.000129588	0.000110285	0.000106161
Mrpl18	0.000142605	9.23004e-05	9.29623e-05	0.00010338	8.54834e-05	8.46449e-05	0.000149178	9.27095e-05	9.18607e-05	0.000103429	8.96967e-05	8.58679e-05
Mrpl19	3.19781e-05	2.22742e-05	2.11232e-05	2.58307e-05	2.25669e-05	2.28369e-05	2.69734e-05	2.45571e-05	2.94675e-05	2.62987e-05	2.11861e-05	2.57609e-05
Mrpl20	9.59821e-05	7.46252e-05	6.76656e-05	8.24367e-05	7.9612e-05	6.44063e-05	8.77889e-05	6.48972e-05	7.46807e-05	8.39167e-05	6.82823e-05	7.07913e-05
Mrpl21	5.73356e-05	4.44696e-05	5.06148e-05	5.28157e-05	4.87781e-05	4.21811e-05	8.15847e-05	6.04929e-05	5.91686e-05	6.51668e-05	4.93079e-05	4.3649e-05
Mrpl22	7.93752e-05	5.29897e-05	3.36411e-05	4.32261e-05	4.8239e-05	3.9089e-05	5.17353e-05	5.11779e-05	4.31619e-05	4.92501e-05	5.06547e-05	4.3262e-05
Mrpl23	9.54738e-06	1.33865e-05	4.01813e-06	1.25915e-05	1.2485e-05	4.57404e-06	9.28404e-06	1.31696e-05	3.87968e-06	8.82451e-06	9.73525e-06	4.87992e-06
Mrpl24	0.000101872	8.41004e-05	7.75866e-05	0.00010606	8.19157e-05	9.29976e-05	0.000143813	7.67059e-05	9.89069e-05	0.000102065	8.60166e-05	8.94789e-05
Mrpl27	0.000102261	0.000120718	8.3384e-05	0.000102944	0.000109191	7.83447e-05	0.000118949	0.000116773	0.000105272	9.97278e-05	0.000131709	8.79403e-05
Mrpl28	4.56598e-05	5.76779e-05	6.40864e-05	5.61546e-05	5.48555e-05	6.54671e-05	5.77004e-05	6.33131e-05	6.72654e-05	6.38446e-05	5.25561e-05	6.921e-05
Mrpl3	2.20416e-05	2.86257e-05	1.98678e-05	2.22815e-05	2.37109e-05	1.95708e-05	1.6831e-05	2.36538e-05	2.84789e-05	1.88082e-05	2.23847e-05	2.87891e-05
Mrpl30	0.000138766	0.000147857	0.000123332	0.000148019	0.000145382	0.000134942	0.000125615	0.000132641	0.000142997	0.00015478	0.000151696	0.000160468
Mrpl32	6.74236e-05	7.1724e-05	6.47718e-05	6.43521e-05	6.67731e-05	5.77197e-05	6.72169e-05	7.86289e-05	7.54738e-05	6.79751e-05	6.86204e-05	6.50998e-05
Mrpl33	0.000114375	0.000117023	9.65201e-05	0.000111521	0.000114158	8.24726e-05	0.000126059	0.000128315	0.000116767	0.000112396	9.59281e-05	0.000108311
Mrpl34	9.42435e-05	6.39204e-05	5.36374e-05	9.27116e-05	6.58849e-05	5.90472e-05	8.71105e-05	7.46458e-05	3.62322e-05	9.62068e-05	7.55128e-05	6.57323e-05
Mrpl35	8.73649e-05	8.85631e-05	6.91765e-05	8.23096e-05	7.2967e-05	6.53419e-05	7.85452e-05	8.86392e-05	7.50249e-05	7.60634e-05	8.05161e-05	7.51843e-05
Mrpl36	8.29532e-05	7.95354e-05	6.61965e-05	7.87155e-05	8.59804e-05	6.9579e-05	8.65562e-05	7.57013e-05	8.52744e-05	8.43333e-05	7.179e-05	8.71622e-05
Mrpl37	5.22809e-05	5.09098e-05	4.459e-05	5.77687e-05	5.05181e-05	4.68171e-05	8.22586e-05	4.58254e-05	4.47955e-05	5.78716e-05	5.59439e-05	5.35193e-05
Mrpl38	8.2162e-05	7.52523e-05	6.46226e-05	7.72147e-05	6.52064e-05	6.88057e-05	8.64916e-05	7.04763e-05	7.30159e-05	8.57546e-05	8.02219e-05	6.80349e-05
Mrpl39	6.82195e-05	5.60985e-05	6.13883e-05	7.24232e-05	5.8077e-05	6.06672e-05	7.14235e-05	6.40288e-05	5.78869e-05	7.6113e-05	6.44919e-05	6.61392e-05
Mrpl4	3.99014e-05	4.69825e-05	3.77588e-05	4.88008e-05	4.3806e-05	3.82098e-05	4.97769e-05	3.68487e-05	4.19832e-05	4.39754e-05	3.5231e-05	4.95155e-05
Mrpl40	7.67524e-05	5.32039e-05	4.74801e-05	6.00247e-05	5.95055e-05	4.94025e-05	7.31582e-05	5.58283e-05	5.51858e-05	6.19061e-05	6.56956e-05	5.92122e-05
Mrpl41	4.79604e-05	4.88053e-05	3.922e-05	4.27974e-05	4.08725e-05	3.55864e-05	5.56189e-05	5.33545e-05	4.40654e-05	4.89839e-05	4.29166e-05	4.37417e-05
Mrpl42	0.000140816	0.000140988	9.52592e-05	0.000144391	0.000154934	0.00010591	0.000124191	0.000125906	7.12969e-05	0.000143246	0.000134936	9.54926e-05
Mrpl43	0.000100413	9.49952e-05	6.40643e-05	8.51768e-05	7.90723e-05	7.36633e-05	9.34564e-05	8.77817e-05	7.5664e-05	7.86685e-05	9.0376e-05	9.1764e-05
Mrpl44	4.49631e-05	2.85716e-05	2.5023e-05	3.19983e-05	2.24286e-05	2.51051e-05	2.50293e-05	2.86513e-05	2.1815e-05	2.79996e-05	2.16967e-05	2.61699e-05
Mrpl45	5.99404e-05	5.17481e-05	5.34346e-05	5.2806e-05	4.70561e-05	5.02137e-05	5.13974e-05	5.39613e-05	6.03145e-05	5.84766e-05	4.54099e-05	6.38751e-05
Mrpl46	4.86212e-05	4.50215e-05	3.19327e-05	4.65629e-05	3.8887e-05	3.82739e-05	6.64105e-05	4.59393e-05	3.49565e-05	5.29865e-05	4.33296e-05	4.51878e-05
Mrpl47	3.69679e-05	2.94384e-05	2.75829e-05	3.24839e-05	3.18848e-05	2.94875e-05	5.37063e-05	5.03106e-05	5.32093e-05	3.16669e-05	4.13164e-05	3.50565e-05
Mrpl48	5.09136e-05	5.05381e-05	5.23288e-05	5.15509e-05	4.64541e-05	4.83893e-05	4.84006e-05	4.38971e-05	4.99588e-05	5.48514e-05	4.95088e-05	5.67645e-05
Mrpl49	6.78372e-05	4.60448e-05	3.3103e-05	4.76236e-05	3.45319e-05	3.49453e-05	4.62162e-05	3.68795e-05	4.02747e-05	4.50901e-05	3.98299e-05	3.43105e-05
Mrpl50	8.59009e-05	6.9064e-05	6.58562e-05	8.22543e-05	8.11413e-05	7.16312e-05	8.10849e-05	7.96754e-05	6.10583e-05	8.70528e-05	7.47428e-05	8.71649e-05
Mrpl51	0.000144522	0.000128146	9.69783e-05	0.000118694	0.000122175	0.000104306	0.000159497	0.000127243	0.00010153	0.000135934	0.000113159	0.000117255
Mrpl52	0.000250784	0.00019068	0.00017941	0.000239133	0.000200495	0.000172747	0.000242704	0.000196515	0.000181254	0.000259263	0.000189094	0.000208666
Mrpl54	7.37511e-05	5.9277e-05	7.12284e-05	6.40713e-05	6.26472e-05	6.17769e-05	7.24212e-05	7.26149e-05	8.8998e-05	6.90656e-05	5.20991e-05	8.34485e-05
Mrpl55	6.25678e-05	4.85221e-05	3.96759e-05	5.55689e-05	5.61087e-05	4.69025e-05	4.12702e-05	4.76705e-05	4.45114e-05	5.18642e-05	5.57364e-05	4.33866e-05
Mrpl57	8.81391e-05	8.79596e-05	6.86033e-05	8.35284e-05	8.41942e-05	7.74387e-05	9.50277e-05	9.44128e-05	8.1327e-05	7.80773e-05	7.47227e-05	8.30738e-05
Mrpl58	6.35117e-05	5.25332e-05	4.91671e-05	7.00292e-05	6.36602e-05	5.72803e-05	6.59833e-05	4.93564e-05	5.82365e-05	7.69392e-05	6.85125e-05	7.71258e-05
Mrpl9	3.23228e-05	4.90378e-05	3.83182e-05	3.6279e-05	4.37943e-05	3.94745e-05	4.48097e-05	5.46614e-05	4.18044e-05	3.67856e-05	3.76329e-05	5.03697e-05
Mrps10	4.62544e-05	5.67554e-05	4.55878e-05	4.39024e-05	4.5162e-05	4.40187e-05	5.58616e-05	4.42047e-05	5.19419e-05	5.02235e-05	5.80953e-05	5.13326e-05
Mrps11	3.35179e-05	2.86459e-05	2.57774e-05	2.92368e-05	2.58956e-05	2.36073e-05	2.33819e-05	2.97767e-05	2.2302e-05	2.9587e-05	2.73475e-05	2.4828e-05
Mrps12	6.31945e-05	8.37062e-05	6.76993e-05	9.91944e-05	6.9122e-05	7.71316e-05	0.000135675	5.57257e-05	5.47567e-05	9.25211e-05	7.61569e-05	8.25434e-05
Mrps14	9.30098e-05	0.000102707	7.58148e-05	9.49828e-05	9.72904e-05	7.9982e-05	8.44905e-05	0.000116689	8.63719e-05	9.25332e-05	0.000119626	8.47604e-05
Mrps15	8.43049e-05	6.68962e-05	7.59415e-05	8.65856e-05	7.19394e-05	7.20218e-05	8.81511e-05	6.49385e-05	7.4989e-05	9.72866e-05	6.62039e-05	8.52177e-05
Mrps16	9.06e-05	9.62817e-05	6.16067e-05	0.00010115	8.67778e-05	6.80906e-05	0.000105522	7.57573e-05	7.45088e-05	0.000115426	9.39884e-05	7.18086e-05
Mrps17	6.1168e-05	6.9569e-05	4.86566e-05	6.22343e-05	7.41041e-05	5.43206e-05	8.08426e-05	7.88107e-05	6.98669e-05	6.12313e-05	7.9496e-05	5.80611e-05
Mrps18a	5.44458e-05	3.72363e-05	5.50299e-05	4.63962e-05	4.05183e-05	4.06233e-05	5.42384e-05	4.3083e-05	6.30955e-05	4.51094e-05	3.12169e-05	5.09682e-05
Mrps18b	5.19562e-05	3.59113e-05	2.14372e-05	3.7205e-05	3.44029e-05	2.08899e-05	5.08119e-05	4.98509e-05	3.6008e-05	4.33654e-05	4.15493e-05	3.25833e-05
Mrps18c	0.000118525	9.89207e-05	6.98976e-05	8.70159e-05	8.09203e-05	6.99244e-05	0.000109834	9.32402e-05	8.81265e-05	9.61354e-05	9.17014e-05	8.36475e-05
Mrps2	5.30974e-05	5.07072e-05	3.47464e-05	5.28452e-05	5.06096e-05	3.85805e-05	6.43863e-05	5.66118e-05	4.02034e-05	5.6654e-05	4.82976e-05	3.81004e-05
Mrps21	0.000116337	0.000138422	0.000121466	0.000126178	0.000128687	0.000102233	0.000134093	0.000136044	0.000126287	0.000120204	0.000121211	0.000130568
Mrps22	5.38483e-05	5.68914e-05	4.21728e-05	5.27634e-05	4.93719e-05	4.04075e-05	5.85141e-05	4.73176e-05	3.78257e-05	5.36454e-05	4.61534e-05	4.75366e-05
Mrps23	4.80288e-05	3.48711e-05	2.99339e-05	4.48997e-05	3.29865e-05	3.47358e-05	3.20826e-05	3.49199e-05	3.60796e-05	4.02466e-05	3.70312e-05	4.909e-05
Mrps24	0.000144642	0.00013019	0.000158453	0.000170564	0.000149909	0.000148672	0.000198868	0.000135007	0.000149439	0.000176695	0.000141787	0.000155173
Mrps25	2.84893e-05	2.68326e-05	2.68444e-05	3.09706e-05	2.17882e-05	2.4383e-05	4.05574e-05	3.1871e-05	3.4314e-05	3.64897e-05	3.69606e-05	2.66305e-05
Mrps26	3.3019e-05	3.14671e-05	2.79274e-05	3.03777e-05	2.99786e-05	2.92737e-05	1.77957e-05	3.19254e-05	3.16815e-05	3.90623e-05	2.44326e-05	2.96142e-05
Mrps27	4.29163e-05	3.95502e-05	3.20015e-05	3.88224e-05	4.16702e-05	2.78178e-05	2.1693e-05	4.10478e-05	2.96477e-05	3.58706e-05	4.44466e-05	3.35222e-05
Mrps28	6.8742e-05	7.8883e-05	5.66114e-05	7.2179e-05	7.84248e-05	5.75837e-05	0.000102532	8.97298e-05	5.81536e-05	6.9859e-05	7.91138e-05	7.26464e-05
Mrps30	3.31752e-05	3.87093e-05	3.18642e-05	3.70428e-05	3.76798e-05	3.70113e-05	4.28271e-05	4.02456e-05	4.17293e-05	3.81833e-05	3.474e-05	3.5617e-05
Mrps31	4.54729e-05	4.51098e-05	4.29606e-05	5.55274e-05	5.59439e-05	4.87017e-05	3.58793e-05	5.62786e-05	5.32961e-05	6.02759e-05	6.20549e-05	5.78812e-05
Mrps33	5.26726e-05	5.51094e-05	3.28395e-05	4.79317e-05	5.83326e-05	3.42904e-05	4.37578e-05	5.89167e-05	4.14635e-05	5.36515e-05	5.6616e-05	4.68819e-05
Mrps34	0.000161916	0.000124447	0.000106036	0.00014322	0.000113432	0.000105733	0.000153945	0.000109918	0.000109658	0.000137849	0.000113701	0.000116098
Mrps35	4.80323e-05	6.2475e-05	3.32997e-05	4.60322e-05	5.84237e-05	4.57789e-05	4.4163e-05	6.32395e-05	3.73955e-05	5.37534e-05	5.94349e-05	5.17753e-05
Mrps36	2.80535e-05	3.2869e-05	2.25388e-05	3.55413e-05	4.64334e-05	2.45238e-05	5.73031e-05	3.60703e-05	2.10452e-05	3.57822e-05	3.66645e-05	3.52988e-05
Mrps5	7.31337e-05	4.75182e-05	6.79334e-05	6.61052e-05	5.88163e-05	6.58582e-05	7.14404e-05	6.03064e-05	7.22372e-05	7.97338e-05	6.0647e-05	6.04087e-05
Mrps6	3.37565e-05	3.90389e-05	2.55215e-05	4.00686e-05	3.06815e-05	2.9401e-05	2.98584e-05	4.07319e-05	3.10481e-05	4.01792e-05	3.37977e-05	4.22944e-05
Mrps7	0.000137244	0.00010987	8.10857e-05	0.00010031	9.70999e-05	8.5301e-05	0.000113983	9.75163e-05	0.000106319	9.75147e-05	9.17725e-05	0.000112067
Mrps9	3.42704e-05	2.45387e-05	2.4174e-05	2.4519e-05	2.67641e-05	2.64378e-05	2.38092e-05	2.05767e-05	3.01211e-05	2.41198e-05	2.77608e-05	3.01738e-05
Mrrf	5.41565e-05	3.53617e-05	3.21725e-05	3.54537e-05	3.23894e-05	3.00786e-05	4.91538e-05	3.66838e-05	3.18029e-05	3.79763e-05	2.99656e-05	3.4002e-05
Mrs2	1.34512e-05	1.3822e-05	1.6427e-05	1.51686e-05	1.53299e-05	1.77287e-05	2.45384e-05	1.79799e-05	2.50026e-05	1.56182e-05	1.91677e-05	1.6703e-05
Mrtfa	4.17582e-06	5.46969e-06	3.43282e-06	5.80748e-06	6.08267e-06	3.49103e-06	4.35124e-06	6.70354e-06	6.53954e-06	4.92447e-06	5.44756e-06	6.49623e-06
Mrtfb	1.70375e-05	1.72197e-05	1.66858e-05	1.87165e-05	1.78039e-05	1.87833e-05	2.34227e-05	2.41735e-05	2.79798e-05	2.29759e-05	2.4222e-05	1.47164e-05
Mrto4	2.56325e-05	2.09114e-05	1.6006e-05	2.01575e-05	1.7294e-05	1.54311e-05	2.15395e-05	3.12358e-05	2.38463e-05	2.75025e-05	2.7324e-05	1.94129e-05
Mrvi1	0	1.98436e-07	4.50172e-07	6.15405e-08	0	1.46336e-07	0	0	0	0	0	0
Ms4a4c	0	0	6.27135e-07	8.16301e-08	0	1.60302e-07	0	0	3.11948e-07	4.01911e-07	9.17154e-08	0
Ms4a4d	6.83022e-06	9.04138e-08	0	1.00612e-07	9.05935e-07	1.08594e-06	0	6.58003e-07	0	0	4.29503e-07	4.82363e-07
Ms4a6b	0	0	1.45494e-06	8.16301e-08	4.56335e-07	8.94198e-07	0	0	0	1.55655e-07	3.42737e-07	0
Ms4a6c	3.41511e-06	0	3.02051e-07	4.86666e-07	5.08581e-08	2.5757e-06	0	1.77065e-07	6.23896e-07	6.51313e-07	0	1.75992e-07
Ms4a6d	0	0	1.88497e-07	7.00509e-07	0	6.26307e-07	0	0	0	0	6.71532e-07	0
Ms4a7	0	0	0	3.55076e-07	0	6.16754e-07	0	0	0	0	6.12389e-07	0
Msantd1	1.18231e-06	5.3604e-07	3.66703e-07	2.07986e-07	3.67301e-07	7.20988e-08	0	0	6.43252e-07	0	0	0
Msantd2	4.39406e-06	5.29809e-06	3.00223e-06	3.04161e-06	2.30947e-06	3.04025e-06	4.48421e-06	5.1228e-06	1.25741e-05	3.62353e-06	4.76972e-06	5.42498e-06
Msantd3	0	4.52069e-08	0	5.67567e-08	2.17398e-07	0	1.05227e-06	2.72487e-07	0	2.24743e-07	0	5.9261e-07
Msantd4	2.39002e-05	2.65739e-05	2.29102e-05	2.3964e-05	2.33907e-05	2.02523e-05	3.7302e-05	2.65902e-05	2.42869e-05	2.17294e-05	2.47957e-05	2.2548e-05
Msh2	1.26631e-05	7.19124e-06	8.19456e-06	1.02459e-05	1.25788e-05	7.33603e-06	1.858e-05	9.67453e-06	8.38786e-06	9.9799e-06	9.44792e-06	6.34212e-06
Msh3	1.45705e-05	1.08623e-05	1.7345e-05	9.98354e-06	1.04765e-05	1.1789e-05	8.98054e-06	8.65269e-06	1.48743e-05	1.37822e-05	1.14448e-05	1.38818e-05
Msh5	0	0	0	1.71338e-07	4.04765e-07	1.55026e-07	0	0	2.96487e-07	0	0	4.33991e-07
Msh6	1.04726e-05	1.54913e-05	1.34347e-05	1.18506e-05	1.05539e-05	1.09e-05	2.97344e-05	1.19118e-05	2.18214e-05	1.40584e-05	1.70661e-05	2.1093e-05
Msi2	8.59971e-06	1.94567e-05	1.32411e-05	2.03941e-05	1.76622e-05	2.14577e-05	1.37881e-05	2.17801e-05	2.05101e-05	2.32753e-05	2.11196e-05	2.06397e-05
Msl1	5.26683e-05	3.71214e-05	4.33879e-05	4.07953e-05	4.02267e-05	4.52054e-05	3.67855e-05	3.98133e-05	4.98619e-05	4.95719e-05	4.87081e-05	3.62116e-05
Msl2	2.06579e-05	1.6666e-05	1.6175e-05	1.45364e-05	1.85002e-05	1.84527e-05	2.44688e-05	1.45818e-05	1.75708e-05	2.26936e-05	2.41144e-05	1.9822e-05
Msl3	3.16771e-05	2.48997e-05	3.42038e-05	3.02186e-05	2.72409e-05	3.69219e-05	2.99449e-05	2.79862e-05	2.91879e-05	3.11031e-05	2.26798e-05	2.44697e-05
Msl3l2	2.07123e-06	2.75947e-06	1.10903e-06	2.46383e-06	2.00679e-06	1.22529e-06	2.87364e-06	2.02614e-06	3.18579e-07	1.7629e-06	1.50075e-06	2.07878e-06
Msmo1	0.000336033	0.000435208	0.000296563	0.000202676	0.000282578	0.000282156	0.000371047	0.000482603	0.000305472	0.000231771	0.000311941	0.000244618
Msmp	0	0	0	0	0	1.47915e-07	0	0	1.02193e-06	0	0	0
Msn	0	9.04138e-08	1.13933e-06	1.86626e-06	1.1271e-06	4.64847e-06	0	1.19668e-06	2.66024e-06	6.56883e-07	1.19706e-06	9.68671e-07
Msr1	6.83022e-06	4.38949e-07	6.80236e-07	7.43211e-07	8.94438e-07	2.79579e-06	0	2.06787e-07	1.24779e-06	5.9082e-07	1.7775e-06	2.80237e-07
Msra	0.000185282	0.000202869	0.000168066	0.000192851	0.000214495	0.000181459	0.000178996	0.000241391	0.000191913	0.000198847	0.000212268	0.000224574
Msrb1	0.000568769	0.000597246	0.000594062	0.000546565	0.000507252	0.000538134	0.000492863	0.000537901	0.000545402	0.000527359	0.0004824	0.000535412
Msrb2	8.62755e-06	1.27033e-05	9.65017e-06	1.05117e-05	1.51537e-05	1.14292e-05	2.058e-05	1.34426e-05	1.28657e-05	1.18494e-05	1.23294e-05	1.15371e-05
Msrb3	8.56949e-06	9.34613e-06	8.07472e-06	9.61282e-06	4.5349e-06	7.80689e-06	6.45693e-06	7.11465e-06	5.33017e-06	1.09208e-05	1.02879e-05	3.85775e-06
Mss51	0	0	1.7133e-07	7.37616e-08	1.76841e-07	1.60506e-07	0	0	0	0	4.43631e-07	0
Mst1	5.6785e-05	7.59533e-05	7.37032e-05	8.12054e-05	8.85465e-05	9.20988e-05	6.48281e-05	8.51596e-05	8.8707e-05	7.78172e-05	0.000104216	7.1845e-05
Mst1r	0	0	0	2.88927e-07	3.35023e-07	6.66755e-07	0	8.55377e-08	0	1.50754e-07	2.39969e-07	0
Msto1	9.04253e-06	9.89844e-06	9.6216e-06	1.06821e-05	8.90991e-06	9.37415e-06	1.29511e-05	4.64798e-06	1.1866e-05	1.21096e-05	9.55998e-06	1.03693e-05
Msx1	0	2.68915e-07	8.32936e-08	0	4.98543e-07	1.76154e-07	1.05005e-06	5.05605e-07	7.28058e-07	5.81045e-07	8.14237e-07	0
Mt1	0.00114175	0.000443955	0.00111731	0.00113804	0.000643533	0.00123835	0.0018625	0.000735615	0.00103171	0.00216813	0.00113111	0.000909128
Mt2	0.000998147	0.000229139	0.00111422	0.000989216	0.000497414	0.000987183	0.00169461	0.000392237	0.00075406	0.00177081	0.000769571	0.000654668
Mta1	3.86993e-05	3.71844e-05	4.63525e-05	3.35636e-05	3.13015e-05	3.70235e-05	2.63826e-05	3.00876e-05	3.76045e-05	3.78522e-05	2.98899e-05	4.36347e-05
Mta2	2.54513e-05	2.46918e-05	2.32145e-05	2.29896e-05	2.78357e-05	2.46179e-05	2.06148e-05	2.70802e-05	3.22292e-05	3.20649e-05	2.84091e-05	2.43078e-05
Mta3	1.81718e-05	1.53779e-05	1.41104e-05	1.8097e-05	1.99125e-05	1.58053e-05	1.14969e-05	2.07353e-05	1.62149e-05	2.41283e-05	2.23594e-05	1.64167e-05
Mtap	3.44477e-05	3.03375e-05	2.59408e-05	4.13719e-05	3.97224e-05	3.34443e-05	3.76057e-05	2.93374e-05	1.59181e-05	3.79378e-05	3.71709e-05	3.89879e-05
Mtbp	6.30793e-07	1.67478e-06	5.9178e-07	1.18878e-06	5.48225e-07	1.03302e-06	0	3.68439e-06	2.84562e-06	1.82822e-06	1.51555e-06	3.00034e-07
Mtch1	6.23081e-05	6.41159e-05	6.35373e-05	7.29083e-05	7.12032e-05	7.46322e-05	6.25828e-05	5.86957e-05	6.58625e-05	7.20752e-05	6.05737e-05	6.18781e-05
Mtch2	0.000220525	0.000274598	0.000213024	0.000236378	0.000274038	0.000217439	0.00021861	0.00027711	0.000222717	0.00022943	0.000265435	0.000234198
Mtcl1	0.000156649	0.000139585	5.29965e-05	0.000146647	0.000140328	6.27326e-05	0.000151602	0.000136219	0.000110034	0.000164267	0.000145689	0.000104075
Mtdh	0.000116122	0.000114869	0.000171073	0.000138255	0.000115067	0.000167729	0.000123623	0.00014635	0.000154265	0.000148773	0.000139109	0.00017787
Mterf1a	2.17241e-06	2.5802e-06	1.31847e-06	9.55876e-07	1.58395e-06	1.64804e-06	0	0	1.02755e-06	5.3524e-07	1.9285e-06	1.24472e-06
Mterf1b	0	5.90585e-07	4.73253e-07	2.00598e-07	0	3.90349e-07	0	1.73e-07	0	2.84725e-07	1.59452e-06	0
Mterf2	1.51742e-06	2.51771e-06	1.34319e-06	2.24676e-06	3.40191e-06	1.5711e-06	4.23542e-06	1.90108e-06	0	4.91169e-06	5.76583e-06	1.82365e-06
Mterf3	2.01653e-05	2.06322e-05	2.46319e-05	1.56405e-05	2.06688e-05	2.00018e-05	2.24735e-05	2.8792e-05	2.99713e-05	1.91839e-05	2.63014e-05	1.77497e-05
Mterf4	1.43699e-05	2.0559e-05	1.89428e-05	1.41951e-05	1.79883e-05	1.78774e-05	7.55594e-06	1.76751e-05	1.70666e-05	1.28529e-05	1.68731e-05	2.03374e-05
Mtf1	2.87278e-05	1.90222e-05	2.79597e-05	2.25923e-05	2.11966e-05	2.27719e-05	2.26817e-05	1.71338e-05	3.16354e-05	2.94421e-05	1.94383e-05	3.54323e-05
Mtf2	1.64609e-05	1.17486e-05	1.67823e-05	1.26316e-05	9.77295e-06	1.43995e-05	1.49151e-05	6.35447e-06	1.58944e-05	1.33765e-05	1.09613e-05	1.73421e-05
Mtfmt	1.29958e-05	1.1289e-05	8.85929e-06	1.03713e-05	1.30966e-05	1.07835e-05	2.07232e-05	1.38034e-05	7.24152e-06	1.41625e-05	1.05882e-05	1.21327e-05
Mtfp1	5.14407e-05	3.43117e-05	4.03987e-05	4.7462e-05	3.17861e-05	3.3388e-05	4.973e-05	3.84913e-05	3.56962e-05	4.58485e-05	2.82426e-05	3.62561e-05
Mtfr1	5.70889e-05	8.55513e-05	6.37493e-05	5.07175e-05	7.30346e-05	6.39326e-05	6.64729e-05	7.62607e-05	6.85862e-05	5.45061e-05	6.94272e-05	6.26963e-05
Mtfr1l	8.83259e-05	9.13024e-05	6.22836e-05	7.85834e-05	8.13379e-05	6.60126e-05	9.81806e-05	7.4329e-05	7.98112e-05	8.13516e-05	7.13003e-05	7.19776e-05
Mtfr2	0	0	0	0	2.48994e-08	3.01928e-08	0	0	0	0	0	3.79446e-07
Mtg1	1.40555e-05	1.21267e-05	7.28958e-06	9.07929e-06	1.0377e-05	7.79297e-06	1.19059e-05	1.13677e-05	7.28864e-06	1.17217e-05	8.99758e-06	1.41119e-05
Mtg2	2.81003e-05	1.75851e-05	1.40513e-05	2.01187e-05	1.7108e-05	1.42703e-05	2.02762e-05	1.78616e-05	1.11557e-05	2.18936e-05	1.41686e-05	2.07103e-05
Mthfd1	0.000229956	0.00023237	0.000193787	0.000236907	0.000296567	0.00022828	0.000196512	0.00023977	0.000190824	0.000205775	0.000282788	0.000202831
Mthfd1l	0	2.08154e-07	0	8.46293e-07	1.08724e-06	6.12336e-07	0	0	0	1.87954e-06	3.73601e-06	1.37997e-06
Mthfd2	3.15258e-06	2.51849e-06	2.96672e-06	1.50784e-06	2.40436e-06	1.79979e-06	0	1.98732e-06	4.53654e-06	3.08004e-06	1.80747e-06	1.70056e-06
Mthfd2l	6.27891e-07	4.37438e-06	4.33596e-06	4.91472e-06	3.67835e-06	3.43441e-06	0	4.60165e-06	4.22593e-06	3.83268e-06	2.34521e-06	3.07138e-06
Mthfr	1.39423e-05	9.82478e-06	8.08586e-06	1.06567e-05	5.30213e-06	1.02906e-05	1.34729e-05	6.39928e-06	9.56611e-06	9.37908e-06	6.36765e-06	1.77057e-05
Mthfs	7.91393e-05	7.25633e-05	6.05247e-05	6.6526e-05	0.000103026	7.27502e-05	6.27942e-05	8.00076e-05	5.977e-05	6.30019e-05	8.30074e-05	7.64054e-05
Mthfsd	1.25717e-05	1.48685e-05	1.17161e-05	1.57772e-05	1.08013e-05	1.18447e-05	2.29995e-05	1.36098e-05	1.10208e-05	1.70519e-05	1.13987e-05	1.44395e-05
Mthfsl	5.02607e-05	5.19659e-05	3.53498e-05	3.89123e-05	6.9219e-05	3.72405e-05	5.87059e-05	4.75362e-05	3.80657e-05	4.43553e-05	6.21313e-05	4.20398e-05
Mtif2	4.75108e-05	3.48734e-05	4.38394e-05	4.79402e-05	4.02613e-05	4.16296e-05	5.2202e-05	3.362e-05	3.81149e-05	4.28069e-05	3.37785e-05	4.11589e-05
Mtif3	2.51137e-05	2.55418e-05	2.63484e-05	2.03148e-05	2.49438e-05	2.92359e-05	1.22481e-05	3.58506e-05	2.45461e-05	2.27362e-05	2.57371e-05	1.85836e-05
Mtln	7.99508e-05	8.13073e-05	5.00667e-05	6.4188e-05	7.83953e-05	4.25208e-05	8.06208e-05	8.42383e-05	6.50259e-05	7.088e-05	6.56749e-05	4.37707e-05
Mtm1	1.17585e-05	2.14101e-05	1.8018e-05	9.98139e-06	1.93151e-05	1.45358e-05	1.11349e-05	2.33212e-05	1.50639e-05	1.71561e-05	1.79921e-05	1.0899e-05
Mtmr1	2.45502e-05	1.83381e-05	1.75721e-05	1.31056e-05	2.0253e-05	2.22978e-05	1.31104e-05	2.93466e-05	1.94147e-05	1.30687e-05	1.9602e-05	2.17034e-05
Mtmr10	2.35599e-05	2.12627e-05	3.71687e-05	2.26423e-05	2.40046e-05	2.7976e-05	1.94555e-05	2.98351e-05	2.58079e-05	2.46644e-05	3.92e-05	3.34567e-05
Mtmr11	4.63114e-06	4.74292e-06	3.67109e-06	9.2409e-06	5.97916e-06	3.72598e-06	1.66736e-05	7.26934e-06	5.83932e-06	1.09647e-05	1.14751e-05	8.55765e-06
Mtmr12	1.02548e-05	3.22573e-06	6.95546e-06	5.91636e-06	5.47865e-06	4.43057e-06	1.18517e-05	3.2772e-06	4.98204e-06	5.27733e-06	3.69537e-06	4.51056e-06
Mtmr14	1.39659e-05	1.28669e-05	1.32153e-05	1.41946e-05	2.06222e-05	1.62593e-05	1.42773e-05	1.22311e-05	2.474e-05	1.45571e-05	2.00623e-05	2.94351e-05
Mtmr2	1.92325e-05	2.07906e-05	1.72095e-05	1.51519e-05	1.63452e-05	1.54175e-05	2.1926e-05	1.64829e-05	1.26036e-05	1.80198e-05	1.80734e-05	1.44466e-05
Mtmr3	3.07441e-05	1.83687e-05	2.09288e-05	2.07137e-05	2.3936e-05	2.29792e-05	2.30282e-05	2.55525e-05	2.8365e-05	2.6829e-05	2.42494e-05	2.79791e-05
Mtmr4	4.51018e-05	4.39151e-05	3.38003e-05	3.74714e-05	3.5078e-05	2.97913e-05	4.43754e-05	4.25856e-05	3.77974e-05	3.80242e-05	3.63732e-05	3.15801e-05
Mtmr6	2.14991e-05	1.59329e-05	1.78532e-05	9.21826e-06	1.02791e-05	1.32075e-05	1.25785e-05	1.84317e-05	7.83496e-06	1.39616e-05	1.7836e-05	1.13074e-05
Mtmr7	7.12345e-06	7.20717e-07	1.83795e-06	5.36936e-06	3.92361e-06	2.67319e-06	9.8203e-07	4.46581e-06	3.67087e-06	6.30569e-06	2.21396e-06	4.45591e-06
Mtmr9	2.86875e-05	2.09198e-05	1.49487e-05	1.79703e-05	2.05143e-05	1.82365e-05	2.32687e-05	2.51302e-05	1.67789e-05	1.61461e-05	1.97786e-05	1.88224e-05
Mtnr1a	0	5.72447e-07	6.4797e-07	0	7.26152e-07	2.10124e-07	6.52449e-07	1.73774e-06	0	0	1.42071e-06	1.12829e-07
Mto1	1.52973e-05	1.95738e-05	1.76494e-05	2.15944e-05	1.96339e-05	1.72251e-05	1.55864e-05	1.51341e-05	2.23242e-05	2.32893e-05	2.24722e-05	2.15441e-05
Mtor	2.68594e-05	3.46005e-05	3.19186e-05	2.26389e-05	3.70353e-05	3.85053e-05	3.02115e-05	3.5533e-05	2.48382e-05	2.56114e-05	3.51015e-05	3.54422e-05
Mtpap	2.19999e-05	1.55657e-05	1.4768e-05	1.86295e-05	1.79688e-05	1.61619e-05	2.1544e-05	1.05415e-05	2.62262e-05	2.02512e-05	2.36261e-05	1.47091e-05
Mtpn	0.00015452	0.000138816	0.000148434	0.000148676	0.000142007	0.000138483	0.000144764	0.000127039	0.000139261	0.000163265	0.000138337	0.00013094
Mtr	1.08948e-05	7.41855e-06	7.73343e-06	4.53041e-06	5.99636e-06	5.39928e-06	9.19554e-06	7.84582e-06	5.18719e-06	6.59309e-06	4.7788e-06	9.90534e-06
Mtrex	1.81775e-05	1.86875e-05	2.00589e-05	2.28346e-05	1.72119e-05	2.02849e-05	2.39422e-05	2.5551e-05	2.16674e-05	2.18348e-05	1.79319e-05	2.63844e-05
Mtrf1	9.11409e-06	1.9379e-05	1.3994e-05	1.56898e-05	1.59165e-05	1.26448e-05	1.87212e-05	1.24152e-05	1.92857e-05	1.65426e-05	1.2742e-05	1.45469e-05
Mtrf1l	1.78178e-05	7.83692e-06	1.04246e-05	1.06881e-05	7.83506e-06	1.32467e-05	1.01158e-05	8.28817e-06	1.1864e-05	1.00452e-05	5.57511e-06	1.4986e-05
Mtrr	7.12031e-06	6.82168e-06	9.12539e-06	7.43917e-06	7.44494e-06	6.73676e-06	7.57814e-06	3.81433e-06	1.36987e-05	1.01223e-05	7.19922e-06	1.17675e-05
Mtss1	0.000143775	9.31532e-05	0.000161623	0.000146978	9.43859e-05	0.000126116	0.000127069	7.59331e-05	0.000105625	0.000143788	9.24847e-05	0.000105387
Mtss1l	3.92033e-07	0	7.57852e-08	1.03363e-07	0	0	0	0	0	0	0	0
Mttp	0.000153491	0.000191326	0.000202875	0.00016016	0.000185184	0.0002089	0.000152055	0.000179784	0.000176007	0.00014699	0.000211356	0.000159633
Mturn	0	8.98888e-08	2.25328e-07	3.33751e-07	7.86468e-07	4.28538e-07	0	9.26903e-07	7.8931e-07	4.90228e-07	3.40606e-07	6.47471e-07
Mtus1	0.00020732	0.000163174	0.00025598	0.000151638	0.000126671	0.000175882	0.000156396	0.000176491	0.000189068	0.000146706	0.000125101	0.0001258
Mtus2	2.07986e-06	5.01747e-06	2.34815e-06	3.4872e-06	4.13821e-06	3.73234e-06	3.6534e-06	4.56367e-06	1.61137e-06	3.11424e-06	2.64323e-06	8.44263e-07
Mtx1	4.15679e-05	4.49072e-05	4.32102e-05	3.94521e-05	3.79363e-05	4.08352e-05	2.69569e-05	3.86765e-05	5.15219e-05	3.71825e-05	4.168e-05	5.20748e-05
Mtx2	7.49912e-05	9.50597e-05	7.62881e-05	7.68184e-05	0.00010778	7.8655e-05	7.94594e-05	0.000117909	8.13789e-05	8.08581e-05	0.0001042	8.38208e-05
Mtx3	3.78875e-06	3.23047e-06	5.03804e-06	3.34427e-06	3.85608e-06	3.151e-06	3.56225e-06	3.19834e-06	3.54769e-06	4.17098e-06	5.43205e-06	3.34058e-06
Muc1	0	1.3822e-07	0	0	0	0	0	0	0	0	0	2.28182e-07
Muc3a	0	9.16868e-07	5.95187e-07	0	2.2404e-06	5.29187e-07	0	9.33088e-07	6.96258e-07	0	4.08049e-07	0
Mug1	0.00103377	0.00143284	0.00233166	0.000804911	0.00116614	0.0017167	0.000927858	0.00126664	0.00155872	0.000774149	0.00127647	0.00110508
Mug2	0.000244835	0.000318263	0.000351985	0.000494208	0.000638146	0.000681901	0.000249908	0.000367416	0.000327398	0.000521794	0.000712003	0.000497135
Mul1	3.37819e-05	3.33294e-05	2.7933e-05	3.55319e-05	3.76979e-05	4.00503e-05	2.45519e-05	3.39193e-05	4.07428e-05	3.84964e-05	3.42557e-05	5.05577e-05
Mum1	4.87488e-06	5.74922e-06	3.81099e-06	3.38092e-06	3.56964e-06	3.36346e-06	6.07798e-07	5.2694e-06	1.28869e-06	3.27175e-06	4.32094e-06	4.82552e-06
Mum1l1	0	0	4.4273e-07	1.24884e-07	0	2.67951e-07	0	0	2.12937e-07	6.82451e-08	0	0
Mus81	1.68743e-05	6.49457e-06	6.24357e-06	7.92827e-06	5.70062e-06	4.66252e-06	7.9296e-06	8.62389e-06	2.7343e-06	7.10021e-06	3.7901e-06	7.04629e-06
Mustn1	0	1.80828e-07	0	2.8958e-07	5.25062e-07	3.30297e-06	0	4.93428e-07	0	0	7.95233e-07	7.17163e-07
Mut	0.000170249	0.000227437	0.000229346	0.000161706	0.000217349	0.000188368	0.000181445	0.000221674	0.000186958	0.000155767	0.000204079	0.000145464
Mutyh	0	5.32023e-07	5.79522e-08	2.02291e-07	8.28857e-08	2.09093e-07	1.60692e-06	1.02538e-06	0	0	0	0
Mvb12a	7.99846e-05	5.0203e-05	5.89777e-05	8.64925e-05	6.87588e-05	6.31748e-05	8.73297e-05	6.16487e-05	6.81191e-05	8.30024e-05	7.26054e-05	8.26212e-05
Mvb12b	5.05424e-06	1.58825e-06	6.56567e-07	5.53675e-07	8.24342e-07	1.20472e-06	0	2.77551e-07	1.57754e-06	1.88518e-06	1.24837e-06	2.54447e-06
Mvd	4.4269e-05	5.00941e-05	2.6999e-05	4.55774e-05	4.04422e-05	3.00687e-05	5.63428e-05	5.8732e-05	3.10023e-05	4.06258e-05	4.77931e-05	2.68699e-05
Mvk	5.32789e-05	4.2489e-05	3.70104e-05	4.0185e-05	4.43064e-05	3.23537e-05	4.53529e-05	4.28989e-05	2.3775e-05	4.34444e-05	4.10492e-05	2.87983e-05
Mvp	9.96296e-05	6.09414e-05	4.44813e-05	0.000101349	5.58755e-05	4.96994e-05	0.000108753	6.71925e-05	6.63548e-05	0.000139785	8.6099e-05	6.88068e-05
Mx1	1.06803e-06	9.27628e-08	2.47233e-06	7.55951e-07	3.34016e-07	6.25271e-06	0	2.3004e-07	7.80517e-06	9.81709e-07	2.15668e-06	2.49356e-05
Mxd1	3.21083e-05	5.41266e-06	5.81583e-06	2.90536e-05	3.43812e-06	3.18474e-06	6.12848e-05	2.09766e-06	3.29558e-06	3.43675e-05	8.20484e-06	8.35013e-06
Mxd3	0	1.01628e-06	0	0	4.95089e-07	3.46161e-07	0	1.09384e-06	0	0	0	1.56785e-07
Mxd4	7.88259e-05	5.40442e-05	8.16726e-05	5.83629e-05	6.21524e-05	8.13145e-05	7.66169e-05	6.14401e-05	7.01587e-05	6.02903e-05	6.79933e-05	7.09469e-05
Mxi1	1.3507e-05	1.82384e-05	2.50772e-05	1.95675e-05	2.57643e-05	2.66993e-05	1.95928e-05	2.66838e-05	2.14936e-05	2.12348e-05	2.22051e-05	2.33036e-05
Mxra7	0	1.96913e-07	0	4.05343e-07	5.15816e-07	4.58073e-07	0	0	0	0	0	1.70806e-06
Mxra8	0	4.52069e-08	6.85198e-08	0	0	3.88952e-07	0	0	0	9.02294e-08	8.00069e-07	0
Myadm	3.869e-05	3.12729e-05	3.93195e-05	2.56675e-05	3.90618e-05	3.83597e-05	2.83288e-05	3.29334e-05	4.09439e-05	2.73944e-05	3.6938e-05	3.96885e-05
Myb	0	0	1.40268e-07	6.95961e-07	7.1343e-07	1.33587e-07	0	0	3.07372e-07	7.93716e-07	0	0
Mybbp1a	5.34162e-05	3.23685e-05	3.46769e-05	5.81769e-05	3.4075e-05	3.85635e-05	4.53602e-05	4.05459e-05	6.05995e-05	5.28578e-05	3.84863e-05	5.70555e-05
Mybl1	1.80471e-06	3.29206e-06	1.94437e-07	1.78165e-06	5.38846e-07	3.94534e-07	2.82733e-06	6.4777e-07	9.57819e-07	1.07244e-06	1.63554e-06	1.09666e-06
Myc	5.15045e-06	5.05336e-05	3.5664e-05	8.09371e-06	4.184e-05	2.83651e-05	1.36232e-05	7.17172e-05	6.04893e-05	1.01799e-05	5.98674e-05	5.91807e-05
Mycbp	5.33354e-05	5.26703e-05	3.83696e-05	4.28369e-05	5.03653e-05	3.81969e-05	4.17706e-05	5.54019e-05	3.48164e-05	3.99905e-05	4.16275e-05	4.38274e-05
Mycbp2	3.25741e-05	2.47984e-05	1.88487e-05	2.81523e-05	2.63939e-05	2.68315e-05	1.78773e-05	2.12447e-05	3.32663e-05	3.53152e-05	2.20468e-05	2.67647e-05
Mycl	3.40831e-06	2.99352e-06	4.95504e-06	5.01283e-06	8.07425e-06	7.88423e-06	4.64397e-06	4.49608e-06	3.79411e-06	4.62901e-06	5.75856e-06	4.50244e-06
Mycn	1.86909e-06	1.99224e-06	1.89303e-06	0	2.86692e-08	1.05537e-07	1.2088e-06	3.41795e-06	2.79435e-06	1.57888e-07	0	2.31971e-07
Myct1	0	4.52069e-08	0	0	1.59004e-07	4.83322e-07	0	7.18912e-07	0	1.54512e-07	7.41445e-07	0
Mydgf	0.00011266	9.3416e-05	8.32705e-05	0.00011091	8.9717e-05	0.000102925	0.000100065	9.68635e-05	8.63341e-05	0.000119483	9.42456e-05	0.000119201
Myef2	5.1515e-06	7.57626e-06	7.99145e-06	8.91487e-06	9.94446e-06	5.99602e-06	8.69409e-06	8.35538e-06	1.2065e-05	9.25254e-06	1.09346e-05	1.33895e-05
Myg1	2.89409e-05	2.75111e-05	2.70898e-05	2.79821e-05	2.58847e-05	2.43381e-05	1.87903e-05	2.90094e-05	2.22485e-05	3.13675e-05	2.93859e-05	2.62747e-05
Myh10	4.36585e-06	7.39589e-06	7.55158e-06	1.03425e-05	1.32033e-05	1.17189e-05	9.25232e-06	7.72087e-06	1.0034e-05	1.54716e-05	1.2772e-05	1.13484e-05
Myh11	0	0	0	6.33411e-07	3.49178e-07	6.22961e-08	2.81893e-06	0	0	0	8.95109e-07	0
Myh13	3.84711e-06	0	0.000250503	2.74563e-06	0	0.000101314	0	3.09062e-07	0.00041807	3.20905e-06	0	0.000191832
Myh14	7.92269e-06	9.39549e-06	1.43325e-05	1.05594e-05	1.0564e-05	1.0944e-05	1.61111e-05	1.01696e-05	7.32648e-06	8.37161e-06	7.32158e-06	1.16849e-05
Myh6	0	0	0	0	0	1.77386e-07	0	0	0	0	0	0
Myh7	0	0	0	0	0	1.78372e-08	0	0	0	1.83246e-07	0	0
Myh9	7.87014e-05	6.6219e-05	8.61209e-05	0.000139555	0.000105528	0.000124744	0.000107533	7.61609e-05	8.68043e-05	0.000165998	0.000131309	0.000103699
Myl12b	0.000199142	0.000204624	0.000162838	0.000213201	0.000208908	0.000177773	0.000243909	0.000224549	0.000209133	0.000221906	0.000252418	0.000227343
Myl4	0	8.57264e-07	1.1166e-06	7.66969e-07	8.18351e-07	7.22227e-07	1.1486e-06	2.0946e-06	1.6553e-06	1.78667e-06	1.86883e-07	1.06016e-06
Myl6	0.000212782	0.000189433	0.000116597	0.000206164	0.000205308	0.00012112	0.000192546	0.000169917	0.000135329	0.000218649	0.000195335	0.000186285
Myl6b	4.02919e-06	7.1844e-07	9.0453e-07	2.65432e-06	4.0491e-07	1.12422e-06	1.12948e-06	1.35422e-06	8.92806e-07	9.13544e-07	1.48709e-06	1.76007e-06
Myl7	5.83556e-07	0	0	0	0	0	0	2.99605e-07	0	0	0	0
Myl9	0	0	6.27135e-07	0	6.56819e-07	2.79359e-07	0	0	0	0	0	0
Mylip	3.41511e-06	6.68306e-07	2.09477e-07	5.48057e-07	3.48903e-07	2.48261e-07	0	2.9195e-07	0	0	3.05273e-07	0
Mylk	6.26405e-05	5.02998e-05	6.23433e-05	3.81064e-05	4.22967e-05	3.6896e-05	7.06973e-05	4.14224e-05	5.8631e-05	3.86784e-05	4.21555e-05	3.1011e-05
Mylk3	0	3.6034e-07	1.82984e-07	0	0	3.45877e-08	1.28012e-06	0	0	0	0	0
Mylpf	0	1.02332e-06	1.2704e-06	1.7535e-06	1.05389e-06	1.59746e-06	0	1.21928e-06	1.83389e-06	5.77675e-07	9.75489e-07	7.37579e-07
Mynn	1.5165e-05	7.33242e-06	1.1605e-05	8.20649e-06	9.72819e-06	6.39249e-06	1.28039e-05	1.19331e-05	6.68878e-06	7.52013e-06	1.01227e-05	1.7613e-05
Myo10	3.04554e-05	1.86237e-05	1.72952e-05	4.82024e-05	3.74213e-05	3.5069e-05	2.28816e-05	2.16486e-05	1.45318e-05	5.54623e-05	2.83703e-05	2.84787e-05
Myo15b	0	0	1.95452e-07	1.07291e-07	0	0	2.46281e-06	2.27364e-07	0	2.85715e-07	0	0
Myo18a	4.03257e-05	3.2085e-05	6.06055e-05	5.40866e-05	4.41182e-05	6.74367e-05	5.4643e-05	2.84027e-05	5.20833e-05	5.53549e-05	3.72543e-05	5.65932e-05
Myo19	1.05236e-05	3.29955e-06	3.71228e-06	5.52066e-06	6.50196e-06	5.22657e-06	6.0053e-06	6.71303e-06	1.12729e-05	6.20748e-06	2.6628e-06	2.47117e-06
Myo1b	0.000191399	0.000206026	0.000194389	0.000210687	0.000200158	0.000180273	0.000206475	0.000160258	0.000161777	0.000184744	0.000182235	0.000128028
Myo1c	2.18857e-05	1.90845e-05	2.39632e-05	2.59694e-05	2.23448e-05	2.14372e-05	3.61269e-05	2.07185e-05	2.9091e-05	2.62491e-05	1.68626e-05	2.37524e-05
Myo1d	1.64082e-05	1.31831e-05	1.35648e-05	1.56262e-05	1.3374e-05	1.50985e-05	1.02427e-05	1.05911e-05	1.24574e-05	1.30857e-05	9.01598e-06	1.34843e-05
Myo1e	2.52772e-05	2.59576e-05	4.56653e-05	3.89112e-05	3.74353e-05	4.5549e-05	2.03271e-05	3.19946e-05	4.01463e-05	3.99901e-05	4.39199e-05	4.08808e-05
Myo1f	0	0	0	5.10296e-08	0	7.67142e-07	0	0	0	4.88557e-07	2.03515e-07	0
Myo5a	0	0	0	0	0	6.98808e-08	0	2.50729e-07	0	0	0	1.53645e-07
Myo5b	2.45363e-05	2.37024e-05	2.05003e-05	2.74522e-05	2.62415e-05	2.2611e-05	3.1333e-05	2.10841e-05	1.32689e-05	3.16466e-05	2.26845e-05	2.5027e-05
Myo6	3.60107e-05	3.5435e-05	5.18806e-05	3.78962e-05	3.2446e-05	4.63897e-05	3.9274e-05	4.24587e-05	4.39398e-05	3.85321e-05	3.00348e-05	5.46878e-05
Myo7a	3.76903e-07	9.7573e-07	9.82888e-07	1.10497e-06	2.52094e-06	1.41891e-06	3.6354e-06	1.34003e-06	1.76654e-06	1.12731e-06	5.36517e-07	9.18146e-07
Myo9a	0	1.5869e-06	2.09421e-06	1.22341e-06	1.79702e-06	4.2452e-06	2.85659e-06	3.06669e-06	2.62279e-06	1.28042e-06	7.02201e-07	3.32837e-06
Myo9b	1.24547e-05	8.39428e-06	1.14365e-05	9.71478e-06	1.0056e-05	9.48619e-06	6.69971e-06	9.72776e-06	1.10414e-05	7.34071e-06	1.20255e-05	5.90891e-06
Myof	0	0	0	3.06885e-07	3.49178e-07	1.96594e-07	0	0	3.11948e-07	0	0	0
Myom3	0	6.95139e-07	5.74284e-07	6.6874e-07	1.95273e-06	1.25652e-07	5.64148e-06	0	0	7.2814e-07	3.69082e-07	6.58339e-07
Mypop	3.37765e-06	2.80235e-06	1.70679e-06	3.1058e-06	1.24533e-06	2.20765e-06	5.86091e-07	0	1.24559e-06	2.48309e-06	2.33705e-06	1.62754e-06
Myrf	2.26744e-05	2.01551e-05	1.93886e-05	2.03392e-05	1.95388e-05	1.8794e-05	2.027e-05	1.39906e-05	1.82833e-05	1.91012e-05	1.58143e-05	2.84834e-05
Myrip	3.34873e-06	1.05247e-06	1.5374e-06	1.52888e-06	1.37996e-06	7.24111e-07	4.68314e-06	1.73e-07	0	7.23187e-07	4.97399e-07	6.65809e-07
Mysm1	2.72619e-05	1.51667e-05	2.18638e-05	1.25531e-05	1.17721e-05	2.02267e-05	1.1127e-05	1.52754e-05	2.028e-05	1.4498e-05	1.54399e-05	2.38823e-05
Mzf1	4.44055e-06	2.61458e-06	3.21135e-05	1.29034e-05	5.90517e-06	3.1709e-05	1.45831e-05	4.26252e-06	2.16491e-05	1.23476e-05	1.04975e-05	2.15395e-05
Mzt1	8.33482e-06	1.61132e-05	1.01755e-05	1.09565e-05	1.22041e-05	1.35336e-05	1.45784e-05	2.18779e-05	1.41884e-05	1.54535e-05	1.69973e-05	1.24503e-05
Mzt2	3.63487e-05	4.10708e-05	3.37675e-05	2.89396e-05	3.0742e-05	2.58299e-05	2.56331e-05	2.4384e-05	2.30596e-05	3.36448e-05	3.73801e-05	2.66337e-05
N4bp1	2.43149e-05	1.15525e-05	2.01932e-05	1.93273e-05	1.74236e-05	2.44497e-05	1.72345e-05	8.30308e-06	2.0122e-05	2.47587e-05	1.35625e-05	3.17178e-05
N4bp2	2.13862e-05	2.04741e-05	3.99827e-05	2.26924e-05	2.70948e-05	2.94906e-05	2.4147e-05	1.80674e-05	2.38885e-05	1.7975e-05	1.71836e-05	2.5813e-05
N4bp2l1	2.95953e-05	3.62554e-05	6.27575e-05	5.39243e-05	4.23057e-05	6.25724e-05	4.02417e-05	2.83994e-05	5.32615e-05	4.68942e-05	3.86855e-05	6.12411e-05
N4bp2l2	5.44671e-05	5.69455e-05	6.224e-05	5.36063e-05	4.37425e-05	5.34578e-05	5.22573e-05	5.32278e-05	6.86188e-05	5.36347e-05	3.14322e-05	6.61031e-05
N4bp3	7.03368e-06	4.05251e-07	2.52485e-06	4.32837e-06	2.79856e-06	2.99263e-06	0	1.45022e-06	4.08633e-06	2.74719e-06	1.87059e-06	6.27866e-06
N6amt1	2.62889e-05	1.57546e-05	1.54922e-05	1.54833e-05	1.46672e-05	1.66367e-05	1.62409e-05	1.14578e-05	1.53354e-05	1.71738e-05	1.36329e-05	1.53045e-05
Naa15	5.01348e-05	4.2892e-05	5.64672e-05	5.53485e-05	4.20428e-05	5.65455e-05	7.65205e-05	5.21102e-05	6.39674e-05	5.47353e-05	4.81831e-05	5.10685e-05
Naa16	8.94517e-06	1.69851e-05	1.70977e-05	1.82766e-05	1.27332e-05	1.90042e-05	1.36527e-05	9.34676e-06	2.40481e-05	1.69102e-05	1.43792e-05	3.18175e-05
Naa20	2.19217e-05	1.35179e-05	8.43983e-06	1.5294e-05	1.67706e-05	1.08349e-05	1.57259e-05	1.69e-05	1.54736e-05	1.96407e-05	1.44012e-05	1.57362e-05
Naa25	2.35721e-05	2.56215e-05	2.44904e-05	1.87105e-05	1.99216e-05	2.50807e-05	2.95087e-05	3.87623e-05	3.23054e-05	1.98873e-05	2.91069e-05	3.11657e-05
Naa30	2.06394e-05	2.32585e-05	1.34022e-05	1.73712e-05	1.38596e-05	1.88543e-05	3.59329e-05	1.74425e-05	2.73846e-05	1.70065e-05	1.77568e-05	2.39032e-05
Naa35	3.25181e-05	4.35335e-05	5.14878e-05	3.51679e-05	3.50027e-05	4.0727e-05	4.40307e-05	4.64174e-05	4.23924e-05	3.21605e-05	3.17729e-05	4.24391e-05
Naa38	0.000112778	8.5312e-05	8.46323e-05	0.000100869	8.19172e-05	7.51017e-05	0.000112017	7.22326e-05	8.88314e-05	9.99534e-05	7.95707e-05	9.65706e-05
Naa40	6.84655e-06	7.41494e-06	7.28096e-06	5.37698e-06	1.30295e-05	4.7047e-06	6.98198e-06	1.05393e-05	6.9093e-06	4.94671e-06	6.89092e-06	3.14737e-06
Naa50	9.47114e-05	9.5231e-05	8.73856e-05	8.17648e-05	9.47967e-05	8.35036e-05	0.000101544	0.000104722	9.62534e-05	9.66234e-05	9.16699e-05	9.24668e-05
Naa60	0.000100596	8.76986e-05	8.76711e-05	7.5143e-05	8.12674e-05	9.20803e-05	8.32985e-05	9.62838e-05	9.65605e-05	7.70815e-05	7.70933e-05	9.49661e-05
Naa80	4.21142e-05	2.99337e-05	4.96618e-05	4.05348e-05	2.96481e-05	4.77147e-05	3.57618e-05	2.58464e-05	5.47663e-05	3.53935e-05	2.60599e-05	3.9714e-05
Naaa	6.99211e-07	3.55595e-06	3.54287e-06	2.50558e-06	2.40729e-06	3.06176e-06	3.29885e-06	3.65355e-06	2.40097e-06	2.59359e-06	3.45338e-06	5.07424e-06
Naaladl2	4.3293e-06	2.96893e-06	7.57809e-06	2.41611e-06	6.29386e-06	8.3727e-06	0	6.96021e-06	5.60715e-06	1.98662e-06	9.43665e-06	4.26106e-06
Nab1	0.000106413	0.00010398	0.000122049	0.000100677	0.000112048	0.000131495	0.000119157	0.000107785	0.000116317	0.000102103	0.000121083	0.000121433
Nab2	4.72124e-06	1.6865e-05	1.58429e-05	1.07206e-05	2.02816e-05	1.81764e-05	4.03648e-06	1.45257e-05	7.66191e-06	7.52661e-06	1.37451e-05	1.07151e-05
Nabp1	1.56263e-05	1.72127e-05	9.56798e-06	1.23081e-05	1.61472e-05	1.39384e-05	1.4753e-05	1.96041e-05	2.09216e-05	1.67287e-05	2.01843e-05	2.24993e-05
Nabp2	6.05784e-05	4.13755e-05	3.2283e-05	5.14419e-05	4.00627e-05	3.25481e-05	4.99046e-05	3.90512e-05	4.5584e-05	4.46755e-05	3.17373e-05	3.96046e-05
Naca	0.000243636	0.000294434	0.000183276	0.000257721	0.000286044	0.000215292	0.000299559	0.000322077	0.000239069	0.000265463	0.000295953	0.000277806
Nacc1	1.75856e-05	1.6469e-05	1.68393e-05	2.50272e-05	2.05518e-05	1.84629e-05	3.15496e-05	1.66318e-05	1.70139e-05	3.10868e-05	9.97357e-06	1.84435e-05
Nacc2	3.7624e-05	1.92437e-05	2.38977e-05	2.82837e-05	2.47978e-05	2.41097e-05	3.0783e-05	3.43526e-05	1.98994e-05	2.97863e-05	2.39184e-05	2.37618e-05
Nadk	0.000232508	0.00024631	0.000241649	0.000214682	0.000252524	0.000250301	0.000243765	0.000264341	0.000258899	0.000215231	0.000228516	0.0002294
Nadk2	0.00012269	0.000148543	0.000107225	0.000103684	0.00012058	8.88901e-05	0.000134102	0.000154186	9.73744e-05	0.000110162	0.000115691	8.73467e-05
Nadsyn1	1.26295e-05	1.88802e-05	1.40648e-05	1.40788e-05	2.12675e-05	1.38322e-05	7.30174e-06	1.77517e-05	1.87492e-05	1.48267e-05	2.43514e-05	1.69153e-05
Nae1	4.40085e-05	3.6009e-05	2.95412e-05	3.04676e-05	3.39862e-05	3.00414e-05	3.36658e-05	3.68235e-05	3.08871e-05	3.71444e-05	3.04483e-05	3.23106e-05
Naf1	9.96641e-06	9.76557e-06	8.34274e-06	6.88284e-06	9.00708e-06	8.12568e-06	1.04017e-05	1.05515e-05	4.81725e-06	7.82339e-06	9.7451e-06	9.39795e-06
Naga	1.08028e-05	1.03902e-05	1.43707e-05	8.69385e-06	9.49662e-06	1.25113e-05	4.22766e-06	1.98209e-05	1.34323e-05	1.00933e-05	9.55109e-06	1.77001e-05
Nagk	2.31896e-05	2.64208e-05	2.20991e-05	1.77846e-05	1.72964e-05	2.12884e-05	2.19784e-05	3.13324e-05	2.76099e-05	2.08853e-05	2.43893e-05	1.94087e-05
Naglu	1.07386e-05	2.47113e-05	2.22135e-05	2.55428e-05	2.54373e-05	2.67627e-05	1.2967e-05	2.04139e-05	2.57097e-05	1.93479e-05	3.90675e-05	2.54852e-05
Nagpa	1.36272e-05	1.39377e-05	1.39948e-05	1.40752e-05	1.70821e-05	1.58525e-05	9.80498e-06	1.89973e-05	1.86907e-05	1.56077e-05	1.53447e-05	2.30103e-05
Nags	0.000101092	8.32073e-05	7.9567e-05	9.22517e-05	8.14129e-05	7.73387e-05	9.78326e-05	7.41548e-05	8.5061e-05	7.38048e-05	6.185e-05	7.0529e-05
Naif1	3.36556e-06	2.50419e-06	2.08971e-06	2.96253e-06	2.61743e-06	2.81464e-06	2.54329e-06	2.16983e-06	1.64915e-06	2.44382e-06	3.49167e-06	5.43575e-06
Naip1	0	0	0	9.40431e-08	0	0	0	0	0	6.7485e-07	0	5.3929e-07
Naip2	4.13307e-06	3.0098e-06	2.41003e-06	3.60656e-06	6.00086e-06	4.4405e-06	6.24843e-07	4.01576e-06	2.73018e-06	4.03222e-06	1.04204e-05	3.8713e-06
Naip6	0	0	6.27135e-07	0	0	0	0	1.28133e-07	0	0	0	1.69557e-07
Nampt	9.43124e-05	8.37376e-05	7.16172e-05	8.96135e-05	9.78031e-05	0.000104568	8.1068e-05	0.000103096	9.25954e-05	0.000103924	0.000104217	0.000131617
Nanos1	0	0	3.41305e-07	0	0	2.05746e-07	0	6.24683e-07	1.28033e-06	0	0	3.62923e-06
Nans	2.87404e-05	2.20958e-05	2.00504e-05	3.25115e-05	1.75312e-05	1.4225e-05	2.831e-05	1.75596e-05	9.04637e-06	3.14643e-05	1.68937e-05	1.66437e-05
Nap1l1	6.73135e-05	6.14905e-05	7.36034e-05	7.76633e-05	6.88664e-05	7.4847e-05	7.41034e-05	6.42661e-05	8.41909e-05	7.96923e-05	5.84597e-05	8.69062e-05
Nap1l3	0	2.27297e-06	8.99769e-07	2.63015e-06	2.03433e-06	1.81991e-06	0	5.15227e-07	1.67927e-06	1.52007e-06	2.41696e-06	1.62507e-06
Nap1l4	3.26287e-05	2.67687e-05	2.15439e-05	2.84948e-05	2.742e-05	2.70894e-05	2.40244e-05	3.00781e-05	2.35189e-05	3.64988e-05	2.43283e-05	2.51979e-05
Napa	9.87185e-05	7.72564e-05	8.86767e-05	8.82735e-05	9.34333e-05	8.25992e-05	8.62238e-05	7.85999e-05	9.93406e-05	9.76407e-05	0.00010281	0.000121015
Napb	0	2.27363e-06	5.02695e-07	1.21502e-06	2.12988e-06	1.02219e-06	0	2.2109e-06	3.52133e-06	1.69759e-06	3.38254e-06	6.56711e-06
Napepld	3.38301e-06	1.23794e-07	5.93791e-07	1.81561e-06	1.57149e-06	1.18065e-06	3.00138e-06	9.10268e-07	0	2.74089e-06	1.06118e-06	3.68522e-06
Napg	1.64772e-05	1.97417e-05	2.61129e-05	2.00091e-05	1.76037e-05	2.09161e-05	2.2432e-05	2.43087e-05	1.78599e-05	2.11757e-05	2.30744e-05	2.7917e-05
Naprt	0.000147551	0.000125727	0.000157472	0.000155465	0.000146487	0.000140507	0.000133144	0.000126698	0.000143488	0.000134613	0.00011859	0.000136069
Narf	1.93947e-05	1.73373e-05	1.67911e-05	1.78369e-05	2.03211e-05	1.75798e-05	7.28736e-06	1.48219e-05	1.57274e-05	1.2853e-05	2.78311e-05	1.15596e-05
Narfl	1.10369e-05	1.37888e-05	1.37121e-05	1.60991e-05	1.93432e-05	1.15998e-05	6.75498e-06	1.65557e-05	1.56385e-05	1.91113e-05	9.87103e-06	1.64747e-05
Nars	0.000173647	0.000103174	0.000150863	0.000168402	0.000127908	0.000134943	0.000177694	0.000127157	0.000152591	0.000177934	0.000100236	0.00013378
Nars2	9.37284e-06	2.77724e-05	2.4509e-05	1.33113e-05	2.03664e-05	1.31944e-05	9.88133e-06	2.86501e-05	1.73482e-05	1.16389e-05	1.98286e-05	1.15216e-05
Nasp	2.25149e-05	2.34247e-05	2.32387e-05	2.20192e-05	1.73836e-05	2.22491e-05	3.02597e-05	2.33682e-05	2.17931e-05	2.06713e-05	2.51054e-05	2.85233e-05
Nat1	2.50653e-06	7.49825e-07	9.61077e-07	2.76112e-06	1.9807e-06	1.81548e-06	5.95976e-06	3.59041e-06	4.61845e-06	1.33161e-06	1.17211e-06	1.17708e-06
Nat10	1.2729e-05	1.28618e-05	1.57177e-05	1.28382e-05	8.86401e-06	1.08227e-05	9.61681e-06	1.25932e-05	1.59665e-05	1.18065e-05	6.32001e-06	1.11404e-05
Nat14	0	0	4.39353e-08	2.10671e-07	1.6315e-07	3.52007e-07	0	0	0	3.92485e-07	0	2.07442e-07
Nat2	1.79817e-05	2.65664e-05	1.81685e-05	1.45329e-05	3.04395e-05	1.85222e-05	2.70836e-05	3.22099e-05	1.9342e-05	1.66821e-05	2.59942e-05	2.27096e-05
Nat8	5.72653e-06	2.94698e-05	3.81736e-06	6.57919e-06	1.4622e-05	5.47255e-06	2.51798e-06	2.16822e-05	3.70346e-06	5.21287e-06	1.70359e-05	6.60614e-06
Nat8f1	0.000183116	0.00031305	0.000299991	0.000205722	0.000318219	0.000361816	0.000136289	0.000220744	0.000294827	0.000161926	0.000229664	0.00029949
Nat8f2	0.000810055	0.000853914	0.000772451	0.000528254	0.000554191	0.00049741	0.000731071	0.000869691	0.000582309	0.000522387	0.000583019	0.000422157
