## Supplementary Table 1 for "A spatiotemporally resolved single cell atlas of the *Plasmodium* liver stage" (part 2 of 3)

### Sheet: Median expression (continued)
Table S1 - stratified MUS expression over time and space
Nat8f4	0.000137924	0.000123128	5.88657e-05	6.89504e-05	9.95603e-05	4.93076e-05	9.86979e-05	0.000132032	4.63423e-05	6.12343e-05	9.1297e-05	4.43457e-05
Nat8f6	7.31491e-07	2.49126e-05	4.23235e-07	3.98541e-07	5.88221e-06	0	8.93614e-07	3.46223e-05	9.68542e-07	1.64807e-07	7.70882e-06	2.23902e-07
Nat8f7	0	5.12041e-07	0	5.15475e-07	1.0434e-06	3.1879e-07	8.93614e-07	6.8358e-07	3.63039e-07	4.84286e-07	4.98117e-07	3.18397e-07
Nat9	3.09402e-05	2.05401e-05	2.24872e-05	3.02484e-05	2.27871e-05	1.7729e-05	3.97442e-05	2.00787e-05	1.93197e-05	2.55119e-05	2.52736e-05	3.13338e-05
Natd1	0	4.203e-06	3.18753e-06	3.38046e-06	3.51417e-06	1.75786e-06	9.45006e-07	5.80869e-06	2.94539e-06	3.03557e-06	5.8163e-06	2.17532e-06
Nav1	5.01994e-06	0	8.17931e-07	3.27967e-07	0	4.45778e-07	0	0	0	0	0	6.61336e-07
Nav2	6.57608e-05	3.65058e-05	4.21823e-05	3.48642e-05	3.66849e-05	3.36355e-05	4.82961e-05	3.52472e-05	4.7771e-05	3.78637e-05	3.10065e-05	3.07649e-05
Naxd	6.00785e-05	4.91767e-05	5.9326e-05	4.74082e-05	5.47515e-05	5.63535e-05	4.69651e-05	5.68103e-05	5.74568e-05	4.80481e-05	6.52875e-05	5.49744e-05
Naxe	8.83903e-05	7.09704e-05	5.75904e-05	6.87705e-05	7.42592e-05	6.0127e-05	6.92221e-05	6.01876e-05	6.79754e-05	6.77294e-05	6.55243e-05	7.17267e-05
Nbas	3.70194e-05	2.45331e-05	2.17379e-05	2.61767e-05	2.19533e-05	2.18158e-05	2.50311e-05	2.13206e-05	2.02472e-05	2.57951e-05	2.25893e-05	1.84506e-05
Nbdy	5.33444e-06	5.58621e-06	4.47658e-06	5.90479e-06	5.85317e-06	4.17091e-06	3.06356e-06	6.7109e-06	5.53543e-06	4.27118e-06	4.79618e-06	7.9541e-06
Nbea	0	0	6.618e-07	2.06933e-07	3.29987e-07	6.02221e-08	0	1.88449e-07	0	5.2992e-07	0	2.2564e-07
Nbeal1	3.94877e-05	3.12308e-05	3.56845e-05	3.0828e-05	3.08778e-05	3.23552e-05	2.79301e-05	2.14455e-05	3.30674e-05	3.32138e-05	2.87724e-05	2.4852e-05
Nbeal2	1.00494e-05	4.34131e-06	3.56534e-06	7.40937e-06	4.42472e-06	3.3048e-06	1.28012e-06	7.28128e-06	4.63214e-06	7.05214e-06	5.99372e-06	4.77633e-06
Nbn	3.30837e-05	2.47608e-05	4.06453e-05	2.38325e-05	1.98119e-05	2.97791e-05	4.47164e-05	2.92932e-05	2.45177e-05	2.78677e-05	2.52999e-05	2.78965e-05
Nbr1	0.00013436	0.000162721	0.00015969	0.000114171	0.000150299	0.000165249	0.000131623	0.000158057	0.000163335	0.00012516	0.000169444	0.000144724
Ncald	4.38516e-05	3.30039e-05	5.13746e-05	1.97917e-05	1.72856e-05	2.08223e-05	3.96117e-05	3.92966e-05	3.58966e-05	1.87798e-05	1.18654e-05	2.16194e-05
Ncam1	0	0	0	0	5.20432e-07	0	0	0	0	5.07551e-07	0	0
Ncam2	3.3056e-06	7.591e-07	7.5134e-07	6.75352e-07	1.49379e-06	1.03607e-06	1.3384e-06	0	8.3103e-07	1.14161e-06	4.49089e-07	4.04042e-07
Ncan	0	0	0	0	0	5.06558e-08	0	0	0	0	1.19676e-06	0
Ncapd2	0	3.39091e-07	7.73248e-07	1.00623e-06	3.86558e-06	1.18065e-06	0	1.37534e-06	1.09395e-06	6.15051e-07	4.34593e-06	1.66106e-06
Ncapd3	7.8806e-06	2.32385e-06	5.16536e-06	2.24377e-06	2.87797e-06	3.12302e-06	3.5138e-06	2.27451e-06	5.27098e-06	4.47769e-07	3.81205e-06	2.8117e-06
Ncapg	0	3.76637e-07	4.99782e-07	2.38787e-07	1.73103e-06	2.98648e-07	2.50138e-06	4.56452e-07	3.11948e-07	0	1.31711e-06	1.34105e-06
Ncapg2	6.84471e-07	4.72183e-06	1.34245e-06	1.472e-06	3.7935e-06	1.7033e-06	3.75307e-06	3.67194e-06	3.11948e-07	5.13805e-07	1.08019e-06	2.24025e-07
Ncaph	0	1.87392e-06	1.50607e-06	2.86463e-07	2.09148e-06	1.68889e-06	0	6.24683e-07	3.2556e-07	1.8825e-07	1.34659e-06	9.73694e-07
Ncaph2	4.6475e-05	3.37973e-05	4.34147e-05	3.62151e-05	2.54912e-05	3.36291e-05	4.66231e-05	3.34947e-05	3.60486e-05	3.94048e-05	2.53222e-05	3.63556e-05
Ncbp1	2.26485e-05	2.5846e-05	2.48902e-05	2.25267e-05	2.15803e-05	2.42492e-05	2.32919e-05	1.99103e-05	3.34271e-05	2.60346e-05	1.75277e-05	2.71851e-05
Ncbp2	2.70842e-05	2.81824e-05	2.86047e-05	3.13425e-05	2.61616e-05	3.01004e-05	3.71074e-05	2.87109e-05	3.36657e-05	3.69107e-05	2.98694e-05	3.01605e-05
Ncbp3	1.73843e-05	1.34733e-05	1.46845e-05	1.61286e-05	1.86016e-05	1.28101e-05	4.61379e-06	1.20442e-05	1.7661e-05	1.6993e-05	1.3839e-05	2.40259e-05
Ncdn	8.61691e-06	4.15433e-06	6.32438e-06	8.92363e-06	4.71491e-06	6.50952e-06	3.47639e-06	7.88624e-06	6.75112e-06	5.71978e-06	4.16394e-06	9.78084e-06
Nceh1	4.03546e-05	5.12264e-05	9.04824e-05	2.45274e-05	2.22508e-05	4.71458e-05	4.05823e-05	4.65123e-05	9.18987e-05	3.31638e-05	1.76266e-05	4.79205e-05
Ncf1	3.41511e-06	0	0	1.46144e-07	0	5.89846e-07	0	0	1.12191e-06	0	0	0
Ncf2	0	0	8.23914e-07	4.73119e-07	0	1.06251e-06	0	0	0	3.0313e-07	0	3.50074e-07
Ncf4	0	0	0	7.55241e-07	0	3.63198e-07	0	0	7.22069e-07	0	9.17154e-08	0
Nck1	2.27238e-05	1.99158e-05	2.12003e-05	2.24984e-05	1.42653e-05	2.19053e-05	2.31056e-05	1.57787e-05	2.79379e-05	1.97475e-05	2.1621e-05	2.28713e-05
Nck2	7.4787e-07	1.79525e-06	3.02996e-07	2.04285e-06	2.70191e-06	1.26151e-06	1.10713e-06	1.83758e-06	5.65852e-07	2.18586e-06	2.44168e-06	2.35889e-06
Nckap1	8.9709e-05	0.000105451	0.000101916	9.1373e-05	9.9469e-05	9.45434e-05	0.000127934	0.000109028	8.7236e-05	0.000106089	9.48532e-05	8.77334e-05
Nckap1l	0	0	6.27135e-07	4.27686e-07	3.49178e-07	3.98598e-07	0	0	3.11948e-07	0	0	3.73996e-07
Nckap5	1.16528e-06	3.33603e-06	1.86183e-06	7.74887e-07	0	5.26903e-07	2.22513e-06	1.82896e-06	7.54116e-07	4.92859e-07	3.2117e-06	1.75992e-07
Nckap5l	0	0	0	1.65578e-07	0	4.06202e-07	0	0	0	0	0	0
Nckipsd	5.11232e-06	1.67075e-06	2.4921e-06	4.5594e-06	1.06587e-06	2.23216e-06	9.7983e-06	1.0488e-06	1.76246e-06	3.33767e-06	2.84172e-06	1.02282e-06
Ncl	0.000272746	0.000211405	0.00031371	0.000260282	0.000205924	0.000298307	0.000304702	0.000203877	0.0002893	0.000291206	0.00020285	0.000289203
Ncln	5.59721e-05	4.98556e-05	6.81734e-05	5.8339e-05	5.44226e-05	6.12309e-05	2.39431e-05	4.29724e-05	6.11944e-05	5.10327e-05	5.94228e-05	6.71759e-05
Ncmap	0	9.44967e-07	4.92647e-06	7.45633e-07	4.04305e-07	2.44298e-06	2.72916e-06	6.13846e-07	0	6.2887e-07	2.67689e-07	2.54419e-06
Ncoa1	2.31482e-05	1.68727e-05	2.36129e-05	2.18613e-05	1.91174e-05	2.08636e-05	2.32231e-05	1.83686e-05	1.80103e-05	2.06714e-05	1.74153e-05	2.68466e-05
Ncoa2	2.10769e-05	2.21203e-05	2.8446e-05	1.87651e-05	2.50619e-05	2.19593e-05	3.74414e-05	2.70427e-05	2.47899e-05	2.06315e-05	2.82084e-05	1.58247e-05
Ncoa3	1.23013e-05	1.26487e-05	1.43516e-05	1.15093e-05	1.05804e-05	1.57192e-05	1.41385e-05	1.00174e-05	9.62431e-06	1.11352e-05	1.96218e-05	1.58542e-05
Ncoa4	7.3704e-05	6.87469e-05	3.29203e-05	5.63806e-05	7.19313e-05	4.03252e-05	7.53608e-05	7.82323e-05	2.68557e-05	5.38391e-05	8.14472e-05	3.63309e-05
Ncoa5	1.72378e-05	9.63508e-06	6.29157e-06	1.29239e-05	9.31378e-06	9.02856e-06	8.53836e-06	1.09616e-05	9.10633e-06	1.35594e-05	5.3906e-06	1.08475e-05
Ncoa6	2.59404e-05	1.72322e-05	1.99007e-05	1.70761e-05	2.1418e-05	2.13726e-05	8.4804e-06	2.28522e-05	2.21733e-05	1.89098e-05	2.29167e-05	2.05899e-05
Ncoa7	0	3.07625e-07	6.70005e-07	1.42258e-06	2.91061e-06	1.077e-06	5.39983e-06	4.74667e-07	1.73684e-06	1.37835e-06	0	1.09158e-06
Ncor1	0.000170309	0.00010916	0.000185013	0.000149431	0.000112724	0.000154385	0.000163541	8.81449e-05	0.000132915	0.000140878	0.000102052	0.000132423
Ncor2	2.46454e-05	1.48258e-05	2.86558e-05	2.27514e-05	1.76966e-05	2.48895e-05	2.4181e-05	1.4233e-05	3.0209e-05	2.35107e-05	1.36562e-05	2.23746e-05
Ncstn	1.01879e-05	1.71542e-05	1.77297e-05	1.71698e-05	2.27361e-05	2.26138e-05	1.6716e-05	2.13902e-05	2.14605e-05	1.83134e-05	3.03273e-05	2.63979e-05
Ndc1	9.48986e-06	1.16391e-05	6.71158e-06	7.05924e-06	1.07821e-05	8.45789e-06	1.35343e-05	1.03052e-05	4.98432e-06	6.62512e-06	1.5074e-05	3.79356e-06
Ndc80	6.27891e-07	4.44612e-07	0	1.84651e-07	1.07371e-06	2.87137e-07	0	0	0	3.08267e-07	6.57137e-07	0
Nde1	1.10508e-05	1.14846e-05	1.13142e-05	1.17156e-05	1.07914e-05	1.24819e-05	1.99084e-05	1.2671e-05	1.07567e-05	1.46374e-05	9.6635e-06	8.05638e-06
Ndel1	3.40421e-05	1.86966e-05	2.58735e-05	2.18551e-05	1.93122e-05	2.24268e-05	2.34516e-05	2.04248e-05	3.57586e-05	2.29791e-05	2.19184e-05	4.52385e-05
Ndfip1	0.000191268	0.000202417	0.000252245	0.000155351	0.000201544	0.000221943	0.000168527	0.000224779	0.000233324	0.000145834	0.000201224	0.000214139
Ndfip2	4.66856e-05	5.65493e-05	4.55391e-05	4.33293e-05	6.97179e-05	5.39777e-05	3.93193e-05	6.62448e-05	4.94799e-05	5.86242e-05	7.01275e-05	5.7337e-05
Ndrg1	0.000103513	7.45325e-05	8.61664e-05	3.92414e-05	2.72955e-05	5.04532e-05	6.9049e-05	9.47439e-05	7.20603e-05	4.04909e-05	3.80278e-05	4.55485e-05
Ndrg2	0.00128205	0.00122309	0.00155724	0.00134025	0.00133284	0.00151797	0.00109307	0.00105971	0.00133493	0.00116335	0.0011387	0.00130205
Ndrg3	1.31823e-05	1.2172e-05	1.4163e-05	1.34175e-05	1.23202e-05	1.12654e-05	1.39413e-05	1.57808e-05	1.21308e-05	1.06211e-05	1.25834e-05	1.59608e-05
Ndst1	0.000121599	0.000112167	0.000106152	9.86816e-05	9.73862e-05	8.33505e-05	9.75744e-05	8.43912e-05	8.98018e-05	0.000101354	0.000108384	6.45238e-05
Ndst2	5.37015e-06	1.02543e-05	1.08746e-05	7.93187e-06	1.0164e-05	8.61115e-06	1.16455e-05	1.05969e-05	1.35367e-05	1.20377e-05	1.30718e-05	6.7917e-06
Ndufa1	0.000300753	0.000305975	0.000201995	0.000365255	0.000352201	0.000276068	0.000275764	0.000311979	0.000250325	0.000344697	0.000313706	0.000305055
Ndufa10	0.000233204	0.000218504	0.000249674	0.000259697	0.000237338	0.000268512	0.000267903	0.000220757	0.000262809	0.000252821	0.000224177	0.000282828
Ndufa11	0.000228132	0.000213118	0.000189891	0.000236183	0.00023467	0.000196557	0.000207103	0.000197112	0.000206018	0.000204694	0.000193857	0.000210118
Ndufa12	0.000139903	0.000123743	9.19913e-05	0.000131873	0.000130851	0.000107632	0.000110916	0.000111324	0.00012088	0.000123436	0.000120016	0.000111821
Ndufa2	0.000384014	0.000346517	0.000334702	0.000434748	0.00039327	0.000345746	0.000448929	0.000355382	0.00036341	0.000418739	0.000367639	0.000396954
Ndufa3	0.000321309	0.000362103	0.000298587	0.000367287	0.000363105	0.000302717	0.000359779	0.000348905	0.00034521	0.000359815	0.000339772	0.00037672
Ndufa4	0.000548173	0.000713953	0.000354768	0.00056415	0.000722239	0.000434893	0.000549095	0.000671943	0.000459529	0.00058586	0.000652732	0.00055247
Ndufa4l2	0	1.02463e-06	8.04586e-07	1.00812e-06	1.06052e-06	9.87059e-07	0	0	8.09273e-07	5.07913e-07	9.18831e-07	8.67029e-07
Ndufa5	0.000247014	0.000251254	0.000179519	0.00030015	0.000313069	0.000228044	0.000248396	0.000266926	0.000217017	0.000282307	0.000285115	0.000269435
Ndufa6	0.000828851	0.000756646	0.000671327	0.000814223	0.000755358	0.00066157	0.000708014	0.000751413	0.000763293	0.000805871	0.000723397	0.000769696
Ndufa7	0.00038874	0.00035958	0.000329192	0.000330259	0.000283185	0.000275529	0.00040785	0.000317955	0.000312852	0.000323918	0.00027482	0.000329853
Ndufa8	0.000268454	0.000204066	0.000151144	0.000236531	0.000233293	0.000172011	0.000262387	0.000220529	0.000196171	0.000228096	0.000215881	0.000174794
Ndufa9	0.000157276	0.000145131	0.000115861	0.000138732	0.000147186	0.000124257	0.000132217	0.000135216	8.51333e-05	0.000132229	0.000147355	0.00014422
Ndufab1	0.00016656	0.000163718	0.000134941	0.000171491	0.000210544	0.000154681	0.000129065	0.000155273	0.000120126	0.000178869	0.000172524	0.000175799
Ndufaf1	5.01208e-05	4.57678e-05	3.92262e-05	3.99434e-05	4.35988e-05	3.98473e-05	5.17912e-05	4.24934e-05	2.89503e-05	4.11452e-05	4.89772e-05	3.78727e-05
Ndufaf2	3.68813e-05	4.64063e-05	3.80545e-05	3.87204e-05	4.45806e-05	3.85293e-05	5.10419e-05	3.79379e-05	4.80799e-05	4.44382e-05	2.72806e-05	4.09548e-05
Ndufaf3	5.04153e-05	3.45376e-05	2.69819e-05	3.70624e-05	3.23198e-05	2.3574e-05	3.21641e-05	3.37347e-05	2.75524e-05	3.69897e-05	3.13424e-05	2.90566e-05
Ndufaf4	6.03305e-05	5.8183e-05	4.75127e-05	8.11139e-05	5.63191e-05	6.27405e-05	6.72371e-05	5.37875e-05	5.13672e-05	8.74708e-05	7.08146e-05	8.47353e-05
Ndufaf5	2.19357e-05	1.15857e-05	7.27816e-06	1.55353e-05	1.57396e-05	1.06104e-05	1.94277e-05	1.27015e-05	1.11139e-05	1.90617e-05	1.59087e-05	1.00828e-05
Ndufaf6	3.69182e-05	3.75756e-05	3.77692e-05	2.98273e-05	2.77588e-05	3.20361e-05	4.16643e-05	3.41897e-05	5.01774e-05	2.8988e-05	3.48701e-05	3.83141e-05
Ndufaf7	3.52557e-05	2.08953e-05	1.49903e-05	2.16065e-05	2.58635e-05	1.80026e-05	2.92475e-05	1.68314e-05	1.14676e-05	2.7097e-05	2.27627e-05	2.30923e-05
Ndufaf8	9.12787e-05	6.37661e-05	5.55585e-05	0.000101432	8.06914e-05	6.14087e-05	5.99576e-05	7.53773e-05	8.05594e-05	0.000100442	6.56579e-05	6.60473e-05
Ndufb10	0.000282954	0.00028193	0.000196928	0.00030641	0.000327423	0.000239016	0.000243685	0.000276799	0.000215385	0.000296057	0.000307341	0.000253408
Ndufb11	0.000302459	0.00031775	0.000227255	0.000336742	0.000318746	0.000275604	0.000290739	0.000263256	0.000268915	0.000320397	0.000255388	0.000277141
Ndufb2	0.000152619	0.00011892	0.000132014	0.000146163	0.000153805	0.000143341	0.000178637	0.00011646	0.00012995	0.000143952	0.000125933	0.000131235
Ndufb3	0.000223979	0.000257719	0.000150379	0.000189075	0.000243147	0.000156229	0.000179665	0.000257409	0.000167199	0.000186218	0.000213164	0.000166009
Ndufb4	0.000134448	0.000112777	0.000116521	0.000129378	0.000146139	0.000120794	0.000146903	0.00012921	0.000121479	0.000114928	0.000126742	0.000143267
Ndufb5	0.00020184	0.000225596	0.000174133	0.00024643	0.000247551	0.000207397	0.00019919	0.000209836	0.000222212	0.000227004	0.000238386	0.000264176
Ndufb6	0.000279527	0.00031904	0.000221826	0.000328892	0.000352748	0.000280388	0.000318697	0.000287733	0.000264225	0.000299781	0.000326087	0.000279158
Ndufb7	0.000188202	0.000152411	0.000172328	0.000243707	0.000177506	0.000181992	0.000210999	0.000170245	0.000153412	0.000222076	0.000161075	0.000219603
Ndufb8	2.98178e-05	4.99743e-05	7.11799e-06	4.25575e-05	5.82435e-05	1.26827e-05	3.21465e-05	4.46235e-05	1.28558e-05	4.39631e-05	4.36753e-05	1.20214e-05
Ndufb9	0.000405209	0.000334416	0.000382648	0.000463973	0.000392813	0.000417136	0.00040735	0.000297368	0.000362637	0.000460818	0.000374002	0.000377922
Ndufc1	0.000261129	0.000233097	0.000163528	0.000259032	0.00026331	0.000191034	0.000283993	0.000214925	0.000186039	0.000244279	0.000226957	0.000213645
Ndufc2	0.000225197	0.000271442	0.000193091	0.000231566	0.000320802	0.000218118	0.000208222	0.000257984	0.000181821	0.000241763	0.000244799	0.000254084
Ndufs1	0.000111354	0.000131667	9.54247e-05	0.000124033	0.000143199	0.000115678	0.000107757	0.000143564	8.62279e-05	0.000126788	0.000153058	0.000124645
Ndufs2	0.000200991	0.000182967	0.000162095	0.000198543	0.000205503	0.000187755	0.000202681	0.00019833	0.00017985	0.000208313	0.000204329	0.000189693
Ndufs3	9.64647e-05	0.000123384	6.9542e-05	0.000104506	0.000148177	7.71718e-05	0.000136976	0.000120053	6.28829e-05	9.43287e-05	0.000132263	7.9315e-05
Ndufs4	0.000210252	0.000206526	0.000194074	0.000209229	0.000223975	0.000196409	0.000160255	0.000213077	0.000217927	0.000193527	0.000217935	0.00020408
Ndufs5	2.55011e-05	3.93199e-05	1.28512e-05	2.57317e-05	3.9842e-05	1.1592e-05	3.28142e-05	3.82853e-05	1.21002e-05	2.26548e-05	3.92398e-05	1.66626e-05
Ndufs6	0.000389788	0.000344158	0.000317076	0.000390602	0.000336606	0.000312208	0.000427378	0.000328177	0.000322071	0.000355429	0.000316077	0.000356036
Ndufs7	0.000195107	0.000176155	0.000171131	0.000215892	0.000217658	0.000198617	0.000189531	0.000208148	0.000194367	0.000231287	0.000222723	0.000245256
Ndufs8	0.000167869	0.000164989	0.000149783	0.000165092	0.000162686	0.000144693	0.000171065	0.000176202	0.000160956	0.000152914	0.000154909	0.000169524
Ndufv1	0.000179823	0.000150907	0.000142408	0.000193401	0.000183766	0.000170032	0.00017141	0.000151294	0.000150545	0.000171752	0.00018539	0.000177301
Ndufv2	0.000294984	0.000298365	0.000232187	0.00032348	0.000346913	0.000278104	0.000289326	0.000290736	0.000249511	0.000316724	0.000314918	0.000282625
Ndufv3	0.000401381	0.000403699	0.000347557	0.000380583	0.000401732	0.000345872	0.000363172	0.000374764	0.000366306	0.000363656	0.000362335	0.000388404
Neb	5.44321e-06	9.34719e-06	1.6181e-05	9.30673e-06	1.39034e-05	1.68665e-05	1.18178e-05	7.47652e-06	1.59012e-05	8.85285e-06	7.61718e-06	1.14081e-05
Nebl	0	0	0	2.69177e-08	1.06985e-07	1.40827e-07	0	0	0	0	0	0
Necab1	4.55376e-05	3.87313e-05	2.4599e-05	4.68674e-05	5.2331e-05	3.11387e-05	2.60893e-05	3.90454e-05	1.61561e-05	4.7243e-05	4.84199e-05	2.64357e-05
Necab2	0	3.98644e-07	0	9.92782e-08	0	2.2336e-07	0	4.39773e-07	0	0	3.57785e-07	1.0901e-07
Necap1	3.46377e-05	5.66236e-05	5.10977e-05	3.79801e-05	4.90913e-05	5.01787e-05	4.31851e-05	6.1337e-05	5.20003e-05	4.75998e-05	5.49765e-05	6.80679e-05
Necap2	4.28291e-06	2.31353e-06	4.50751e-06	4.58387e-06	5.66078e-06	4.75937e-06	2.11184e-06	3.50054e-06	7.84766e-06	3.27558e-06	2.30997e-06	3.91002e-06
Nectin1	0.000138748	0.000111677	8.9898e-05	0.000131416	0.00010338	8.53431e-05	0.000138244	0.000110809	0.000114122	0.00012131	0.000118876	8.50814e-05
Nectin2	2.50863e-05	2.80194e-05	3.95471e-05	3.13341e-05	3.99701e-05	4.54871e-05	3.22493e-05	3.67868e-05	5.84897e-05	3.38865e-05	4.70699e-05	6.68327e-05
Nectin3	5.87245e-05	6.7802e-05	6.61567e-05	6.50986e-05	7.8908e-05	7.96545e-05	4.56037e-05	5.29541e-05	6.24692e-05	6.08605e-05	6.57395e-05	7.45034e-05
Nedd1	8.01766e-06	1.73224e-05	2.21812e-05	1.28498e-05	1.45547e-05	1.79932e-05	7.60909e-06	1.36101e-05	2.01825e-05	1.1882e-05	2.15353e-05	1.8543e-05
Nedd4	0.000208104	0.000216674	0.000227929	0.000212114	0.00023027	0.000232516	0.000288812	0.000214984	0.00017608	0.000215586	0.000197784	0.000177296
Nedd4l	5.07864e-05	3.76024e-05	3.34594e-05	4.80179e-05	3.70916e-05	3.75029e-05	4.87734e-05	4.21043e-05	3.86167e-05	4.16387e-05	4.33209e-05	4.40967e-05
Nedd8	0.000141317	0.000143224	0.000133991	0.000141774	0.000126249	0.000125027	0.000184255	0.000150888	0.000160504	0.000149194	0.000132691	0.000149618
Nedd9	9.84844e-07	5.76518e-07	2.23278e-06	2.19789e-06	2.75395e-06	2.99507e-06	2.00853e-06	7.79782e-06	3.46512e-06	8.58105e-07	5.37091e-06	6.72713e-06
Negr1	0	0	1.74648e-07	3.26534e-07	1.75685e-07	7.25211e-08	0	0	0	0	0	3.18158e-07
Neil1	7.81902e-06	9.49223e-06	4.97569e-06	7.72251e-06	7.7407e-06	5.26799e-06	5.36962e-06	9.65824e-06	7.7012e-06	9.38878e-06	5.48107e-06	4.64816e-06
Neil2	0	8.9434e-07	3.60807e-07	0	5.85737e-08	3.39371e-08	0	0	3.39373e-07	1.28694e-07	0	1.6215e-07
Neil3	0	1.08308e-06	0	0	1.82081e-07	3.35638e-07	1.30085e-06	0	0	0	2.97841e-07	0
Nek1	1.50495e-05	7.95454e-06	1.3689e-05	9.71809e-06	6.5706e-06	8.71431e-06	1.64396e-05	5.47153e-06	1.32372e-05	1.40703e-05	1.11219e-05	1.27935e-05
Nek2	0	3.58651e-06	1.87074e-06	1.11862e-06	3.62044e-06	1.10488e-06	8.49657e-07	1.96503e-06	3.43953e-06	2.72303e-07	5.1572e-06	3.11586e-06
Nek3	1.71095e-06	1.38955e-06	1.0061e-06	1.72731e-06	2.16081e-06	1.43856e-06	0	5.74357e-07	1.65806e-06	2.10028e-06	2.46274e-06	5.53394e-06
Nek4	1.25022e-05	1.13118e-05	1.40494e-05	1.41681e-05	1.15739e-05	1.2267e-05	2.43807e-05	1.44184e-05	1.05963e-05	1.53151e-05	1.38187e-05	1.11781e-05
Nek5	0	2.27078e-07	0	0	0	6.00419e-08	0	0	0	4.26934e-07	4.14747e-07	6.28713e-07
Nek6	8.52401e-05	6.312e-05	5.38287e-05	7.73204e-05	6.3736e-05	5.43353e-05	0.000108589	7.39594e-05	6.45147e-05	9.22056e-05	7.39737e-05	6.96858e-05
Nek7	6.38502e-05	6.71573e-05	9.09073e-05	5.13182e-05	5.37871e-05	7.65716e-05	8.9826e-05	5.42487e-05	7.81243e-05	6.38546e-05	5.88628e-05	5.17065e-05
Nek8	1.23704e-06	2.27329e-06	3.76755e-06	1.137e-06	3.87577e-06	2.80743e-06	0	1.44654e-06	3.38067e-06	1.13679e-06	7.28187e-06	3.73946e-06
Nek9	3.52737e-05	3.10534e-05	2.84268e-05	3.01276e-05	2.76616e-05	2.59226e-05	4.51525e-05	2.48739e-05	2.92615e-05	3.46502e-05	2.60646e-05	2.55196e-05
Nelfa	1.23783e-05	1.74933e-05	9.29909e-06	1.13192e-05	1.187e-05	1.30732e-05	9.30903e-06	1.31423e-05	1.07341e-05	1.16422e-05	1.45966e-05	1.67657e-05
Nelfb	2.00887e-05	2.1758e-05	1.80222e-05	2.05278e-05	2.30623e-05	1.86231e-05	2.38383e-05	1.85062e-05	2.27043e-05	2.85578e-05	2.48479e-05	1.95828e-05
Nelfcd	3.3628e-05	3.08491e-05	2.03393e-05	2.93044e-05	2.54672e-05	2.47265e-05	3.64715e-05	2.70513e-05	3.22138e-05	2.74727e-05	2.85109e-05	3.36411e-05
Nelfe	3.78148e-05	3.08884e-05	2.57256e-05	4.0743e-05	3.10771e-05	2.85828e-05	4.18736e-05	2.74481e-05	2.36596e-05	4.43647e-05	2.87414e-05	2.4617e-05
Nell1	0	2.37596e-07	1.29338e-07	0	1.70373e-07	0	0	0	0	0	0	0
Nemf	4.35467e-05	2.38377e-05	4.41559e-05	4.01441e-05	3.04799e-05	4.16525e-05	5.18062e-05	3.1104e-05	4.01061e-05	3.97763e-05	3.71709e-05	3.93754e-05
Nemp1	6.07173e-06	9.62672e-06	5.3278e-06	6.49749e-06	9.36973e-06	6.29252e-06	4.05982e-06	5.97638e-06	6.35189e-06	5.68967e-06	2.46746e-06	2.11496e-05
Nemp2	0	8.58105e-07	0	1.27041e-07	1.42506e-07	2.25915e-07	0	0	0	6.60169e-08	7.90669e-08	2.08782e-07
Nenf	1.4978e-05	1.23653e-05	1.5127e-05	1.80763e-05	1.91342e-05	1.87733e-05	1.96718e-05	1.52469e-05	1.68853e-05	1.9473e-05	2.6905e-05	1.78189e-05
Neo1	5.34868e-06	6.76794e-06	5.49295e-06	7.23358e-06	6.93321e-06	7.53351e-06	1.04459e-05	1.12481e-05	6.63306e-06	7.47243e-06	1.01484e-05	8.75721e-06
Nepro	2.31207e-06	2.41692e-06	3.47324e-06	1.93725e-06	2.37488e-06	4.11484e-06	0	8.80325e-07	6.62569e-06	3.35081e-06	2.99933e-06	1.02418e-05
Nes	0	7.19947e-08	0	1.5245e-07	0	1.21715e-07	0	0	3.11948e-07	0	0	4.62309e-07
Net1	0.000110464	0.00012379	0.00010512	9.77892e-05	0.000100694	9.32471e-05	0.000150378	0.000140068	0.000122845	0.000117083	0.000118231	0.000114395
Neto2	2.55803e-06	0	4.58438e-07	2.81085e-07	0	6.04436e-07	0	5.0181e-07	1.47399e-06	0	2.9723e-07	1.02992e-06
Neu1	2.80679e-05	3.36775e-05	3.11753e-05	2.79417e-05	3.38491e-05	3.34859e-05	2.42104e-05	4.3292e-05	4.56248e-05	2.59892e-05	4.10459e-05	4.05571e-05
Neu2	2.74949e-06	4.09974e-06	2.40657e-06	2.54799e-06	1.794e-06	1.2226e-06	3.93789e-06	1.12338e-06	3.48328e-06	2.98567e-06	3.13537e-06	2.39919e-06
Neu3	0	2.05139e-07	7.81882e-07	1.65525e-06	1.40218e-06	3.78669e-06	0	0	1.91614e-06	2.25436e-06	6.03638e-07	4.02032e-06
Neurl1a	0	0	3.0064e-07	2.91684e-07	5.67031e-08	4.95249e-08	0	0	0	8.62993e-07	0	0
Neurl1b	1.49521e-06	1.04396e-06	0	4.20543e-07	3.20616e-06	1.417e-07	3.08274e-06	7.56488e-07	0	0	2.03369e-06	0
Neurl2	1.04799e-06	1.0902e-06	1.98255e-06	1.29369e-06	2.22504e-06	1.57357e-06	0	1.42125e-06	2.1247e-06	1.55904e-06	2.86661e-06	3.04528e-06
Neurl3	0	2.22306e-07	6.72471e-08	6.42617e-07	0	6.55444e-07	0	0	6.69185e-07	1.4893e-06	1.01758e-07	1.57225e-06
Neurl4	7.2436e-06	6.36753e-06	4.50265e-06	8.52903e-06	5.30669e-06	7.11584e-06	8.54891e-06	2.83149e-06	9.83829e-06	6.53623e-06	9.24989e-06	7.79729e-06
Nexn	0	1.25115e-06	6.98436e-07	0	7.84709e-08	7.79281e-07	0	0	0	0	1.4637e-06	1.07761e-06
Nf1	1.26774e-05	8.39504e-06	1.55362e-05	1.43505e-05	1.05749e-05	1.60269e-05	9.89898e-06	6.22221e-06	1.38157e-05	1.58281e-05	9.44578e-06	1.13925e-05
Nf2	2.18089e-05	1.62719e-05	2.25502e-05	2.08277e-05	2.1354e-05	1.66058e-05	2.06581e-05	1.45814e-05	1.8979e-05	2.07976e-05	1.67825e-05	2.04127e-05
Nfam1	0	0	0	2.13843e-07	1.72502e-06	1.13744e-06	0	3.80254e-07	6.23896e-07	0	0	1.24907e-07
Nfasc	0	2.40377e-07	1.95793e-06	6.09499e-07	0	3.70261e-07	0	0	8.34264e-07	3.94521e-07	6.12389e-07	6.82306e-07
Nfat5	8.51015e-06	4.816e-06	1.11029e-05	6.96431e-06	1.22923e-05	1.03224e-05	3.95681e-06	5.84371e-06	7.24968e-06	3.77333e-06	8.7806e-06	1.43904e-05
Nfatc1	4.84808e-06	9.15266e-06	1.01301e-05	6.06789e-06	6.57101e-06	7.77911e-06	6.90256e-06	6.75459e-06	7.24121e-06	7.4136e-06	6.70115e-06	9.45526e-06
Nfatc2ip	4.00126e-07	2.10225e-06	3.95068e-06	1.515e-06	3.79288e-06	3.43166e-06	1.33904e-06	4.37772e-06	3.8765e-06	1.29701e-06	1.68594e-06	5.54874e-06
Nfatc3	2.50497e-05	2.93669e-05	3.43791e-05	2.93729e-05	2.67774e-05	3.45756e-05	6.23059e-05	2.58387e-05	3.32821e-05	2.86356e-05	1.80209e-05	2.95631e-05
Nfe2	4.94333e-06	4.9891e-06	1.37743e-06	3.47531e-06	4.90876e-06	2.17078e-06	2.83558e-06	3.51348e-06	7.43509e-07	2.43372e-06	2.62283e-06	2.28587e-06
Nfe2l1	0.000121982	7.32827e-05	0.000126157	9.57567e-05	6.63942e-05	9.35555e-05	9.75579e-05	7.7698e-05	0.000121713	0.000104359	6.63083e-05	9.73918e-05
Nfe2l2	9.18043e-05	5.73685e-05	9.61789e-05	6.45825e-05	5.96284e-05	7.3797e-05	7.84004e-05	4.49721e-05	9.78827e-05	6.56767e-05	6.04641e-05	0.000105464
Nfe2l3	0	4.52645e-07	1.04403e-06	0	7.9724e-08	1.99075e-07	1.65949e-06	6.80856e-07	1.42258e-06	0	0	3.44165e-07
Nfia	0.000156138	0.000166841	0.000169214	0.000176574	0.000176608	0.00016081	0.000189375	0.000138998	0.000131678	0.000168392	0.0001578	0.000131352
Nfib	0.000207628	0.000212372	0.000234714	0.000215017	0.000211534	0.000230596	0.000203821	0.000155225	0.000190732	0.000197358	0.000180564	0.000177856
Nfic	0.000244777	0.000202374	0.000262298	0.000201748	0.000174565	0.000217854	0.000204248	0.000181114	0.000237823	0.000181463	0.000169231	0.000203085
Nfil3	6.56534e-05	4.29543e-05	4.3468e-05	6.73642e-05	4.71638e-05	5.901e-05	4.87777e-05	3.4315e-05	5.1239e-05	6.91437e-05	4.29302e-05	6.76187e-05
Nfix	0.000178203	0.00012642	0.000238371	0.000137748	0.000104648	0.000191906	0.000122478	7.8411e-05	0.000165079	0.000115326	9.07283e-05	0.000144029
Nfkb1	2.08675e-05	1.7017e-05	1.5421e-05	1.63082e-05	1.91691e-05	1.75408e-05	2.69267e-05	1.62152e-05	1.85461e-05	2.04815e-05	1.54044e-05	2.76639e-05
Nfkb2	4.7057e-06	8.9259e-06	9.25402e-06	1.01536e-05	8.57288e-06	7.79187e-06	8.14767e-06	3.5185e-06	1.95806e-05	1.11874e-05	1.3896e-05	2.14617e-05
Nfkbia	7.52415e-05	5.07629e-05	8.75983e-05	7.10491e-05	6.64518e-05	6.79521e-05	6.52977e-05	6.76316e-05	0.000187217	7.08944e-05	8.78601e-05	0.000230977
Nfkbib	5.27717e-05	5.17012e-05	4.46127e-05	4.54901e-05	5.29794e-05	3.72679e-05	4.58985e-05	5.10028e-05	6.28266e-05	5.66328e-05	5.95035e-05	6.69103e-05
Nfkbid	0	0	0	0	0	3.98073e-07	0	0	5.29902e-07	0	0	3.16756e-07
Nfkbie	5.0711e-06	1.62519e-06	9.00511e-07	3.81092e-06	4.52922e-06	2.06172e-06	6.38942e-06	3.18308e-06	5.19107e-06	5.1126e-06	5.55198e-06	6.08993e-06
Nfkbil1	9.2184e-07	8.87572e-07	3.2573e-06	3.46813e-06	2.57458e-06	1.92016e-06	5.64777e-06	5.95235e-06	3.42422e-06	4.08054e-06	6.63485e-06	1.8415e-06
Nfkbiz	2.5612e-06	6.33232e-07	5.60079e-06	2.82412e-06	1.77528e-06	4.17902e-06	3.37636e-06	1.95566e-06	1.21365e-05	1.61693e-06	3.36163e-06	2.27219e-05
Nfrkb	7.91168e-06	4.61148e-06	5.32044e-06	6.04895e-06	5.40567e-06	4.99288e-06	2.00631e-06	3.87079e-06	6.59721e-06	4.15968e-06	5.23919e-06	5.21523e-06
Nfs1	4.48413e-06	2.86407e-06	2.59269e-06	3.16852e-06	3.0023e-06	1.77233e-06	5.58079e-06	1.78459e-06	2.41949e-06	2.78084e-06	3.3105e-06	2.16615e-06
Nfu1	6.3244e-05	5.59159e-05	5.86e-05	6.47729e-05	6.219e-05	5.487e-05	8.29122e-05	6.34041e-05	5.31158e-05	6.19087e-05	6.21142e-05	5.51345e-05
Nfx1	2.72309e-05	3.08573e-05	3.75481e-05	2.6037e-05	3.17401e-05	3.97069e-05	3.77333e-05	4.26343e-05	4.69713e-05	3.05811e-05	5.31838e-05	4.5386e-05
Nfxl1	1.00128e-05	1.38105e-05	1.14861e-05	1.16728e-05	9.21211e-06	1.2227e-05	9.4026e-06	1.08151e-05	1.46882e-05	1.06172e-05	9.4341e-06	7.91921e-06
Nfya	7.94579e-06	2.67338e-06	2.97839e-06	4.27352e-06	2.53089e-06	4.092e-06	1.20901e-05	5.14423e-06	3.32094e-06	6.14976e-06	3.24645e-06	3.4184e-06
Nfyb	7.74331e-05	5.97204e-05	9.5502e-05	6.22568e-05	6.00154e-05	6.15024e-05	9.28825e-05	8.13923e-05	9.24707e-05	6.42639e-05	5.39205e-05	5.28227e-05
Nfyc	1.25852e-05	1.49691e-05	1.61072e-05	1.3988e-05	1.9133e-05	1.3517e-05	8.3493e-06	1.874e-05	1.52755e-05	1.33013e-05	1.38002e-05	1.86232e-05
Ngb	0	0	3.94205e-07	0	0	1.388e-07	2.12735e-06	0	0	2.15725e-07	1.62078e-07	0
Ngdn	3.70676e-05	3.42464e-05	2.5303e-05	2.94573e-05	2.81379e-05	2.88211e-05	4.78276e-05	2.70637e-05	3.3043e-05	2.74481e-05	2.63208e-05	3.72135e-05
Ngef	1.81241e-05	2.33069e-05	1.58772e-05	1.8038e-05	2.38761e-05	2.2189e-05	1.45581e-05	1.15379e-05	1.00297e-05	2.23326e-05	2.89514e-05	1.85577e-05
Ngf	0	0	0	0	2.43493e-07	5.81673e-07	0	0	0	3.52039e-07	0	0
Ngfr	0	1.14369e-06	0	1.44712e-07	3.49178e-07	7.01381e-07	0	0	0	0	1.01758e-07	0
Ngly1	3.37634e-05	3.57053e-05	3.78711e-05	2.56089e-05	3.32023e-05	3.25825e-05	2.95727e-05	3.89349e-05	2.9788e-05	2.81934e-05	3.58811e-05	3.72362e-05
Ngrn	1.76511e-05	2.48523e-05	1.89711e-05	1.92154e-05	2.55687e-05	1.99128e-05	2.0167e-05	2.32998e-05	1.78887e-05	1.95419e-05	2.02184e-05	2.9157e-05
Nhej1	1.60822e-06	3.50547e-06	2.11364e-06	2.55131e-06	2.88088e-06	2.87505e-06	2.26471e-06	2.61621e-06	1.25199e-06	4.61269e-06	3.39764e-06	1.67809e-06
Nhlrc1	0	2.23149e-06	1.14551e-06	1.10867e-06	2.35054e-06	5.36405e-07	3.08274e-06	3.53356e-07	1.10925e-05	3.32541e-06	5.6244e-07	1.86007e-06
Nhlrc2	1.75184e-05	1.96619e-05	2.20109e-05	1.38778e-05	1.4672e-05	1.74952e-05	2.29764e-05	2.24751e-05	2.6026e-05	1.65933e-05	1.32171e-05	3.09478e-05
Nhlrc3	7.74664e-06	8.28721e-06	5.62838e-06	5.46432e-06	7.87448e-06	7.1751e-06	5.86705e-06	5.47902e-06	1.12633e-05	6.76671e-06	1.10346e-05	7.20363e-06
Nhp2	5.57941e-05	5.91648e-05	4.34824e-05	4.55257e-05	4.67694e-05	3.59223e-05	8.1532e-05	6.79116e-05	4.41919e-05	5.2024e-05	4.64615e-05	5.85084e-05
Nhsl1	3.97424e-06	8.73707e-06	4.32955e-06	4.34726e-06	8.59416e-06	8.44564e-06	4.04622e-06	4.1524e-06	7.19195e-06	8.17278e-06	7.33892e-06	6.92558e-06
Nhsl2	0	4.52069e-08	0	1.99167e-07	3.49178e-07	0	0	0	0	0	0	0
Nicn1	2.41815e-05	2.77711e-05	2.94267e-05	2.95125e-05	2.22459e-05	2.15218e-05	4.25735e-05	1.91442e-05	2.24832e-05	2.70179e-05	1.57131e-05	2.51809e-05
Nid1	7.65108e-06	2.00332e-06	1.58664e-06	2.16136e-05	1.88266e-05	1.47982e-05	2.1056e-05	4.45178e-06	3.63306e-06	3.63006e-05	2.80084e-05	1.1624e-05
Nid2	5.141e-06	2.92278e-06	2.49257e-06	7.95883e-06	5.28607e-06	6.54791e-06	1.49654e-06	3.19195e-06	5.34434e-06	8.20864e-06	9.53057e-06	7.87003e-06
Nif3l1	2.40287e-05	2.41054e-05	1.71013e-05	2.45936e-05	2.22607e-05	1.70163e-05	2.97961e-05	2.39758e-05	1.94517e-05	2.0573e-05	2.06473e-05	2.13028e-05
Nifk	2.38169e-05	3.69628e-05	2.94418e-05	2.91451e-05	2.92448e-05	2.6925e-05	2.82962e-05	3.43133e-05	3.10227e-05	3.52452e-05	2.41088e-05	3.9012e-05
Nim1k	2.46716e-06	7.70894e-06	7.45791e-06	4.26552e-06	3.92379e-06	5.48013e-06	6.74231e-06	4.96692e-06	8.76032e-06	2.7382e-06	1.2525e-06	4.64505e-06
Nin	2.36691e-06	7.77451e-07	5.69192e-07	4.43119e-07	2.42976e-07	8.26255e-07	0	3.30211e-07	1.8101e-06	6.32398e-07	9.38538e-07	0
Ninj1	0.000219966	0.000189685	0.000204679	0.000226024	0.00019507	0.000218701	0.000249836	0.000174941	0.000181239	0.000199744	0.000185167	0.000256814
Ninl	7.49175e-06	1.39704e-05	5.248e-06	6.13922e-06	9.7334e-06	6.15667e-06	2.77686e-06	1.519e-05	3.50478e-06	6.26044e-06	1.4653e-05	1.24085e-05
Nip7	2.28467e-05	1.02557e-05	8.78732e-06	1.37758e-05	1.51718e-05	1.12667e-05	1.63234e-05	1.25695e-05	1.85202e-05	1.58788e-05	1.47183e-05	2.87072e-05
Nipa1	1.86463e-06	1.80002e-06	4.45909e-07	1.98477e-06	2.56451e-06	8.385e-07	4.52919e-06	4.18475e-06	1.00485e-06	2.08001e-06	4.20028e-06	6.73249e-07
Nipa2	2.52138e-05	2.50693e-05	2.40708e-05	2.75269e-05	2.68422e-05	2.76092e-05	3.56268e-05	2.55353e-05	2.38336e-05	2.85852e-05	3.33124e-05	2.34337e-05
Nipal1	3.31665e-05	3.15684e-05	3.25075e-05	5.49517e-05	5.30335e-05	6.43189e-05	4.37817e-05	2.81767e-05	4.09477e-05	4.56412e-05	5.38302e-05	5.80549e-05
Nipal2	0	0	0	0	4.21862e-07	7.39575e-08	0	0	0	0	0	0
Nipal3	9.55022e-06	6.0858e-06	5.88864e-06	4.47296e-06	6.61403e-06	6.90063e-06	7.99195e-06	1.18815e-05	8.23945e-06	6.57989e-06	8.97616e-06	5.1142e-06
Nipbl	7.8046e-05	5.18035e-05	7.12583e-05	6.14732e-05	5.41043e-05	7.37868e-05	7.17442e-05	3.42784e-05	7.99109e-05	5.66401e-05	4.57035e-05	6.19415e-05
Nipsnap1	0.000316099	0.000351973	0.000342983	0.000321918	0.000352385	0.00034177	0.000313262	0.000335361	0.000333941	0.000294874	0.000344765	0.000321426
Nipsnap2	2.26538e-05	1.04018e-05	1.09557e-05	1.76929e-05	1.95092e-05	1.38677e-05	1.27728e-05	1.61516e-05	8.59702e-06	1.79554e-05	1.50906e-05	1.65021e-05
Nipsnap3b	8.91525e-05	0.000106839	0.000108806	8.22032e-05	0.000120552	9.50128e-05	0.000102419	0.000123745	9.28955e-05	8.37398e-05	0.000118422	9.41387e-05
Nisch	6.45907e-05	6.13133e-05	5.78762e-05	6.44432e-05	6.57436e-05	6.32342e-05	6.57542e-05	5.55527e-05	4.9054e-05	6.38155e-05	4.8356e-05	6.0436e-05
Nit1	0.000110723	0.000115209	0.000127798	0.000125584	0.000133981	0.000117988	0.000128072	0.000120943	0.00012336	0.000125158	0.000118389	0.000114113
Nit2	0.000234328	0.000213795	0.00019082	0.000193486	0.000211386	0.000191226	0.000210996	0.000216525	0.000178086	0.000191531	0.000174607	0.000183322
Nkain2	0	0	0	0	6.05819e-08	5.14408e-08	0	0	0	3.54073e-07	1.90465e-07	3.54331e-07
Nkap	1.81947e-05	2.1448e-05	2.11456e-05	1.83463e-05	1.77582e-05	2.14336e-05	1.78315e-05	1.16414e-05	2.10697e-05	1.68609e-05	1.75394e-05	1.69618e-05
Nkapd1	1.34988e-05	1.30013e-05	1.94562e-05	1.47738e-05	1.22749e-05	1.85238e-05	1.32996e-05	9.94401e-06	2.24515e-05	1.40261e-05	1.37815e-05	2.28211e-05
Nkapl	2.44772e-06	1.95484e-06	1.15984e-06	1.25241e-06	4.51799e-07	1.23834e-06	4.24973e-06	8.85671e-07	1.14961e-06	1.79671e-06	1.23933e-06	1.19599e-06
Nkd1	7.80865e-06	6.89031e-06	1.13907e-05	8.1074e-07	7.12015e-08	2.87769e-06	1.28565e-05	3.58479e-06	7.15559e-06	6.80041e-07	0	5.6078e-07
Nkiras1	4.35971e-05	2.25648e-05	2.14671e-05	2.58438e-05	2.53496e-05	2.27501e-05	4.20771e-05	2.38374e-05	2.68751e-05	2.87517e-05	2.40655e-05	2.29188e-05
Nkiras2	2.52436e-05	2.67355e-05	1.71856e-05	2.28752e-05	2.6955e-05	2.11899e-05	2.7148e-05	1.74411e-05	1.78403e-05	2.77433e-05	2.93157e-05	3.09351e-05
Nkrf	3.84025e-06	4.07813e-06	3.92322e-06	2.90532e-06	2.38571e-06	3.30064e-06	7.41128e-06	5.54212e-06	7.23343e-06	3.60041e-06	5.90151e-06	5.86479e-06
Nktr	5.22473e-05	2.09924e-05	4.28352e-05	3.93119e-05	2.38403e-05	4.12607e-05	3.39935e-05	2.11699e-05	3.53619e-05	3.85572e-05	1.83068e-05	3.55272e-05
Nkx2-6	0	0	0	2.74525e-07	1.16981e-07	0	0	0	0	0	0	0
Nle1	8.62551e-07	2.67662e-06	2.29657e-06	4.97364e-06	1.384e-06	2.85521e-06	3.25813e-06	8.47127e-06	4.41044e-06	4.27355e-06	3.6403e-06	3.18384e-06
Nlgn1	0	0	2.52353e-07	0	0	5.44591e-08	0	0	1.93478e-06	0	1.98548e-07	2.67465e-07
Nlgn2	0	0	0	5.54885e-07	5.11378e-07	4.25452e-07	0	0	0	1.00828e-07	1.81878e-06	5.22287e-07
Nlk	1.96095e-05	2.18561e-05	2.63026e-05	2.05095e-05	2.37352e-05	1.75918e-05	2.85138e-05	2.09185e-05	2.60047e-05	2.30902e-05	2.38466e-05	1.3114e-05
Nln	3.70493e-05	4.65991e-05	4.58183e-05	2.94847e-05	3.4923e-05	3.68368e-05	4.18823e-05	5.35839e-05	2.82177e-05	3.60994e-05	3.07283e-05	3.39977e-05
Nlrc3	3.73323e-06	2.82336e-06	1.46372e-06	1.2256e-06	2.88779e-06	1.61616e-06	8.31489e-07	2.55657e-06	2.05374e-06	1.95065e-06	1.58902e-06	4.62207e-06
Nlrc4	7.53807e-05	7.90377e-05	5.50842e-05	7.91914e-05	9.09518e-05	5.4204e-05	7.99106e-05	0.000113045	6.58784e-05	7.37231e-05	9.5157e-05	6.2458e-05
Nlrc5	6.48272e-06	9.93943e-06	9.60104e-06	1.15967e-05	9.09181e-06	1.43361e-05	3.73424e-06	1.00732e-05	1.04218e-05	7.8569e-06	1.26988e-05	2.12855e-05
Nlrp12	2.99481e-05	4.06374e-05	6.98794e-05	2.40804e-05	4.29633e-05	4.90215e-05	3.82396e-05	4.84424e-05	5.05057e-05	2.32327e-05	3.57512e-05	4.26371e-05
Nlrp3	0	0	0	0	0	4.06717e-07	0	0	0	0	9.17154e-08	0
Nlrp4e	8.33065e-06	4.90998e-06	7.52738e-06	6.97968e-06	2.38463e-06	6.05241e-06	5.07138e-06	1.50981e-06	5.671e-06	1.33074e-05	3.56134e-06	5.38619e-06
Nlrp6	6.59127e-05	5.32516e-05	8.0497e-05	6.42785e-05	4.91516e-05	6.96881e-05	6.97138e-05	3.38813e-05	6.43272e-05	5.45763e-05	4.34877e-05	6.902e-05
Nlrx1	7.12697e-06	7.06038e-06	6.1035e-06	4.63967e-06	6.80764e-06	6.095e-06	5.92018e-06	7.54217e-06	7.60503e-06	5.47369e-06	8.16566e-06	6.67135e-06
Nmb	0	9.66078e-07	0	3.38687e-07	1.10919e-07	1.4889e-07	0	0	0	3.87946e-07	5.57232e-07	1.23957e-06
Nmd3	3.75274e-05	3.73924e-05	3.612e-05	3.01e-05	3.037e-05	3.61542e-05	3.99682e-05	3.89761e-05	5.36268e-05	3.57986e-05	3.94741e-05	5.04575e-05
Nme2	0.000510808	0.000470599	0.000436336	0.000536787	0.000481554	0.000467981	0.000555768	0.000446346	0.000499486	0.000537103	0.000480139	0.000537733
Nme4	0	2.23906e-06	1.15464e-06	3.69252e-06	3.38361e-06	2.51422e-06	4.37696e-06	3.70573e-06	3.8079e-07	3.5347e-06	5.33354e-06	1.99299e-06
Nme5	1.58264e-06	0	0	0	0	6.68934e-08	0	0	0	6.60169e-08	7.17555e-07	3.97231e-07
Nme6	1.85516e-05	2.22101e-05	1.36422e-05	2.14222e-05	2.75151e-05	2.01448e-05	2.86317e-05	2.3344e-05	1.6507e-05	2.05065e-05	2.45826e-05	2.54611e-05
Nme7	6.59339e-06	4.69104e-06	6.54485e-06	4.8467e-06	5.96301e-06	5.53083e-06	9.86044e-06	5.7775e-06	4.95072e-06	4.99335e-06	4.82583e-06	9.81745e-06
Nme9	5.65704e-07	0	0	0	1.84744e-07	1.01027e-07	0	1.02256e-06	3.22836e-07	0	6.18719e-07	0
Nmi	0.000121278	7.47517e-05	8.51813e-05	9.26982e-05	7.76838e-05	9.68768e-05	0.000106448	7.32272e-05	9.4057e-05	9.16694e-05	6.85454e-05	9.15699e-05
Nmnat1	2.34218e-05	2.44884e-05	2.56251e-05	2.63064e-05	2.73869e-05	2.21335e-05	2.98719e-05	2.86214e-05	3.01901e-05	2.83828e-05	2.35399e-05	2.76327e-05
Nmnat3	2.17683e-05	2.41881e-05	9.22398e-06	2.56406e-05	2.49402e-05	1.50483e-05	1.76796e-05	2.82488e-05	1.84531e-05	2.67681e-05	3.96776e-05	2.04963e-05
Nmral1	1.13479e-05	8.95988e-06	7.08972e-06	1.06622e-05	5.80213e-06	7.84297e-06	1.15469e-05	1.18041e-05	3.09471e-06	9.78909e-06	1.17443e-05	8.11749e-06
Nmrk1	1.11994e-05	1.09598e-05	8.59283e-06	1.35067e-05	1.76421e-05	1.93958e-05	1.87689e-05	1.16889e-05	1.49402e-05	2.07196e-05	1.30329e-05	2.35077e-05
Nmt2	2.89681e-05	3.26591e-05	4.34825e-05	2.58233e-05	2.54722e-05	2.69791e-05	4.93742e-05	4.03734e-05	4.10927e-05	3.08567e-05	2.01457e-05	2.77034e-05
Nnmt	0.000206519	0.000194573	0.000161278	0.000272062	0.000275087	0.000231683	0.000217164	0.000168743	0.000163618	0.000204094	0.000195892	0.00021903
Nnt	3.80505e-05	4.26273e-05	3.61337e-05	3.48121e-05	4.56494e-05	3.52189e-05	4.76728e-05	4.14138e-05	4.17539e-05	3.60995e-05	4.31932e-05	3.4503e-05
Noa1	1.16607e-05	1.11036e-05	1.39735e-05	1.13978e-05	1.14984e-05	1.26202e-05	1.04983e-05	1.63013e-05	2.08593e-05	1.3918e-05	1.1318e-05	9.52642e-06
Nob1	1.24922e-05	5.76707e-06	7.23884e-06	6.65878e-06	7.65405e-06	7.44439e-06	3.04356e-06	1.23948e-05	1.34402e-05	7.42596e-06	7.74212e-06	9.51898e-06
Noc2l	2.75783e-05	2.40132e-05	2.81119e-05	2.60684e-05	2.16061e-05	2.3364e-05	2.74445e-05	2.31682e-05	3.22203e-05	3.27982e-05	3.43611e-05	3.26396e-05
Noc3l	9.43693e-06	8.90116e-06	8.04975e-06	7.65465e-06	5.6167e-06	7.93001e-06	6.01106e-06	7.63138e-06	1.52628e-05	1.15652e-05	4.30872e-06	1.68364e-05
Noc4l	1.60969e-05	7.193e-06	6.80651e-06	1.16062e-05	1.35826e-05	1.03377e-05	2.53202e-05	9.44779e-06	1.23904e-05	1.08189e-05	1.25856e-05	1.38327e-05
Noct	2.1095e-05	3.48852e-06	1.72087e-05	3.19875e-05	1.40415e-05	4.11674e-05	1.68972e-05	5.55906e-06	1.61627e-05	3.17423e-05	1.31133e-05	4.11534e-05
Nod1	1.39087e-05	1.01102e-05	6.99012e-06	8.40568e-06	9.53056e-06	8.81999e-06	1.24135e-05	1.24247e-05	6.30781e-06	5.17072e-06	1.41161e-05	6.75305e-06
Nodal	4.07272e-07	0	0	7.20849e-07	6.35544e-07	3.93271e-07	0	6.85536e-07	0	3.76586e-07	0	0
Nol10	6.01612e-06	4.62294e-06	4.91456e-06	9.8302e-06	4.92721e-06	5.83559e-06	4.55425e-06	8.01046e-06	8.35574e-06	6.48003e-06	4.57112e-06	9.82481e-06
Nol11	2.71908e-05	2.11583e-05	1.93665e-05	1.91619e-05	1.63299e-05	2.02301e-05	2.1096e-05	1.44086e-05	1.84267e-05	2.24632e-05	1.28281e-05	2.09692e-05
Nol12	2.08291e-05	2.45893e-05	2.13681e-05	2.61032e-05	2.02512e-05	1.94703e-05	2.88602e-05	2.05446e-05	2.12416e-05	2.7767e-05	1.54896e-05	3.23026e-05
Nol3	4.5208e-06	2.31996e-06	9.68482e-07	2.26655e-06	2.86874e-06	1.50436e-06	4.67749e-06	7.69878e-07	1.36174e-06	4.73881e-06	3.61664e-06	7.11592e-07
Nol4l	3.31467e-06	2.64603e-07	4.36457e-07	4.3231e-07	1.15438e-06	1.1271e-06	4.19373e-06	2.45355e-07	0	1.64807e-07	5.02124e-07	7.20577e-07
Nol6	5.88281e-06	7.70124e-06	9.56444e-06	1.05984e-05	8.47977e-06	1.22642e-05	3.26752e-06	7.37281e-06	1.48854e-05	1.15921e-05	1.00941e-05	9.35376e-06
Nol7	0.000175697	0.00012839	0.000125336	0.000164792	0.000115647	0.00012177	0.000193784	0.000116767	0.000136675	0.000169355	0.000115242	0.000140778
Nol8	2.87479e-05	1.74879e-05	3.30362e-05	2.05006e-05	1.20497e-05	2.21453e-05	1.49942e-05	2.2561e-05	3.84501e-05	2.26232e-05	1.21019e-05	4.07578e-05
Nol9	1.43049e-05	1.67851e-05	1.02531e-05	1.61848e-05	8.19544e-06	1.30043e-05	1.10972e-05	1.30884e-05	2.10216e-05	1.84928e-05	1.16987e-05	2.6944e-05
Nolc1	3.81752e-05	2.69467e-05	3.57428e-05	3.36464e-05	1.9112e-05	2.88357e-05	5.04678e-05	2.28217e-05	3.61884e-05	3.06382e-05	1.74941e-05	3.45596e-05
Nom1	2.69472e-05	2.9016e-05	2.7226e-05	2.32216e-05	2.49451e-05	2.93047e-05	3.38824e-05	1.54571e-05	2.69078e-05	2.47227e-05	2.58655e-05	2.96322e-05
Nomo1	2.97192e-05	2.85102e-05	2.13093e-05	2.52817e-05	2.40878e-05	2.0442e-05	2.10426e-05	2.4117e-05	2.34958e-05	3.23764e-05	2.66573e-05	2.21875e-05
Nono	6.20239e-05	5.51374e-05	6.17732e-05	6.10995e-05	6.55406e-05	6.38914e-05	4.98997e-05	6.29767e-05	6.68847e-05	5.7493e-05	5.93902e-05	6.96134e-05
Nop10	0.000101385	0.000136521	7.99008e-05	9.59071e-05	0.00012397	7.89781e-05	9.93841e-05	0.000127784	0.000103787	9.20389e-05	0.000128559	9.76086e-05
Nop14	3.87245e-05	2.60126e-05	4.19087e-05	3.7262e-05	2.96064e-05	3.8135e-05	5.47442e-05	2.69329e-05	4.70347e-05	4.33071e-05	3.87774e-05	4.99384e-05
Nop16	4.20163e-05	2.74002e-05	2.52767e-05	2.95899e-05	3.08108e-05	2.75737e-05	3.25855e-05	3.18057e-05	4.8797e-05	3.04424e-05	3.15068e-05	3.50582e-05
Nop2	2.11913e-05	9.43333e-06	1.42083e-05	2.03993e-05	1.41723e-05	1.56824e-05	2.366e-05	1.03828e-05	1.546e-05	2.43917e-05	1.64422e-05	2.13335e-05
Nop53	7.40646e-05	6.26097e-05	9.34308e-05	7.54974e-05	5.77132e-05	7.89107e-05	5.47209e-05	5.60009e-05	8.6188e-05	7.03093e-05	6.15926e-05	8.35927e-05
Nop56	3.71637e-05	1.22635e-05	1.95875e-05	2.48888e-05	1.91164e-05	1.86876e-05	1.50158e-05	2.04605e-05	3.00336e-05	3.07328e-05	3.19325e-05	3.432e-05
Nop58	7.2796e-05	3.91563e-05	3.85977e-05	6.56198e-05	3.07447e-05	4.86886e-05	5.83711e-05	3.09912e-05	8.99998e-05	7.98112e-05	3.60803e-05	0.000118727
Nop9	2.0947e-05	1.49291e-05	2.01608e-05	1.61295e-05	2.03526e-05	1.82511e-05	2.32166e-05	2.08953e-05	1.15992e-05	1.56897e-05	1.75721e-05	1.75649e-05
Nos1ap	0	2.38651e-06	6.52812e-07	3.0628e-06	2.10076e-06	2.61393e-06	2.02626e-06	1.61779e-06	4.57276e-07	2.16411e-06	3.51546e-07	4.4744e-06
Nos3	0	4.60365e-07	0	1.15262e-06	1.87159e-06	1.23091e-07	0	1.85335e-06	7.919e-07	1.96018e-06	7.37981e-07	1.41873e-06
Nosip	9.43024e-06	2.92069e-05	2.14999e-05	2.21621e-05	2.37701e-05	1.98553e-05	2.01062e-05	2.29631e-05	3.09245e-05	2.16716e-05	2.32162e-05	2.01585e-05
Nostrin	4.9614e-05	2.74637e-05	2.86593e-05	5.5532e-05	3.83659e-05	3.21606e-05	6.11494e-05	2.52282e-05	3.02669e-05	3.93183e-05	3.39335e-05	2.99265e-05
Notch1	7.3099e-06	8.36616e-06	1.47532e-05	4.84022e-06	1.09489e-05	1.17057e-05	4.236e-06	7.97376e-06	1.36746e-05	4.29345e-06	1.85677e-05	1.54394e-05
Notch2	2.39757e-05	2.31464e-05	1.32476e-05	2.45456e-05	2.21715e-05	2.45754e-05	2.37806e-05	2.56209e-05	2.02383e-05	2.44087e-05	2.39742e-05	1.87483e-05
Notch4	9.82511e-07	5.10254e-07	1.33394e-07	5.8913e-07	4.37432e-07	8.91275e-07	0	0	0	0	0	0
Notum	7.18873e-05	7.18865e-05	9.38731e-05	3.0205e-05	3.26254e-05	4.80209e-05	6.98745e-05	6.42129e-05	7.40879e-05	2.11522e-05	2.54547e-05	2.40561e-05
Nova1	9.46379e-06	0	1.27677e-05	1.47016e-05	4.34098e-06	1.92558e-05	8.23827e-06	2.56368e-07	9.13939e-06	1.53093e-05	5.99649e-06	6.19608e-06
Nova2	0	0	0	7.17048e-08	1.47223e-07	3.18099e-08	0	0	1.11258e-06	0	0	0
Nox1	0	0	0	0	2.82324e-07	6.75398e-08	0	2.1061e-07	0	2.37414e-07	0	9.7682e-08
Nox4	2.26466e-06	8.14859e-06	8.39739e-06	3.16296e-06	7.72793e-06	4.2495e-06	1.94813e-06	1.08128e-05	7.36453e-06	1.12476e-06	7.9297e-06	4.03639e-06
Noxa1	0	1.96913e-07	2.90994e-07	2.79534e-07	3.26862e-07	0	0	0	0	8.60485e-07	0	0
Noxo1	1.48978e-06	5.90297e-07	8.95039e-07	7.81379e-07	4.14544e-07	6.5434e-07	0	2.34718e-07	1.17852e-06	6.03581e-07	0	8.5136e-07
Noxred1	0	0	0	7.61214e-08	0	6.51756e-08	0	0	0	0	0	3.45175e-07
Npas2	7.69434e-06	5.05582e-06	5.77968e-06	8.35144e-06	6.07815e-06	5.72152e-06	1.60988e-05	7.56531e-06	4.70417e-06	9.80752e-06	4.47579e-06	8.99637e-06
Npas3	0	0	5.285e-07	0	0	0	0	0	2.07637e-06	0	0	9.4833e-07
Npat	9.06973e-06	5.30804e-06	9.72148e-06	4.3779e-06	5.65745e-06	9.22826e-06	3.86586e-06	6.2436e-06	1.2533e-05	5.20434e-06	7.0575e-06	9.1527e-06
Npb	1.84416e-06	1.33309e-06	1.17541e-06	1.55578e-06	1.9028e-06	7.73023e-07	1.33904e-06	6.69606e-07	7.25046e-06	1.02921e-06	1.71064e-06	1.08973e-06
Npc1	4.40754e-05	6.14981e-05	9.35265e-05	4.27204e-05	7.23374e-05	7.29211e-05	3.17657e-05	7.55992e-05	8.83841e-05	3.70553e-05	7.3639e-05	6.52718e-05
Npc2	7.67737e-05	9.14885e-05	0.000101751	8.2976e-05	0.000101565	0.000110633	8.91818e-05	9.50085e-05	0.000118186	8.44146e-05	0.000105156	0.000120456
Npcd	0	4.52069e-08	0	4.20903e-07	7.22608e-07	1.04605e-06	0	1.22426e-06	0	1.92194e-06	4.20155e-07	0
Npdc1	8.66052e-07	3.5013e-06	1.60706e-06	2.28189e-07	2.55485e-06	1.54078e-06	0	1.29837e-06	2.44107e-06	7.54004e-07	7.81439e-07	2.04566e-06
Npepl1	4.50797e-05	3.66398e-05	3.98854e-05	4.50716e-05	3.2511e-05	3.64428e-05	4.1199e-05	4.0774e-05	3.54138e-05	5.59385e-05	3.75199e-05	4.27201e-05
Npepps	4.56925e-05	3.93162e-05	4.80159e-05	4.00097e-05	3.50569e-05	4.26205e-05	3.89561e-05	3.49547e-05	5.58624e-05	4.29113e-05	4.21892e-05	4.97937e-05
Npff	0	1.35602e-07	0	1.71985e-07	5.39068e-07	6.15078e-08	0	0	0	0	0	0
Npffr1	0	1.0612e-06	3.34276e-07	5.35603e-07	8.63765e-08	4.20061e-07	0	3.51076e-07	1.87292e-06	5.80231e-07	2.80134e-06	4.25453e-07
Nphp1	8.398e-06	4.15435e-06	7.48737e-06	7.63865e-06	6.28348e-06	4.41864e-06	7.05954e-06	2.96278e-06	4.32923e-06	1.06965e-05	4.4704e-06	3.99419e-06
Nphp3	6.84847e-06	4.48684e-06	2.47451e-06	4.04598e-06	4.52014e-06	5.32652e-06	6.05651e-06	5.99796e-06	5.00409e-06	4.52703e-06	3.92292e-06	4.0952e-06
Npl	0	4.52069e-08	0	9.76286e-08	0	8.92119e-08	0	0	0	2.71733e-07	0	0
Nploc4	5.41331e-05	4.86521e-05	6.3411e-05	4.31312e-05	4.03906e-05	4.50563e-05	6.7001e-05	4.73217e-05	5.19931e-05	4.5552e-05	5.53727e-05	4.91716e-05
Npm1	0.000153838	0.000185894	0.000236673	0.000209873	0.00019438	0.000247924	0.000252439	0.000214125	0.000264305	0.000251794	0.000179219	0.000302227
Npm2	1.98834e-05	2.05906e-05	2.25471e-05	2.53036e-05	1.74534e-05	1.98959e-05	1.54402e-05	2.20188e-05	2.0395e-05	2.51263e-05	2.07708e-05	1.86599e-05
Npm3	1.96738e-05	1.5912e-05	1.33791e-05	2.59931e-05	1.69677e-05	1.66003e-05	3.06996e-05	2.00058e-05	2.47533e-05	2.34593e-05	1.56023e-05	3.51552e-05
Npnt	0	5.18262e-07	1.42634e-07	1.68325e-07	0	3.09214e-07	0	4.43441e-07	0	5.78057e-07	2.57716e-07	9.25739e-07
Npr1	1.33975e-06	0	6.85198e-08	3.05913e-07	4.11418e-07	5.01964e-08	0	0	0	0	2.03515e-07	1.23816e-06
Npr2	2.95626e-05	3.12565e-05	6.1074e-05	4.30333e-06	5.54198e-06	1.42029e-05	1.44839e-05	3.61485e-05	5.81981e-05	6.57253e-06	6.34481e-06	1.86987e-05
Npr3	3.41511e-06	0	0	0	1.67246e-07	7.05753e-08	0	0	0	0	0	0
Nprl2	1.14009e-05	1.0519e-05	9.86354e-06	1.22528e-05	1.1508e-05	1.1101e-05	1.5609e-05	1.0792e-05	8.49204e-06	1.24137e-05	6.66962e-06	1.64506e-05
Nprl3	9.49877e-06	6.47656e-06	5.28477e-06	7.92258e-06	8.14968e-06	8.09188e-06	9.43215e-06	8.50459e-06	8.33376e-06	7.73664e-06	6.85485e-06	8.17064e-06
Nptn	3.7238e-05	4.95453e-05	4.24736e-05	3.32019e-05	3.84985e-05	4.39702e-05	3.80923e-05	5.03968e-05	3.50157e-05	3.60579e-05	4.66761e-05	4.42735e-05
Nptx1	0	0	6.90087e-07	0	3.60021e-08	8.14294e-08	0	0	0	0	0	0
Nqo1	2.10451e-05	2.59153e-05	1.43963e-05	9.31584e-06	2.398e-05	1.03299e-05	2.57913e-05	4.28356e-05	2.36978e-05	2.12616e-05	3.27848e-05	2.07662e-05
Nqo2	0.000127218	0.000178895	0.000162359	0.000123592	0.000162101	0.000134541	0.000129076	0.000184258	0.00014896	0.000113194	0.000150292	0.000134735
Nr0b2	6.01453e-05	2.34602e-05	8.67274e-05	4.75969e-05	5.17374e-05	8.16353e-05	3.33922e-05	1.85676e-05	7.04904e-05	4.22765e-05	3.64813e-05	5.7378e-05
Nr1d1	4.33214e-06	3.06676e-05	7.30117e-05	7.40531e-06	2.41456e-05	1.78764e-05	7.14418e-06	2.06917e-05	3.91969e-05	7.61554e-06	2.83225e-05	1.17198e-05
Nr1d2	9.12423e-06	2.63789e-05	3.61263e-05	5.45297e-06	3.34215e-05	2.31722e-05	1.07563e-05	2.82579e-05	3.12772e-05	4.85397e-06	3.73073e-05	2.25906e-05
Nr1h2	6.40529e-05	3.96635e-05	4.32751e-05	4.57956e-05	3.53501e-05	4.49506e-05	6.27015e-05	6.10231e-05	4.52845e-05	4.69859e-05	4.34608e-05	5.28213e-05
Nr1h3	0.00011027	7.11428e-05	8.44721e-05	9.88973e-05	7.46347e-05	7.85101e-05	0.000112239	6.57536e-05	8.09677e-05	8.83129e-05	5.38249e-05	8.5586e-05
Nr1h4	0.000145862	0.00013106	0.000133125	0.000110947	0.000117053	0.000129027	0.000126868	0.000171224	0.000117619	0.000116955	0.000123879	0.000114974
Nr1i2	5.24706e-05	4.12223e-05	6.55418e-05	6.63698e-05	5.13774e-05	5.87819e-05	5.02696e-05	4.47858e-05	7.40266e-05	6.08934e-05	4.77677e-05	7.06011e-05
Nr1i3	0.000155008	0.000124855	0.000157775	0.000100175	6.77962e-05	9.9319e-05	0.00017154	0.000128277	0.00016655	0.000103641	7.33174e-05	0.000114269
Nr2c1	4.25468e-06	1.37246e-05	9.82426e-06	8.46132e-06	1.2294e-05	1.20511e-05	1.2456e-05	1.34155e-05	9.41002e-06	9.86761e-06	1.61508e-05	1.74809e-05
Nr2c2	1.10119e-05	1.22826e-05	2.01665e-05	1.04596e-05	1.56812e-05	1.57876e-05	2.01638e-05	1.25306e-05	2.52468e-05	1.04186e-05	1.79225e-05	1.16166e-05
Nr2c2ap	1.72861e-05	1.28045e-05	1.39134e-05	1.95839e-05	1.27954e-05	1.16239e-05	1.54721e-05	1.38699e-05	1.2854e-05	1.4894e-05	1.65908e-05	2.82301e-05
Nr2f1	0	3.37737e-07	0	1.30549e-07	7.35091e-08	0	0	0	0	0	0	0
Nr2f2	5.29021e-05	4.86945e-05	6.9935e-05	5.66091e-05	3.74189e-05	6.1659e-05	5.68236e-05	4.47404e-05	6.53012e-05	5.30987e-05	3.11618e-05	5.28719e-05
Nr2f6	0.000124159	8.78428e-05	9.48785e-05	0.000121209	9.87608e-05	0.000112836	0.00012615	7.21702e-05	9.42963e-05	0.000118188	8.99011e-05	9.95701e-05
Nr3c1	7.39024e-05	8.66683e-05	0.000119801	9.61885e-05	9.95885e-05	0.00011852	0.000107923	8.94557e-05	0.000124173	9.66571e-05	8.73115e-05	9.96091e-05
Nr3c2	1.12815e-05	8.19284e-06	8.95169e-06	6.43137e-06	1.13644e-05	8.6195e-06	3.50658e-06	1.43357e-05	5.15033e-06	1.01794e-05	5.70407e-06	7.22209e-06
Nr4a1	2.55475e-06	3.35795e-06	1.81988e-05	3.77335e-06	4.67685e-06	9.04987e-06	4.72522e-06	1.71127e-06	2.65193e-05	2.41723e-06	3.81919e-06	2.24017e-05
Nr4a2	0	4.20611e-07	4.46824e-07	0	5.0562e-07	3.218e-07	0	3.92439e-07	1.75236e-06	0	0	0
Nr4a3	0	0	2.52049e-07	0	0	1.35426e-07	0	0	1.13723e-06	0	0	2.46895e-06
Nr5a2	7.32795e-05	4.7564e-05	6.33315e-05	6.07516e-05	5.39954e-05	6.05314e-05	6.99725e-05	4.27988e-05	5.56255e-05	7.07812e-05	5.8938e-05	5.41608e-05
Nr6a1	1.857e-05	5.43735e-06	5.7307e-06	4.8265e-06	7.21854e-06	5.40611e-06	3.14428e-06	6.78558e-06	1.1272e-05	4.62131e-06	9.3447e-06	8.7261e-06
Nradd	0	1.8713e-07	3.52722e-07	3.63113e-07	5.97687e-08	4.1951e-07	3.61455e-06	2.88453e-06	3.80547e-07	6.97524e-07	9.72688e-08	1.45426e-07
Nrap	0	0	2.02823e-07	2.05116e-07	0	3.59102e-07	6.52449e-07	1.60837e-07	0	0	0	0
Nrarp	0	0	0	0	3.80191e-08	7.12202e-08	0	0	0	1.18984e-07	0	2.80237e-07
Nras	2.34973e-05	3.25391e-05	2.82607e-05	2.23086e-05	2.86977e-05	2.40733e-05	2.33598e-05	3.16336e-05	2.90434e-05	2.89874e-05	3.16379e-05	2.48351e-05
Nrbf2	1.48064e-05	6.41448e-06	2.17649e-05	9.26162e-06	5.38617e-06	1.45644e-05	2.26994e-05	9.47335e-06	1.43007e-05	1.27325e-05	6.67955e-06	1.61291e-05
Nrbp1	3.56749e-05	2.73598e-05	3.96794e-05	3.07091e-05	2.80239e-05	3.39519e-05	3.17974e-05	2.74674e-05	2.81681e-05	3.56176e-05	2.41136e-05	2.88308e-05
Nrbp2	2.0025e-05	1.17454e-05	1.31811e-05	1.68366e-05	1.65046e-05	1.96258e-05	1.68623e-05	7.54133e-06	9.0977e-06	1.9654e-05	2.16148e-05	1.3276e-05
Nrcam	1.06146e-06	4.4489e-07	0	0	3.74584e-07	4.19436e-07	0	0	6.78711e-07	0	9.17154e-08	2.07962e-07
Nrd1	5.21203e-05	3.89676e-05	5.96417e-05	7.09259e-05	4.82868e-05	5.63292e-05	7.15148e-05	4.91034e-05	4.23055e-05	7.5237e-05	5.31586e-05	7.16255e-05
Nrde2	9.70977e-06	8.44763e-06	5.72958e-06	6.42534e-06	5.85473e-06	6.66437e-06	4.03448e-06	4.17008e-06	4.39416e-06	6.29489e-06	1.2056e-05	7.64302e-06
Nrep	3.48342e-05	3.46791e-05	2.0228e-05	2.43309e-05	2.58957e-05	2.32818e-05	2.17199e-05	3.2902e-05	2.41479e-05	1.74399e-05	3.16049e-05	3.00633e-05
Nrf1	7.62697e-06	4.53195e-06	7.52617e-06	7.62315e-06	6.60348e-06	7.92701e-06	5.60718e-06	1.18826e-05	7.35418e-06	6.98896e-06	8.01127e-06	1.74357e-05
Nrg1	4.82401e-07	5.40568e-07	2.26234e-07	1.18529e-06	1.78406e-07	1.17906e-06	1.66298e-06	9.61553e-07	1.38172e-06	8.85509e-07	2.67525e-06	7.67297e-06
Nrg4	1.34784e-06	3.60007e-06	1.67974e-06	3.79581e-06	9.6758e-06	5.3936e-06	0	2.47498e-06	2.30251e-06	5.18163e-06	1.13031e-05	8.11163e-06
Nrgn	0	0	1.61657e-06	0	4.77012e-07	7.49822e-08	0	0	0	0	1.01758e-07	0
Nrip1	2.9195e-05	2.51687e-05	4.91087e-05	2.67997e-05	2.20754e-05	4.04939e-05	5.40654e-05	3.92259e-05	5.2468e-05	3.21587e-05	2.92009e-05	5.26587e-05
Nrip2	0	0	0	0	3.01626e-07	3.2296e-07	0	0	0	0	0	1.3646e-07
Nrip3	0	0	2.54473e-07	0	0	0	0	0	0	0	0	2.23902e-07
Nrm	3.76903e-07	1.66933e-06	7.69931e-07	7.95863e-07	2.04548e-06	6.92071e-07	2.18975e-06	2.25348e-06	0	1.14665e-06	9.57577e-07	5.51021e-07
Nrn1	0.00080193	0.000622098	0.00084318	0.000550017	0.000411511	0.000567	0.000866505	0.00063972	0.000714012	0.000577589	0.000396488	0.000466092
Nrp1	3.69644e-05	4.27512e-05	4.89588e-05	3.10586e-05	2.19972e-05	3.69509e-05	5.54881e-05	3.94684e-05	6.97354e-05	2.98593e-05	2.60491e-05	4.11502e-05
Nrp2	2.02451e-05	6.98492e-06	1.92467e-05	6.27656e-06	5.20722e-06	9.676e-06	1.17479e-05	6.80531e-06	8.68081e-06	8.07117e-06	4.90835e-06	8.65598e-06
Nrros	3.76903e-07	1.32598e-06	4.42291e-07	1.35777e-06	4.62496e-07	1.49613e-06	0	0	1.26316e-06	3.36038e-07	1.48078e-06	2.78395e-07
Nrtn	5.36936e-07	2.2411e-06	2.81705e-07	5.99326e-07	1.27219e-06	6.91088e-07	9.74054e-07	4.7894e-07	0	5.75248e-07	7.01097e-07	2.95699e-07
Nrxn1	3.41511e-06	0	2.92875e-07	1.58741e-07	1.12853e-07	7.886e-07	0	0	3.2556e-07	1.49524e-07	4.58938e-07	1.65783e-07
Nrxn2	0	0	1.0952e-07	7.20175e-08	3.49178e-07	1.42876e-07	0	0	3.8079e-07	0	1.01758e-07	0
Nrxn3	9.95445e-07	2.39546e-06	5.50772e-07	1.92532e-06	2.7724e-06	1.73548e-06	0	4.68708e-06	2.93199e-06	1.51917e-06	4.43338e-06	2.56818e-06
Nsa2	0.000115733	7.36515e-05	9.23523e-05	9.70303e-05	7.08629e-05	8.79198e-05	0.000109175	7.43004e-05	8.26909e-05	9.20893e-05	7.43451e-05	9.14189e-05
Nsd1	6.06809e-05	3.71746e-05	6.57181e-05	5.79537e-05	3.9247e-05	6.2445e-05	6.99605e-05	3.26279e-05	5.84357e-05	6.29749e-05	4.6116e-05	5.48725e-05
Nsd2	2.06969e-05	1.75952e-05	1.75334e-05	1.83186e-05	1.17638e-05	1.70679e-05	2.82293e-05	1.07303e-05	1.605e-05	2.43341e-05	1.17141e-05	1.65657e-05
Nsd3	3.49805e-05	4.53608e-05	5.99355e-05	4.10662e-05	3.54841e-05	4.61312e-05	5.91855e-05	3.83514e-05	4.71715e-05	4.1662e-05	3.12601e-05	4.80841e-05
Nsdhl	0.000127564	0.00015804	0.00010807	0.00011984	0.000140747	9.6355e-05	0.000149563	0.000164948	0.000109114	0.000132201	0.000144046	7.73075e-05
Nsf	3.53241e-05	2.3048e-05	2.01372e-05	2.27246e-05	1.47649e-05	2.18563e-05	1.35801e-05	1.82293e-05	1.45165e-05	2.22063e-05	1.14371e-05	2.18578e-05
Nsfl1c	9.20102e-05	9.37987e-05	7.47967e-05	6.60256e-05	8.25335e-05	6.71165e-05	0.000100163	9.81324e-05	8.05759e-05	8.53386e-05	7.78504e-05	8.2241e-05
Nsg1	0	0	0	1.98935e-07	7.63755e-08	1.69048e-07	0	0	0	2.26308e-07	0	0
Nsl1	0	1.7002e-07	0	2.45117e-08	1.81218e-07	1.43538e-07	0	0	0	0	9.17154e-08	2.02705e-07
Nsmaf	5.38581e-06	1.25429e-05	7.18911e-06	9.68953e-06	9.21868e-06	9.51227e-06	8.2174e-06	8.57288e-06	1.30349e-05	8.19911e-06	8.44946e-06	8.44916e-06
Nsmce1	2.22729e-05	2.76787e-05	1.83276e-05	2.00616e-05	2.12754e-05	1.73358e-05	2.61465e-05	2.70518e-05	1.63532e-05	1.96261e-05	2.75514e-05	2.01119e-05
Nsmce2	1.14342e-05	1.5318e-05	1.58565e-05	1.51063e-05	1.97731e-05	1.90843e-05	2.8331e-05	2.61766e-05	1.76557e-05	1.5033e-05	1.69489e-05	2.14246e-05
Nsmf	6.60007e-05	4.11572e-05	7.77435e-05	6.90959e-05	5.07428e-05	7.58757e-05	7.87329e-05	4.43154e-05	5.74779e-05	7.39925e-05	5.60244e-05	7.13276e-05
Nsrp1	3.40871e-05	2.10536e-05	3.4007e-05	2.58844e-05	2.09747e-05	3.06315e-05	2.80967e-05	2.83629e-05	4.75544e-05	2.37843e-05	2.08076e-05	4.67326e-05
Nsun2	5.50782e-05	6.4216e-05	5.98561e-05	7.3045e-05	6.78873e-05	5.92886e-05	0.000106872	7.48771e-05	6.00844e-05	8.35342e-05	7.15412e-05	7.10922e-05
Nsun3	8.595e-06	1.2933e-05	1.12327e-05	1.15846e-05	1.0486e-05	1.0468e-05	1.22176e-05	1.28082e-05	9.33646e-06	7.8164e-06	1.12816e-05	9.98293e-06
Nsun4	2.68211e-05	2.9515e-05	1.8215e-05	2.0398e-05	2.63339e-05	1.98484e-05	1.53101e-05	2.61082e-05	1.8364e-05	1.61163e-05	2.34817e-05	2.16842e-05
Nsun5	1.17773e-05	4.38468e-06	6.28593e-06	8.84334e-06	1.12362e-05	8.67733e-06	1.37277e-05	1.59153e-05	8.94861e-06	1.04108e-05	8.09065e-06	1.18995e-05
Nsun6	2.12041e-06	2.53936e-06	2.46404e-06	3.99745e-06	3.55139e-06	4.30702e-06	1.00495e-06	3.60714e-06	3.32839e-06	2.96308e-06	3.62638e-06	2.29794e-06
Nsun7	0	0	6.14537e-08	7.73264e-08	1.20416e-07	2.89437e-07	0	0	0	0	0	0
Nt5c	3.13734e-05	2.5468e-05	2.8545e-05	3.20051e-05	2.8533e-05	2.83678e-05	3.4771e-05	2.62666e-05	2.92539e-05	3.77407e-05	2.37734e-05	3.11849e-05
Nt5c2	1.49084e-05	8.53224e-06	1.15543e-05	1.38489e-05	1.04519e-05	9.64805e-06	9.45178e-06	1.19452e-05	1.14935e-05	1.6977e-05	1.07973e-05	1.13239e-05
Nt5c3	3.59324e-05	4.29315e-05	4.55075e-05	2.55177e-05	3.9953e-05	4.79336e-05	2.3253e-05	3.86814e-05	6.65409e-05	2.77143e-05	3.87672e-05	6.84438e-05
Nt5c3b	7.4787e-07	2.85313e-06	9.59044e-07	2.28446e-06	3.01425e-06	1.49466e-06	4.0841e-06	3.16868e-07	0	3.56354e-06	1.54124e-06	1.35965e-06
Nt5dc1	9.44138e-06	1.98418e-05	1.40162e-05	1.61284e-05	1.34423e-05	1.31677e-05	1.56603e-05	2.18924e-05	1.57339e-05	1.96374e-05	1.55016e-05	6.00803e-06
Nt5dc2	3.55205e-06	3.30196e-06	4.49216e-06	1.81067e-06	1.73877e-06	2.24971e-06	2.72639e-06	3.66748e-06	3.39373e-07	2.25812e-06	1.42046e-06	1.29246e-06
Nt5e	7.14304e-05	5.97344e-05	8.35082e-05	3.91395e-05	2.18631e-05	5.5936e-05	6.49885e-05	8.58822e-05	6.19941e-05	3.98523e-05	3.61222e-05	5.93824e-05
Nt5m	1.64168e-05	1.47325e-05	1.31445e-05	1.98374e-05	1.63082e-05	1.61622e-05	1.51683e-05	1.29726e-05	9.33669e-06	1.63234e-05	2.03047e-05	1.40704e-05
Ntan1	1.12611e-05	1.48131e-05	8.85124e-06	1.83324e-05	1.77831e-05	1.61674e-05	6.7601e-06	1.59859e-05	1.52596e-05	1.52601e-05	1.46017e-05	1.15338e-05
Ntf3	0	4.98624e-07	3.38509e-07	0	0	1.13348e-07	0	5.7035e-07	0	6.43973e-07	0	0
Nthl1	1.03838e-05	6.04398e-06	5.7375e-06	8.44029e-06	4.45135e-06	3.49004e-06	4.79133e-06	5.53619e-06	2.56374e-06	8.68516e-06	3.73495e-06	2.6023e-06
Ntm	0	0	0	2.87476e-07	2.11248e-07	3.00949e-07	0	0	0	0	0	3.79446e-07
Ntmt1	1.07793e-05	1.82101e-05	7.40068e-06	9.02762e-06	1.05626e-05	1.07357e-05	1.18084e-05	6.18731e-06	1.15372e-05	7.99022e-06	1.2702e-05	8.34731e-06
Ntn1	0	0	6.27135e-07	0	0	3.59493e-08	0	2.93097e-07	0	3.18788e-07	1.01758e-07	0
Ntn4	0	1.96913e-07	0	1.13865e-07	6.04144e-07	1.95363e-07	0	0	6.70404e-07	0	8.02609e-07	4.64155e-07
Ntng2	0	0	0	1.04383e-07	4.41822e-07	0	0	0	0	0	0	0
Ntpcr	1.07572e-05	1.33225e-05	1.14158e-05	1.54274e-05	1.40195e-05	1.23732e-05	2.98245e-05	1.56002e-05	1.48913e-05	1.53464e-05	9.85136e-06	1.76376e-05
Ntrk2	1.00443e-06	2.95102e-07	1.76199e-06	9.4194e-06	1.07844e-06	6.16127e-06	2.00051e-06	0	2.32582e-06	9.64611e-06	1.43997e-06	9.33683e-06
Nuak1	1.5502e-06	1.60222e-06	2.14793e-06	1.28659e-06	2.22645e-06	1.66196e-06	5.19424e-06	1.19819e-06	1.00871e-06	1.89886e-06	3.24214e-06	2.61433e-06
Nuak2	2.29617e-05	1.74381e-05	2.24913e-05	6.80221e-06	9.49812e-06	1.0652e-05	1.72185e-05	7.50131e-06	2.07741e-05	5.14596e-06	4.58939e-06	9.30955e-06
Nub1	5.57703e-05	5.48141e-05	6.24369e-05	5.50621e-05	4.90988e-05	5.77202e-05	7.86779e-05	6.41316e-05	6.73226e-05	5.939e-05	5.66245e-05	6.62049e-05
Nubp1	6.21546e-05	5.21184e-05	3.68021e-05	4.96521e-05	4.50591e-05	3.41746e-05	7.14784e-05	4.64445e-05	3.87211e-05	4.64402e-05	4.68364e-05	5.07211e-05
Nubp2	1.86165e-05	2.05248e-05	1.60623e-05	2.48114e-05	2.4033e-05	1.98656e-05	2.7817e-05	2.20812e-05	1.7192e-05	2.7569e-05	2.67122e-05	2.16995e-05
Nubpl	1.28421e-05	1.32932e-05	1.32423e-05	1.33774e-05	1.64977e-05	1.58814e-05	1.95174e-05	2.13008e-05	2.04809e-05	1.27905e-05	1.39528e-05	1.77972e-05
Nucb1	0.00011549	9.88218e-05	0.000127842	0.000123794	0.000116576	0.000131928	0.000116	0.000114809	0.00012654	0.000114355	0.00013451	0.000125402
Nucb2	2.16991e-05	2.06285e-06	3.55686e-06	1.61783e-05	3.86912e-06	3.6834e-06	2.36039e-05	6.49429e-07	3.04066e-06	2.12218e-05	5.3993e-06	3.53228e-06
Nucks1	0.000158918	0.00012773	0.000173368	0.000140106	0.000133511	0.00013723	0.000211818	0.000127265	0.000155277	0.000147025	0.000120652	0.000114288
Nudc	0.000115179	7.54528e-05	8.96522e-05	8.27327e-05	6.85772e-05	6.76526e-05	0.000120396	9.22411e-05	9.82501e-05	9.18424e-05	7.14901e-05	9.08947e-05
Nudcd1	1.87922e-05	2.21586e-05	1.62764e-05	1.75215e-05	2.25301e-05	1.97621e-05	1.73142e-05	2.99338e-05	2.22742e-05	1.85172e-05	1.57541e-05	2.34736e-05
Nudcd2	4.42294e-05	5.98646e-05	4.69941e-05	3.91195e-05	4.49968e-05	3.82274e-05	9.76544e-05	4.8463e-05	4.76166e-05	5.14475e-05	4.29207e-05	3.92654e-05
Nudcd3	9.98191e-05	9.23374e-05	6.47744e-05	8.63081e-05	7.91554e-05	6.19718e-05	8.86479e-05	0.000112778	7.39329e-05	9.08821e-05	8.54069e-05	7.24292e-05
Nudt1	2.9784e-05	2.18711e-05	1.90844e-05	2.62642e-05	2.763e-05	2.18364e-05	2.32507e-05	3.7047e-05	2.24123e-05	2.92948e-05	2.7558e-05	1.88237e-05
Nudt10	0	2.48384e-07	1.78953e-07	8.15393e-08	0	4.35407e-08	2.63321e-06	0	0	0	0	0
Nudt11	0	1.41904e-07	5.17316e-07	8.65816e-08	0	2.87431e-07	1.64803e-06	1.05004e-06	2.48792e-06	0	0	0
Nudt12	4.60724e-05	5.15559e-05	5.91392e-05	3.56936e-05	4.83884e-05	4.50914e-05	2.42503e-05	6.63488e-05	6.06496e-05	3.48467e-05	5.71371e-05	4.08177e-05
Nudt13	1.50202e-05	1.386e-05	1.36286e-05	1.30211e-05	1.15101e-05	1.11682e-05	1.81905e-05	2.1306e-05	1.11087e-05	1.36071e-05	1.25341e-05	1.67843e-05
Nudt14	2.97288e-05	2.56931e-05	2.43346e-05	2.16509e-05	2.00797e-05	2.20017e-05	2.0897e-05	2.19353e-05	3.29492e-05	2.22507e-05	1.80411e-05	3.12628e-05
Nudt15	0	4.26728e-07	1.11748e-06	1.2698e-06	5.4721e-07	1.66888e-06	0	9.5239e-07	5.64294e-07	2.08058e-06	4.02763e-07	1.64691e-07
Nudt16	1.81097e-05	1.85294e-05	2.64614e-05	1.8074e-05	1.80264e-05	1.80238e-05	2.01092e-05	1.58027e-05	1.6667e-05	1.68515e-05	2.36987e-05	2.32146e-05
Nudt16l1	3.23632e-05	2.78763e-05	1.84951e-05	3.19184e-05	3.19951e-05	2.37387e-05	2.91925e-05	2.00072e-05	1.98447e-05	2.86885e-05	3.19798e-05	2.3666e-05
Nudt17	0	3.19508e-07	0	0	6.54393e-07	0	0	0	0	3.76051e-07	2.06281e-06	3.22088e-07
Nudt18	1.51337e-05	1.84501e-05	1.12468e-05	2.62115e-05	1.89295e-05	1.75126e-05	2.28694e-05	2.4124e-05	1.07928e-05	2.80738e-05	1.8546e-05	2.17454e-05
Nudt19	8.87799e-05	7.52431e-05	4.68608e-05	9.68718e-05	9.98766e-05	7.53422e-05	5.18407e-05	6.81569e-05	5.7159e-05	0.000100567	9.63184e-05	7.10557e-05
Nudt2	2.62144e-05	3.38642e-05	2.27514e-05	2.71048e-05	3.32958e-05	2.0215e-05	3.01938e-05	2.35742e-05	2.18043e-05	2.86071e-05	3.02941e-05	1.6826e-05
Nudt21	3.02454e-05	2.65154e-05	2.39698e-05	2.39566e-05	2.77118e-05	2.65733e-05	2.01522e-05	3.11887e-05	2.11625e-05	2.61559e-05	2.61301e-05	2.50661e-05
Nudt22	2.43923e-05	1.57048e-05	1.01439e-05	1.90612e-05	2.3224e-05	1.38397e-05	2.50458e-05	1.80805e-05	1.53647e-05	1.66327e-05	1.50085e-05	1.04519e-05
Nudt3	2.65477e-05	2.09739e-05	2.63164e-05	2.33082e-05	1.65849e-05	2.25474e-05	2.37528e-05	2.27164e-05	2.37798e-05	2.45473e-05	2.39203e-05	2.23352e-05
Nudt4	0.000220059	0.000253662	0.000232635	0.000255545	0.000272017	0.000258994	0.000286859	0.000243727	0.000258162	0.000285895	0.000309406	0.000243951
Nudt5	4.61523e-05	2.12673e-05	2.23514e-05	2.18093e-05	1.78695e-05	1.77262e-05	3.46106e-05	1.64269e-05	1.42984e-05	2.35333e-05	2.44111e-05	1.43792e-05
Nudt6	1.51545e-05	1.58331e-05	1.26396e-05	1.27404e-05	1.36127e-05	1.45767e-05	7.51242e-06	1.41608e-05	1.4676e-05	1.33651e-05	1.02509e-05	1.76583e-05
Nudt7	0.000410953	0.000581791	0.000348377	0.000400047	0.000587995	0.000337283	0.000374195	0.000571259	0.000354553	0.000310146	0.000482782	0.000341249
Nudt8	2.4899e-05	2.28425e-05	2.46748e-05	2.27992e-05	2.0908e-05	1.985e-05	2.31364e-05	2.27032e-05	2.65228e-05	2.11686e-05	1.22463e-05	2.2394e-05
Nudt9	4.69574e-05	5.05678e-05	5.27889e-05	5.25825e-05	6.23402e-05	5.33907e-05	5.07833e-05	7.00723e-05	5.3353e-05	5.61825e-05	6.22609e-05	6.0727e-05
Nuf2	0	4.5735e-07	0	0	8.61626e-07	1.04967e-06	0	0	0	0	1.96083e-07	2.58231e-07
Nufip1	1.11595e-05	9.35562e-06	1.316e-05	9.13962e-06	6.7143e-06	9.605e-06	1.8884e-05	1.24176e-05	1.82633e-05	9.14382e-06	1.06687e-05	1.68014e-05
Nufip2	3.04274e-05	1.45451e-05	3.07254e-05	2.60437e-05	1.97003e-05	3.19004e-05	2.79277e-05	2.41163e-05	2.30298e-05	2.51157e-05	2.21215e-05	2.87941e-05
Numa1	2.62085e-05	1.86553e-05	2.66273e-05	1.70785e-05	2.46119e-05	2.00643e-05	1.41665e-05	2.14628e-05	2.45023e-05	2.07662e-05	2.79231e-05	1.93065e-05
Numb	3.39223e-05	2.24853e-05	2.59935e-05	2.24011e-05	2.80679e-05	2.32098e-05	1.44686e-05	2.37849e-05	2.45037e-05	2.8219e-05	1.95929e-05	2.78801e-05
Numbl	0	0	1.23562e-07	3.00427e-07	1.55375e-06	6.09581e-08	0	1.89707e-07	0	1.92231e-07	6.11863e-07	9.20724e-08
Nup107	2.59265e-06	5.12008e-06	2.35101e-06	2.9274e-06	4.27011e-06	2.51299e-06	1.3719e-06	4.20223e-06	3.30549e-06	1.96233e-06	1.47072e-06	2.60567e-06
Nup133	8.57371e-06	1.13891e-05	8.2225e-06	8.36705e-06	8.84831e-06	8.61269e-06	1.39622e-05	5.55926e-06	9.00454e-06	1.1687e-05	1.14077e-05	9.37919e-06
Nup153	1.73443e-05	2.0584e-05	2.72673e-05	1.76817e-05	1.33527e-05	2.37207e-05	2.20444e-05	1.55179e-05	2.23072e-05	2.22201e-05	1.71609e-05	2.9271e-05
Nup155	1.5311e-05	1.37758e-05	1.02438e-05	1.10619e-05	1.30787e-05	1.20165e-05	1.1951e-05	1.31645e-05	1.7288e-05	7.11705e-06	1.76503e-05	8.89478e-06
Nup160	6.99536e-07	9.0312e-06	4.51777e-06	4.56621e-06	5.93745e-06	5.97254e-06	3.50467e-06	6.67524e-06	7.98227e-06	2.9677e-06	5.14013e-06	3.07083e-06
Nup188	2.03462e-06	4.29837e-06	5.22777e-06	4.41274e-06	5.11672e-06	3.63838e-06	1.61269e-06	3.74544e-06	4.83511e-06	6.0756e-06	3.82994e-06	6.17511e-06
Nup205	9.83361e-06	1.19075e-05	9.18343e-06	7.7942e-06	1.27988e-05	7.99355e-06	1.03374e-05	1.09252e-05	1.156e-05	8.08564e-06	9.88475e-06	7.09613e-06
Nup210	7.68198e-06	1.20486e-05	1.34611e-05	1.16346e-05	2.00605e-05	1.34972e-05	2.10185e-05	1.80008e-05	1.16109e-05	1.09474e-05	2.10438e-05	1.37504e-05
Nup210l	0.000247407	0.00023689	0.000179104	0.000281591	0.000240874	0.000223406	0.000275097	0.000252597	0.000226601	0.000281924	0.000262302	0.000284112
Nup214	1.39564e-05	1.16396e-05	9.06316e-06	8.94669e-06	8.99536e-06	1.04966e-05	1.9298e-05	1.00191e-05	9.291e-06	9.68519e-06	1.26477e-05	1.19486e-05
Nup35	8.93716e-06	2.90425e-06	6.74793e-06	7.49765e-06	5.41188e-06	6.29826e-06	4.71945e-06	6.84342e-06	6.57011e-06	6.56657e-06	6.42658e-06	8.13218e-06
Nup37	8.91566e-06	1.02451e-05	6.83395e-06	7.58912e-06	1.0423e-05	8.87949e-06	1.34932e-05	1.73924e-05	1.48136e-05	6.75466e-06	1.27925e-05	1.00328e-05
Nup43	4.44566e-06	3.65679e-06	3.57153e-06	4.53881e-06	7.02284e-06	4.24219e-06	8.41937e-06	5.60652e-06	5.36504e-06	5.83673e-06	5.07192e-06	7.1154e-06
Nup50	3.77636e-05	3.60397e-05	3.92555e-05	3.93817e-05	3.46445e-05	4.25861e-05	5.28258e-05	3.80059e-05	7.13957e-05	3.90299e-05	4.02634e-05	5.03544e-05
Nup54	1.08899e-05	1.15296e-05	1.01385e-05	8.74628e-06	9.87254e-06	7.37843e-06	1.09933e-05	9.7801e-06	1.60591e-05	9.704e-06	1.31466e-05	1.67132e-05
Nup62	8.66772e-06	1.54507e-05	7.32281e-06	9.85654e-06	9.58314e-06	1.16774e-05	1.73195e-05	1.18527e-05	1.32169e-05	1.45586e-05	1.44016e-05	1.99217e-05
Nup62cl	0	5.39779e-07	6.27236e-07	8.38718e-07	3.80228e-07	1.31049e-06	0	0	3.64132e-07	1.49488e-06	3.5718e-07	5.90315e-06
Nup85	1.94413e-05	1.76009e-05	1.91288e-05	1.4615e-05	2.06912e-05	1.64859e-05	1.63875e-05	2.12992e-05	1.6139e-05	1.67606e-05	2.30793e-05	1.87107e-05
Nup88	3.84899e-05	3.37215e-05	2.32675e-05	2.94649e-05	3.24125e-05	2.87639e-05	4.78319e-05	3.92937e-05	2.42228e-05	3.23533e-05	2.84721e-05	2.5587e-05
Nup93	1.85253e-05	5.95278e-06	1.0044e-05	1.32177e-05	9.31456e-06	1.43663e-05	1.2099e-05	9.85151e-06	9.90873e-06	1.34682e-05	1.29487e-05	1.55316e-05
Nup98	2.218e-05	1.52825e-05	1.84491e-05	1.26295e-05	1.91075e-05	1.84158e-05	2.38163e-05	2.17104e-05	2.60403e-05	1.82795e-05	1.33871e-05	2.27598e-05
Nupl1	1.24191e-05	1.6854e-05	1.4101e-05	1.5442e-05	9.70089e-06	1.42768e-05	9.52044e-06	2.29817e-05	1.07228e-05	1.55578e-05	5.54397e-06	1.75143e-05
Nupl2	5.45123e-06	6.91944e-06	3.23045e-06	4.31983e-06	2.95458e-06	4.47269e-06	1.87933e-06	9.17206e-06	1.06356e-05	2.54072e-06	7.01821e-06	3.71318e-06
Nupr1	2.55873e-06	3.71951e-06	3.7469e-06	7.10035e-07	5.43948e-07	8.18467e-07	1.95337e-06	1.57726e-06	3.67235e-06	3.38877e-07	1.94825e-06	3.68218e-06
Nupr1l	0	8.71083e-07	5.34268e-07	4.76451e-07	4.64668e-07	3.8425e-07	0	1.43595e-06	4.99649e-07	1.07721e-06	9.13329e-07	1.06925e-06
Nus1	7.12812e-05	7.37207e-05	5.63291e-05	7.78324e-05	7.40675e-05	7.20157e-05	8.85767e-05	7.41756e-05	7.9439e-05	9.09802e-05	7.34852e-05	8.06452e-05
Nusap1	0	7.22837e-07	2.44298e-07	3.73009e-07	3.75702e-06	1.83952e-06	0	6.24683e-07	1.12987e-06	2.40313e-07	6.90008e-07	3.54331e-07
Nutf2	2.30385e-05	2.12016e-05	8.32968e-06	1.59002e-05	1.56239e-05	8.94637e-06	2.80055e-05	2.29741e-05	1.3891e-05	2.0285e-05	3.15097e-05	1.24226e-05
Nutf2-ps1	1.93467e-05	2.23103e-05	1.5572e-05	1.56809e-05	2.15568e-05	1.34452e-05	2.34385e-05	1.4938e-05	2.15716e-05	1.86455e-05	1.97437e-05	2.18856e-05
Nvl	1.85964e-05	1.30739e-05	1.93412e-05	1.97114e-05	1.52984e-05	1.70963e-05	1.83284e-05	1.55028e-05	2.02668e-05	2.03601e-05	2.03337e-05	1.74841e-05
Nwd2	0	4.7044e-07	0	2.92922e-07	7.68885e-07	9.69698e-08	0	1.06803e-06	3.18579e-07	1.95377e-07	7.79265e-07	3.64234e-07
Nxf1	2.13115e-05	1.91593e-05	1.37371e-05	1.82171e-05	1.65596e-05	1.99957e-05	1.38869e-05	1.49475e-05	2.24255e-05	2.23634e-05	1.59311e-05	2.18105e-05
Nxn	0	0	2.6413e-07	9.37573e-07	8.19958e-07	8.02681e-07	0	0	0	4.02235e-07	0	1.48766e-06
Nxnl2	0	0	0	0	1.84744e-07	0	0	0	0	0	0	3.21015e-07
Nxpe2	4.35784e-05	4.50395e-05	8.69212e-05	9.0917e-06	1.04459e-05	2.18124e-05	3.36216e-05	5.92785e-05	4.84433e-05	7.90774e-06	1.63291e-05	1.28614e-05
Nxpe3	3.41511e-06	1.25809e-06	9.57308e-07	3.79161e-07	1.64702e-08	2.36486e-07	0	0	0	5.27052e-07	3.50951e-07	0
Nxt1	1.71e-05	9.04593e-06	1.08622e-05	1.07608e-05	1.25788e-05	1.25446e-05	1.56809e-05	1.15668e-05	7.84236e-06	9.57827e-06	1.68926e-05	1.46148e-05
Nxt2	2.05586e-05	4.171e-05	2.77199e-05	2.22509e-05	3.41464e-05	2.69786e-05	2.02078e-05	3.68918e-05	3.91541e-05	2.35097e-05	2.79553e-05	2.68177e-05
Nyap1	4.88672e-07	0	0	0	2.62244e-07	9.87671e-08	0	0	0	1.50754e-07	5.47741e-07	0
Oaf	0.000210049	0.000184167	0.000239768	0.000215508	0.000212119	0.000232493	0.000172447	0.000181011	0.000227196	0.000185131	0.000193685	0.000226584
Oard1	3.69431e-05	3.65661e-05	3.38176e-05	3.35342e-05	3.64564e-05	2.97922e-05	5.38819e-05	4.22215e-05	3.60505e-05	2.72103e-05	3.03979e-05	3.73119e-05
Oas1a	2.01351e-06	3.29516e-06	1.88927e-06	4.15847e-06	3.74826e-06	4.48437e-06	0	3.18193e-06	4.70947e-07	2.52917e-06	2.93001e-06	7.34086e-06
Oas1c	3.46246e-06	1.0074e-06	3.09349e-06	1.34073e-06	2.29316e-06	4.76419e-06	1.49178e-06	1.12817e-06	1.13957e-06	2.50046e-06	2.53254e-06	3.17907e-06
Oas1g	5.6328e-06	1.01004e-05	7.83552e-06	1.28514e-05	1.28766e-05	2.69957e-05	3.62432e-06	1.05385e-05	1.76603e-05	1.01739e-05	8.88843e-06	2.67255e-05
Oas2	0	3.15473e-07	5.01075e-08	7.08303e-08	0	6.62397e-07	0	0	0	0	0	1.75992e-07
Oas3	0	2.94059e-07	5.65415e-07	0	3.49178e-07	8.9036e-07	0	0	8.50464e-07	0	1.83431e-07	9.65263e-07
Oasl1	7.60565e-05	3.5835e-05	8.24787e-05	6.95623e-05	4.98317e-05	0.00014183	7.29695e-05	4.5666e-05	0.000185892	8.03235e-05	6.59544e-05	0.000295292
Oasl2	1.00945e-05	1.00761e-05	2.60205e-05	1.25584e-05	1.70676e-05	5.51448e-05	5.8377e-06	1.91414e-05	3.07421e-05	1.50775e-05	2.35658e-05	5.26082e-05
Oaz1	0.00021541	0.000178322	0.000234141	0.000217493	0.00022205	0.000218185	0.000225339	0.000165805	0.000226572	0.000185607	0.00021625	0.000220038
Oaz2	2.85429e-05	1.71556e-05	2.2488e-05	1.89798e-05	2.16631e-05	1.64537e-05	1.877e-05	2.33673e-05	2.39383e-05	1.99883e-05	3.03035e-05	2.44675e-05
Oaz3	0	1.07758e-06	1.86397e-07	4.11328e-07	0	1.97589e-07	0	4.14944e-07	0	2.43987e-07	4.98479e-07	0
Obox8	0	0	0	0	1.19551e-07	6.35938e-08	0	0	0	0	0	3.19751e-07
Obsl1	0	8.33677e-07	6.71093e-07	0	2.46914e-08	1.96221e-07	0	0	1.27982e-06	0	2.4075e-06	0
Ocel1	8.60509e-06	1.07551e-05	8.46964e-06	1.10965e-05	8.9117e-06	9.89259e-06	1.3819e-05	1.08844e-05	1.10375e-05	1.40904e-05	1.23003e-05	1.09104e-05
Ociad1	0.00011331	0.000103848	0.000100495	0.000114216	9.92089e-05	8.84235e-05	0.000135171	0.000109593	0.000109583	0.000118874	9.46052e-05	0.000104121
Ociad2	3.80897e-05	7.53236e-05	6.00947e-05	2.98936e-05	5.55642e-05	3.30124e-05	5.13557e-05	8.28019e-05	4.83414e-05	2.53937e-05	6.00438e-05	3.85812e-05
Ocln	5.75828e-06	1.41935e-05	1.0868e-05	1.19771e-05	2.42628e-05	1.69206e-05	1.17173e-05	2.06095e-05	1.25643e-05	1.35181e-05	2.15302e-05	2.64532e-05
Ocrl	0	3.79558e-06	2.92564e-06	3.18917e-06	3.92578e-06	4.26666e-06	1.75489e-06	2.70589e-06	4.25254e-06	2.60452e-06	3.82085e-06	3.23083e-06
Ocstamp	4.0311e-06	4.14401e-06	3.61455e-06	2.76873e-06	6.45365e-07	8.8352e-07	0	4.50894e-06	3.40015e-06	1.49419e-06	7.08008e-06	1.61529e-06
Odc1	4.43444e-05	2.35853e-05	1.29241e-05	3.75166e-05	2.75848e-05	1.71593e-05	4.18576e-05	2.48319e-05	9.77199e-06	3.85504e-05	2.39818e-05	2.17457e-05
Odf2	3.13798e-06	3.33363e-06	5.39967e-06	3.15803e-06	3.20706e-06	5.07321e-06	7.52923e-06	5.68985e-06	6.53588e-06	2.96736e-06	7.58581e-06	4.746e-06
Odf2l	7.39403e-06	1.16202e-05	1.36091e-05	1.11719e-05	1.08561e-05	9.36329e-06	1.48922e-05	5.76898e-06	9.25532e-06	1.08836e-05	8.76734e-06	1.1508e-05
Odf3b	3.12328e-06	4.66032e-06	3.67437e-06	9.77817e-06	1.02887e-05	8.33867e-06	3.21605e-06	1.7524e-06	1.66276e-06	9.46558e-06	4.28429e-06	4.5225e-06
Odr4	5.55853e-05	6.26494e-05	7.5457e-05	6.59586e-05	5.05165e-05	6.29072e-05	6.40167e-05	6.85276e-05	5.24345e-05	6.55619e-05	5.34022e-05	6.01506e-05
Ofd1	4.43664e-06	3.89655e-06	7.96895e-06	5.88903e-06	5.07943e-06	6.2794e-06	6.33911e-06	5.976e-06	2.93369e-06	4.48398e-06	6.36608e-06	8.87678e-06
Ogdh	0.000107383	0.000101131	0.000119994	0.000125093	0.000147318	0.000125897	7.57562e-05	0.000107888	0.000103347	0.000119684	0.000162307	0.000120182
Ogdhl	0	7.3914e-07	4.7133e-07	8.85546e-07	1.0367e-06	1.41755e-06	3.45851e-06	7.01293e-07	0	1.03823e-06	1.70248e-06	6.72363e-07
Ogfod1	1.04146e-05	5.95591e-06	9.97691e-06	8.56872e-06	9.57939e-06	1.24096e-05	1.95697e-05	7.3812e-06	7.92655e-06	1.24958e-05	7.47737e-06	9.69681e-06
Ogfod2	3.28632e-05	2.46915e-05	2.80451e-05	2.52696e-05	2.12883e-05	2.35553e-05	3.71991e-05	2.74552e-05	3.10391e-05	2.81833e-05	2.11927e-05	2.86982e-05
Ogfod3	7.60511e-06	1.0372e-05	9.52188e-06	4.39577e-06	7.32197e-06	6.57426e-06	1.54916e-05	5.15224e-06	9.37164e-06	7.30455e-06	1.61631e-05	7.4177e-06
Ogfr	5.67049e-05	3.66672e-05	5.36023e-05	5.03945e-05	4.45176e-05	6.78866e-05	6.11318e-05	4.31303e-05	7.67674e-05	5.19566e-05	3.82003e-05	8.8868e-05
Ogfrl1	3.64687e-05	2.87411e-05	3.30312e-05	2.19935e-05	2.75798e-05	2.89437e-05	2.99384e-05	2.40126e-05	3.15455e-05	2.03202e-05	2.45992e-05	2.21414e-05
Ogg1	1.90298e-06	2.8881e-06	4.69851e-06	4.94021e-06	4.47985e-06	4.2984e-06	7.3986e-06	3.6001e-06	5.12692e-06	6.1766e-06	1.99554e-06	2.73019e-06
Ogt	2.93555e-05	1.13814e-05	1.21366e-05	1.94686e-05	1.45078e-05	1.43969e-05	3.50557e-05	2.24369e-05	1.02263e-05	2.37763e-05	1.34252e-05	1.29011e-05
Oip5	1.36677e-06	2.59608e-06	4.99782e-07	2.28917e-07	2.15233e-06	2.67551e-07	0	2.9195e-07	1.71424e-06	1.11892e-07	6.69458e-07	0
Oit3	1.02453e-05	7.12835e-07	2.17665e-07	9.61382e-08	4.2884e-07	7.20236e-07	0	0	0	2.282e-07	1.56678e-06	1.77292e-07
Ola1	8.99754e-05	7.26387e-05	6.71883e-05	8.23341e-05	8.33012e-05	6.57287e-05	9.03178e-05	7.89015e-05	7.09513e-05	9.65773e-05	7.80651e-05	6.59415e-05
Olfm1	3.41511e-06	1.45273e-07	0	1.50039e-07	8.08423e-08	7.46283e-08	0	8.20459e-07	0	0	0	0
Olfm2	0	8.05198e-08	0	5.50809e-07	7.02324e-07	1.07441e-07	0	0	0	5.23049e-07	2.09359e-06	3.12429e-07
Olfm3	0	3.75343e-07	0	2.61845e-06	7.69829e-06	1.69071e-06	2.63321e-06	0	6.14018e-07	2.80555e-06	4.22015e-06	2.41109e-07
Olfml1	1.15246e-05	1.50247e-05	5.57844e-06	9.04778e-06	8.91147e-06	6.57889e-06	5.81854e-06	1.39455e-05	1.88394e-06	9.3887e-06	5.97756e-06	3.24473e-06
Olfml2a	0	0	0	2.0992e-07	0	0	0	0	0	0	9.17154e-08	3.85168e-07
Olfml3	0	0	8.74674e-08	0	5.38849e-07	6.15573e-07	0	0	0	0	0	0
Olfr1033	1.89553e-05	9.50292e-06	1.66833e-05	7.19953e-06	5.65044e-06	6.98817e-06	2.105e-05	9.91453e-06	1.2403e-05	1.1369e-05	6.4857e-06	8.00023e-06
Olfr1034	3.03009e-06	1.32324e-06	3.1011e-06	1.27643e-06	1.44082e-06	1.54623e-06	9.29911e-06	1.79644e-06	4.54722e-06	3.56825e-06	9.10247e-07	2.29852e-06
Olfr1036	2.03649e-06	0	0	3.4953e-07	1.87203e-07	1.12031e-07	0	0	0	1.00828e-07	0	0
Olfr1062	0	1.04937e-06	2.68719e-06	6.41907e-07	1.99002e-06	1.21963e-06	0	9.55447e-07	3.12356e-06	4.37767e-07	2.56227e-06	3.82193e-06
Olfr1109	0	0	1.64258e-07	1.77849e-07	9.25608e-08	0	0	0	0	0	1.96083e-07	0
Olfr1124	0	0	0	2.7401e-07	0	5.01656e-08	0	1.09384e-06	3.44065e-07	0	9.17154e-08	0
Olfr1152	0	0	2.45342e-07	5.17209e-08	0	0	0	1.84747e-06	0	0	0	0
Olfr1178	0	0	0	1.98756e-07	0	7.48077e-08	0	0	0	0	0	7.2346e-07
Olfr1254	9.84844e-07	0	0	0	2.44054e-07	0	0	0	0	0	0	1.15073e-06
Olfr1275	0	0	1.28427e-07	0	0	1.01053e-07	0	0	6.92979e-07	0	0	6.48963e-07
Olfr1293-ps	0	0	0	7.86063e-08	1.20721e-07	1.0518e-07	0	3.13108e-07	3.38972e-07	2.73782e-07	0	0
Olfr1338	0	0	0	5.61928e-08	0	0	0	0	2.0142e-07	0	0	0
Olfr1385	0	0	0	1.91104e-07	4.11091e-07	2.21801e-07	0	1.89707e-07	7.11808e-07	0	0	6.72247e-07
Olfr1393	0	5.03796e-07	2.53379e-07	1.9783e-07	5.59136e-08	1.59499e-07	0	0	0	2.13296e-07	0	0
Olfr1442	0	0	2.64735e-07	0	0	0	1.64803e-06	4.63959e-07	0	3.91119e-07	0	0
Olfr1489	0	0	1.96401e-07	1.58896e-07	2.06108e-08	0	0	0	0	0	0	0
Olfr157	0	6.08016e-07	1.91378e-07	6.91344e-07	1.31062e-07	6.85489e-07	0	0	5.27037e-06	5.89301e-07	2.3097e-06	7.04119e-07
Olfr16	2.20675e-06	0	0	6.44713e-08	0	1.0546e-07	0	0	4.57276e-07	0	0	0
Olfr275	1.61026e-05	1.28449e-05	3.19939e-06	1.21799e-05	1.57004e-05	5.77409e-06	1.78443e-05	1.80621e-05	6.49777e-06	1.16387e-05	1.50754e-05	1.10243e-05
Olfr286	0	0	7.74006e-08	1.33886e-07	0	0	0	0	0	0	4.01304e-07	0
Olfr295	1.45748e-06	4.48482e-07	0	4.71904e-07	7.00777e-07	1.53705e-07	0	0	2.89557e-07	0	6.70036e-07	1.36333e-06
Olfr352	0	0	0	1.14639e-07	0	0	0	3.11854e-07	0	1.25432e-07	0	1.70991e-06
Olfr354	0	0	0	7.31256e-08	0	2.91199e-08	0	2.48358e-07	0	1.11892e-07	0	0
Olfr482	1.9511e-05	2.15669e-05	2.47597e-05	1.81438e-05	2.21104e-05	2.20177e-05	2.57652e-05	1.69247e-05	1.90567e-05	2.09477e-05	2.65007e-05	2.24845e-05
Olfr50	1.82145e-06	3.28e-07	1.81512e-07	6.39585e-07	1.33268e-06	2.86258e-07	0	9.2031e-07	1.11426e-06	2.45547e-07	0	6.2344e-07
Olfr54	0	0	0	1.02587e-07	1.2472e-07	0	0	0	0	3.91993e-07	0	0
Olfr56	0.000220505	0.000236117	0.000147934	0.000150214	0.000193316	0.00016241	0.000253442	0.000245297	0.000176313	0.000182915	0.000229581	0.000172572
Olfr57	0	7.24776e-07	0	7.59764e-07	0	7.29958e-07	0	1.22493e-06	8.24977e-07	4.81322e-07	3.34346e-07	1.61161e-06
Olfr620	0	5.96304e-08	0	0	0	4.44621e-08	0	0	0	0	0	0
Olfr643	0	0	0	0	3.57758e-07	5.61264e-08	0	1.79873e-06	0	2.09598e-07	0	0
Olfr655	0	0	0	0	5.78839e-08	3.45438e-07	1.3384e-06	0	8.5753e-07	0	0	0
Olfr66	6.29582e-05	4.55124e-05	2.57139e-05	3.95726e-05	6.03568e-05	3.25448e-05	5.17337e-05	5.12728e-05	2.35818e-05	4.23885e-05	6.96105e-05	3.26922e-05
Olfr727	0	0	0	0	0	0	0	0	9.82938e-07	0	0	0
Olfr729	0	4.23695e-07	8.92641e-08	9.22353e-08	3.65225e-07	3.43284e-07	0	0	4.11063e-06	3.67288e-07	1.87905e-07	3.83611e-07
Olfr77	0	0	3.78475e-07	5.93147e-07	8.16975e-07	3.72212e-07	2.54329e-06	0	0	1.05174e-06	0	8.85054e-07
Olfr780	0	1.19314e-07	0	0	0	0	6.06293e-07	0	0	1.54512e-07	0	0
Olfr784	0	0	3.84367e-07	0	0	1.26899e-07	0	0	0	0	5.32255e-07	0
Olfr859	0	0	0	3.29179e-07	0	1.16553e-07	0	8.55377e-08	0	0	0	0
Olfr873	0	6.28581e-07	0	1.66721e-07	2.77559e-07	7.81269e-08	0	0	0	6.00113e-07	0	0
Olfr905	0	0	9.83139e-08	2.66832e-07	0	0	0	3.92574e-07	0	1.25432e-07	0	2.80176e-06
Olfr912	0	6.5832e-07	5.73663e-07	3.35997e-07	7.60607e-07	1.10033e-06	2.87531e-06	6.11216e-07	0	4.72101e-07	2.40482e-06	7.76103e-07
Olfr920	0	0	3.72744e-07	1.89537e-07	0	1.41218e-07	0	0	8.25888e-07	3.78188e-07	0	0
Olfr93	0	0	0	0	0	1.20958e-07	0	0	0	0	0	1.54807e-06
Olig1	7.1801e-06	9.79888e-06	6.77546e-06	1.50136e-06	2.56243e-06	2.66774e-06	2.63883e-06	8.92454e-06	1.16298e-05	8.91042e-07	1.78564e-06	1.27175e-06
Olr1	0	0	0	0	0	0	0	0	0	0	0	0
Oma1	2.04321e-05	2.51487e-05	2.00872e-05	2.24074e-05	2.21998e-05	1.81015e-05	1.0238e-05	3.21501e-05	1.78355e-05	2.02947e-05	2.66672e-05	1.38689e-05
Omd	0	2.66709e-07	2.50769e-07	2.40623e-07	4.44996e-07	3.97766e-07	0	0	0	0	0	3.26106e-07
Onecut2	0.000228146	0.000173891	0.000231401	0.000166682	0.000142962	0.000210679	0.000195426	0.000137072	0.000208562	0.000187967	0.000131142	0.000175908
Onecut3	6.99536e-07	0	2.96323e-06	3.19219e-07	0	2.61455e-06	0	0	1.46112e-06	2.09939e-07	0	1.98246e-06
Opa1	6.14697e-05	6.70153e-05	7.14713e-05	7.57306e-05	7.70297e-05	7.54479e-05	6.61495e-05	5.90344e-05	5.54902e-05	6.54907e-05	6.94527e-05	5.34055e-05
Opa3	0.000104804	6.51182e-05	7.27168e-05	7.79854e-05	5.9118e-05	6.53025e-05	9.5062e-05	6.78484e-05	8.71378e-05	8.40008e-05	6.17445e-05	6.74686e-05
Opcml	0	0	0	3.3803e-07	0	1.6125e-07	0	0	5.15294e-07	0	0	5.10569e-07
Ophn1	3.6293e-05	9.77458e-07	2.15668e-06	1.4281e-05	6.31262e-07	1.57932e-06	2.69669e-05	1.09e-06	3.97121e-06	2.2679e-05	4.54576e-07	5.60855e-07
Oplah	9.51439e-05	6.84665e-05	0.000100756	7.43778e-05	5.99573e-05	8.56384e-05	7.66098e-05	6.11799e-05	0.000106943	7.2861e-05	6.3713e-05	9.61708e-05
Opn1sw	0	0	3.38586e-07	1.62016e-08	0	7.67015e-08	0	7.27927e-07	0	0	0	0
Opn3	3.56309e-06	2.18338e-06	1.9326e-06	4.1308e-06	1.79786e-06	2.60893e-06	2.02057e-06	2.95408e-06	4.59665e-06	3.12188e-06	3.68931e-06	2.44047e-06
Oprk1	0	0	0	0	0	6.29539e-08	0	0	0	0	0	1.31953e-07
Optn	7.9388e-05	7.06289e-05	0.000129024	7.05556e-05	6.36099e-05	9.12715e-05	6.79248e-05	6.68724e-05	0.000103019	6.28519e-05	5.66147e-05	0.000105339
Orai1	8.25118e-06	1.26451e-05	1.52558e-05	1.73305e-05	1.48257e-05	1.35386e-05	1.08682e-05	1.31811e-05	2.60136e-05	1.54541e-05	1.12354e-05	1.82965e-05
Orai3	1.87187e-05	1.61855e-05	1.75376e-05	1.7287e-05	1.78529e-05	1.78413e-05	2.0365e-05	2.24482e-05	1.99322e-05	2.14894e-05	2.40419e-05	2.42433e-05
Orc2	1.05992e-05	3.72215e-06	4.57042e-06	5.80034e-06	4.43447e-06	6.33095e-06	5.44174e-06	5.18688e-06	4.65226e-06	5.21769e-06	3.10072e-06	5.17319e-06
Orc3	1.83739e-05	2.0848e-05	1.55625e-05	1.37754e-05	1.86739e-05	1.41997e-05	1.14929e-05	1.55969e-05	2.98646e-05	1.91378e-05	2.6827e-05	1.75295e-05
Orc4	2.19326e-05	1.63474e-05	1.30807e-05	1.44535e-05	1.30633e-05	1.51466e-05	2.99527e-05	1.50262e-05	1.54952e-05	1.56427e-05	1.55933e-05	1.84618e-05
Orc5	7.51553e-05	0.000130535	5.85169e-05	7.96829e-05	0.000127148	6.18389e-05	0.000115704	0.000159767	8.02887e-05	0.000101356	0.000118603	7.22967e-05
Orc6	3.56125e-06	7.03162e-06	4.66241e-06	5.14371e-06	3.52048e-06	4.58754e-06	7.02668e-06	5.76977e-06	6.83443e-06	4.96706e-06	2.76975e-06	6.78042e-06
Orm1	0.00380891	0.00245111	0.00246069	0.0046947	0.00279161	0.00302762	0.00394648	0.00241089	0.00265287	0.00469274	0.00265229	0.00350536
Orm2	0.00233645	0.00107046	0.00175202	0.00267333	0.00108059	0.00189219	0.00250739	0.00109909	0.00181585	0.00265271	0.00113591	0.00209772
Orm3	0.000281554	0.000210881	0.000123195	0.000318947	0.000205408	0.000165691	0.000270592	0.000203465	0.000171396	0.000345911	0.000231212	0.000213684
Ormdl1	1.49418e-05	3.13861e-05	2.45336e-05	1.95807e-05	2.4408e-05	2.30486e-05	1.53246e-05	2.88201e-05	2.09801e-05	2.0054e-05	2.79692e-05	1.84614e-05
Ormdl2	5.80958e-05	7.28084e-05	4.83655e-05	5.34981e-05	7.3864e-05	5.42118e-05	6.36727e-05	7.67439e-05	5.70353e-05	5.86704e-05	6.16091e-05	4.7184e-05
Ormdl3	8.28277e-05	0.000104063	0.000105387	7.4703e-05	8.40607e-05	7.15165e-05	7.02794e-05	9.08145e-05	8.81186e-05	7.84856e-05	8.41048e-05	7.8307e-05
Os9	0.000209898	0.000177391	0.000269197	0.000236664	0.00019053	0.000266854	0.000167291	0.000137664	0.000223037	0.000209156	0.000178846	0.00020459
Osbp	5.78085e-05	6.29669e-05	5.09029e-05	5.80682e-05	7.17407e-05	5.71389e-05	7.924e-05	7.33754e-05	5.07953e-05	6.95899e-05	8.42369e-05	6.38548e-05
Osbp2	0	6.71125e-07	6.41652e-07	5.83905e-07	1.89127e-06	2.52976e-06	4.42035e-06	1.36381e-06	0	0	6.95884e-07	1.40337e-06
Osbpl11	2.27228e-05	2.33861e-05	1.95175e-05	1.82717e-05	2.28723e-05	1.99563e-05	2.90127e-05	2.53292e-05	1.59165e-05	1.66719e-05	2.38873e-05	3.08599e-05
Osbpl1a	0.000145504	0.000118247	0.000183592	0.000126221	0.000134875	0.00016872	0.000119036	0.000114317	0.000155358	0.000118388	0.000119977	0.000166988
Osbpl2	2.69347e-05	2.76021e-05	2.96775e-05	2.55903e-05	2.66767e-05	2.90722e-05	3.3251e-05	2.74423e-05	3.69532e-05	2.70433e-05	3.09932e-05	3.07663e-05
Osbpl3	0	7.16136e-07	2.43673e-07	2.0109e-07	1.02426e-07	2.53961e-07	0	1.58032e-06	7.35626e-07	5.02137e-07	1.38403e-06	1.68174e-07
Osbpl5	0	0	0	9.37258e-07	9.57085e-07	1.14849e-07	0	0	0	3.52039e-07	2.99824e-07	1.86893e-07
Osbpl7	6.124e-07	1.54507e-06	2.14985e-07	7.50239e-07	1.36614e-06	2.09464e-06	0	5.10242e-07	2.74953e-06	9.7483e-07	1.12073e-06	2.55225e-06
Osbpl8	4.2587e-05	3.95689e-05	3.91369e-05	2.99086e-05	2.86928e-05	3.23504e-05	4.69557e-05	4.55199e-05	3.58276e-05	2.4046e-05	4.24904e-05	3.13473e-05
Osbpl9	0.000132931	0.000112715	0.000171864	0.000108643	0.00013889	0.000137809	0.000144703	0.000142398	0.000147565	0.000116953	0.000117171	0.000110666
Oser1	3.04273e-06	2.56183e-06	1.65202e-06	1.18957e-06	2.38735e-06	2.16638e-06	5.23895e-06	1.02536e-06	3.13532e-06	1.694e-06	1.66656e-06	2.37558e-06
Osgep	2.78137e-05	2.24933e-05	2.18043e-05	2.31261e-05	2.25306e-05	1.80651e-05	3.4315e-05	1.86497e-05	3.06627e-05	2.69312e-05	2.38136e-05	2.7132e-05
Osgepl1	2.05535e-05	2.66281e-05	1.79391e-05	1.99723e-05	2.66191e-05	2.30177e-05	3.53033e-05	2.55678e-05	1.49073e-05	2.24452e-05	2.3363e-05	2.23493e-05
Osgin1	5.27433e-05	8.4031e-05	8.06469e-05	5.48795e-05	9.03693e-05	8.72541e-05	9.65256e-05	9.41574e-05	0.000154872	9.72527e-05	0.000107466	0.000198194
Osgin2	1.61683e-06	1.44215e-06	1.71755e-06	2.24986e-06	3.35435e-06	2.44574e-06	1.87176e-06	5.08456e-07	6.99216e-07	3.47166e-06	3.59607e-06	2.10201e-06
Osmr	3.41511e-06	4.52069e-08	0	1.87054e-07	1.35523e-07	4.01667e-07	1.86339e-06	2.03411e-06	8.58146e-07	5.79443e-07	0	0
Ost4	0.000244714	0.000233876	0.000166251	0.00026369	0.000228963	0.000152665	0.000334232	0.000234911	0.000193479	0.00031025	0.000215245	0.000169699
Ostc	0.000117777	0.000104614	8.61488e-05	0.000133767	0.000122985	9.79311e-05	0.000148121	0.000106576	7.19849e-05	0.000133651	0.000105829	0.000105936
Ostf1	5.82072e-05	5.38408e-05	5.23331e-05	6.16706e-05	5.57376e-05	5.62454e-05	4.65127e-05	4.49638e-05	4.82629e-05	5.99023e-05	5.45326e-05	5.45465e-05
Ostm1	8.0479e-06	1.20672e-05	1.27845e-05	9.04192e-06	7.00321e-06	8.74588e-06	5.89115e-06	1.16583e-05	1.01923e-05	9.76157e-06	7.28924e-06	2.25841e-05
Otc	0.000627212	0.000631634	0.000568687	0.000904294	0.000997761	0.000932557	0.0005774	0.000571499	0.000517315	0.000822602	0.000848553	0.000746021
Otub1	2.37976e-05	2.21765e-05	2.69105e-05	2.74471e-05	2.2366e-05	2.42128e-05	3.5068e-05	2.40044e-05	2.69588e-05	3.07225e-05	1.64652e-05	2.53116e-05
Otub2	1.58264e-06	2.2672e-06	1.11055e-06	1.40953e-06	1.47046e-06	2.5321e-06	3.08688e-06	2.1712e-06	1.2285e-06	1.83052e-06	1.05717e-06	2.95784e-06
Otud1	3.92096e-06	6.01295e-06	3.88867e-06	5.34202e-06	7.36827e-06	4.08648e-06	2.71925e-06	2.59915e-06	7.88415e-06	5.28484e-06	5.18547e-06	1.13995e-05
Otud3	5.88224e-06	2.71021e-06	6.08171e-06	4.09359e-06	3.5963e-06	5.45981e-06	9.66017e-06	3.99041e-06	5.11202e-06	1.63349e-06	3.1671e-06	6.41927e-06
Otud4	3.14696e-05	2.19746e-05	2.35341e-05	1.98678e-05	2.02993e-05	2.59944e-05	2.67097e-05	2.38739e-05	4.03264e-05	1.93367e-05	2.63614e-05	3.11104e-05
Otud5	4.03212e-05	2.36113e-05	2.7617e-05	2.03586e-05	1.78811e-05	2.92457e-05	2.82012e-05	2.31466e-05	2.71135e-05	2.09288e-05	2.74921e-05	2.92738e-05
Otud6b	4.28515e-05	2.89878e-05	2.84907e-05	2.36975e-05	2.33165e-05	2.59489e-05	2.17423e-05	2.42213e-05	2.53508e-05	2.37184e-05	2.14198e-05	2.13908e-05
Otud7a	1.55658e-05	1.12341e-05	2.91171e-05	2.08835e-05	1.32127e-05	2.36886e-05	1.64862e-05	8.5465e-06	1.79622e-05	1.73234e-05	9.47361e-06	1.94973e-05
Otud7b	2.79388e-05	1.85878e-05	3.41135e-05	4.39304e-05	2.48192e-05	3.93861e-05	3.38417e-05	2.47114e-05	4.36687e-05	4.14647e-05	3.53458e-05	5.62394e-05
Otulin	6.25801e-05	5.89161e-05	9.72103e-05	5.77359e-05	5.79923e-05	7.84257e-05	6.93054e-05	6.84483e-05	8.60322e-05	6.14888e-05	5.63428e-05	7.69357e-05
Otulinl	0	0	1.88141e-06	0	8.28857e-08	4.84257e-07	0	0	3.11948e-07	0	0	2.76247e-07
Ovca2	2.56428e-05	1.73607e-05	2.37381e-05	2.39881e-05	1.84941e-05	2.14646e-05	1.57728e-05	2.40423e-05	2.95544e-05	2.20284e-05	1.43554e-05	2.57966e-05
Ovgp1	0	0	5.78357e-07	0	8.53374e-08	0	0	0	0	0	0	0
Ovol3	3.15396e-07	1.22508e-06	5.58919e-07	1.33298e-06	3.98701e-07	1.7597e-07	1.55213e-06	1.65749e-07	2.96856e-06	9.43592e-07	1.98307e-06	1.1424e-06
Oxa1l	6.59378e-05	5.81468e-05	4.24077e-05	4.97177e-05	5.68468e-05	4.95714e-05	4.05356e-05	5.83419e-05	4.73879e-05	5.31277e-05	5.28278e-05	5.06109e-05
Oxct1	0	2.8421e-07	8.18075e-07	5.67999e-07	1.05751e-06	1.13705e-06	0	1.07756e-06	1.74281e-06	3.71679e-07	8.32886e-07	1.02339e-06
Oxgr1	0	0	8.44855e-07	0	8.19697e-08	1.16902e-07	0	0	5.50569e-07	0	1.96934e-07	0
Oxld1	1.46558e-05	2.98015e-05	2.04919e-05	1.91836e-05	2.39188e-05	1.82881e-05	2.29828e-05	2.44396e-05	1.99883e-05	1.45454e-05	2.63382e-05	1.91128e-05
Oxnad1	3.97254e-05	3.39992e-05	1.94044e-05	2.91202e-05	4.27822e-05	2.80646e-05	2.92576e-05	3.99151e-05	2.91272e-05	3.42904e-05	3.32783e-05	2.49756e-05
Oxr1	5.76528e-05	5.68195e-05	7.3342e-05	4.71066e-05	5.22704e-05	5.62522e-05	6.74511e-05	6.72049e-05	5.18754e-05	5.81596e-05	5.00093e-05	5.19711e-05
Oxsm	2.18318e-05	2.81235e-05	1.92973e-05	2.06382e-05	2.56217e-05	1.92468e-05	2.54776e-05	2.84714e-05	2.97224e-05	2.18307e-05	3.6398e-05	2.03153e-05
Oxt	0	0	0	4.3474e-08	0	1.03776e-07	0	0	0	1.67028e-07	1.35797e-07	0
P2rx3	6.56064e-07	0	0	0	2.06501e-07	8.52113e-08	0	0	0	6.95605e-08	0	0
P2rx4	4.41745e-05	4.69965e-05	3.57876e-05	3.66488e-05	5.73101e-05	3.81389e-05	3.61097e-05	4.80431e-05	4.25967e-05	4.77121e-05	6.3213e-05	6.37609e-05
P2rx5	0	5.96304e-08	0	1.28514e-07	0	8.91168e-08	0	0	0	0	2.29198e-07	0
P2rx7	0	0	0	2.0373e-07	2.56e-07	6.20216e-08	0	0	0	2.44104e-07	1.12134e-06	4.28902e-07
P2ry1	5.12018e-06	5.24946e-06	8.64258e-06	2.51341e-06	4.44592e-06	3.86994e-06	3.44721e-06	1.18046e-05	9.8491e-06	1.52795e-06	3.52816e-06	3.13512e-06
P2ry12	0	0	0	0	0	5.82878e-07	0	0	0	0	0	0
P2ry13	0	0	9.47632e-07	0	1.19608e-07	4.10824e-07	0	0	3.11948e-07	0	0	0
P2ry14	2.08512e-06	1.11619e-06	1.19577e-06	3.46918e-07	1.16549e-06	7.67074e-07	0	1.36778e-06	1.00111e-06	5.63225e-07	6.31547e-07	4.06026e-07
P2ry2	7.67819e-06	1.03672e-05	8.46037e-06	1.18413e-05	1.58277e-05	1.02945e-05	2.42934e-06	1.08318e-05	8.73958e-06	8.10187e-06	1.22296e-05	1.53383e-05
P2ry4	1.05727e-06	6.64187e-07	5.5263e-07	2.60139e-07	1.23488e-06	1.16711e-06	8.49657e-07	3.86174e-07	4.04538e-07	9.40377e-07	5.0876e-07	8.05758e-07
P2ry6	0	0	2.17665e-07	7.00895e-08	3.49178e-07	4.11268e-07	0	0	8.25888e-07	0	0	0
P3h1	1.0062e-05	1.02646e-05	1.00998e-05	1.14152e-05	1.21823e-05	1.2739e-05	9.82731e-06	9.19914e-06	9.06764e-06	9.52575e-06	1.3725e-05	1.22739e-05
P3h2	0	0	5.35348e-07	0	0	4.95249e-08	0	0	0	0	0	2.65432e-07
P3h4	1.18908e-06	0	0	0	5.85737e-08	0	0	0	0	7.91264e-07	0	0
P4ha1	1.24746e-05	3.27879e-06	8.55057e-06	9.96749e-06	2.26754e-06	8.40232e-06	1.15071e-05	7.2514e-06	1.35629e-05	1.13062e-05	6.44239e-06	1.57751e-05
P4ha2	7.26376e-06	7.49582e-06	9.36106e-06	4.20656e-06	5.4108e-06	6.66711e-06	3.68158e-06	7.25162e-06	8.37891e-06	5.60927e-06	2.26719e-06	4.34857e-06
P4hb	0.0016561	0.00140198	0.00102944	0.00180543	0.00146793	0.00123609	0.00169831	0.00136305	0.000930534	0.00171858	0.00140149	0.00114599
Pa2g4	0.000102133	7.43338e-05	9.04966e-05	8.18456e-05	6.6739e-05	8.77498e-05	0.00010837	7.09758e-05	0.000112539	9.42981e-05	6.13435e-05	0.000103824
Pabpc1	0.000311038	0.000282848	0.000324042	0.000302235	0.000265615	0.000316919	0.000369144	0.00026705	0.000335969	0.000323387	0.000263676	0.000360963
Pabpc2	0	0	3.89541e-08	0	7.35091e-08	1.18677e-07	0	0	0	0	0	0
Pabpc4	3.08287e-05	3.39699e-05	2.7222e-05	2.70173e-05	3.21253e-05	3.16099e-05	3.75273e-05	2.55264e-05	2.62684e-05	3.58565e-05	3.11496e-05	4.17676e-05
Pacrg	0	0	0	0	0	6.20085e-08	0	0	0	1.45562e-07	0	8.7044e-07
Pacs1	0	7.10897e-07	7.50865e-07	1.33891e-06	9.64457e-07	1.6237e-06	0	1.32338e-06	7.66606e-07	8.79159e-07	3.63111e-07	1.80906e-07
Pacs2	5.76529e-06	1.13891e-05	8.74048e-06	8.5621e-06	6.17574e-06	7.43759e-06	9.07979e-06	1.31881e-05	7.08826e-06	8.53033e-06	9.39012e-06	4.69101e-06
Pacsin1	0	0	0	1.06668e-07	0	5.95156e-07	0	0	0	2.11753e-07	9.87901e-07	0
Pacsin2	6.13223e-05	5.65291e-05	3.22941e-05	4.9195e-05	5.76755e-05	3.57504e-05	5.03914e-05	4.74555e-05	3.72138e-05	5.70716e-05	5.29857e-05	4.44489e-05
Pacsin3	6.27639e-05	5.66264e-05	4.22652e-05	5.32199e-05	4.78216e-05	4.36812e-05	7.86078e-05	5.16147e-05	4.05947e-05	6.18657e-05	4.57554e-05	4.67227e-05
Paf1	2.24896e-05	2.0805e-05	2.28689e-05	2.35882e-05	2.38682e-05	2.57623e-05	1.69592e-05	2.47527e-05	3.10263e-05	2.27323e-05	1.89823e-05	1.91178e-05
Pafah1b1	0.000104205	8.48646e-05	0.000107565	9.9049e-05	8.26835e-05	9.54073e-05	0.000116344	8.20044e-05	9.13246e-05	0.000109472	9.20323e-05	9.70053e-05
Pafah1b2	3.21334e-05	2.49437e-05	2.57899e-05	2.38672e-05	2.20644e-05	2.84121e-05	3.25021e-05	2.36567e-05	2.25649e-05	3.25323e-05	2.66237e-05	3.41321e-05
Pafah1b3	1.1817e-05	4.47357e-06	5.0579e-06	8.15603e-06	5.04059e-06	4.75817e-06	3.23063e-06	2.61254e-06	7.86721e-06	1.18594e-05	6.66949e-06	5.89554e-06
Pafah2	0.000186573	0.000159486	0.000167263	0.000145097	0.000151329	0.000139041	0.000180907	0.000162992	0.0001408	0.000128619	0.000129122	0.000130784
Pag1	1.59415e-05	7.19398e-06	5.45194e-06	4.08602e-06	2.24191e-06	4.83268e-06	7.73443e-06	7.02501e-06	4.15318e-06	4.45649e-06	8.03954e-06	5.03853e-06
Pagr1b	2.53675e-05	1.91727e-05	1.95697e-05	2.36627e-05	2.1444e-05	1.78162e-05	1.36973e-05	2.14383e-05	2.01332e-05	2.38149e-05	1.9681e-05	2.78495e-05
Pah	0.000986604	0.00122666	0.00117329	0.000584913	0.00096276	0.000882943	0.000858167	0.00116362	0.000980834	0.000533853	0.000839878	0.00073824
Paics	0.00021627	0.000270822	0.000231319	0.000231382	0.000303952	0.000239292	0.000206858	0.000259355	0.00026247	0.000197928	0.000282932	0.000222983
Paip1	2.47823e-05	3.18172e-05	3.50907e-05	2.75025e-05	2.9511e-05	2.8603e-05	4.06298e-05	4.0124e-05	2.24387e-05	2.3549e-05	2.71548e-05	2.74338e-05
Paip2	0.00011619	0.000136695	0.000125833	0.00010273	0.000119235	0.000122111	9.49067e-05	0.000131639	0.000134106	0.00011122	0.000105536	0.000122732
Paip2b	3.83215e-06	7.87877e-06	3.58808e-06	4.84076e-06	7.39926e-06	3.4807e-06	1.11313e-05	9.73629e-06	3.53613e-06	5.17828e-06	4.63329e-06	3.10231e-06
Pak1	8.7646e-07	3.04012e-06	1.54645e-06	5.16969e-06	7.93618e-06	3.26513e-06	4.80248e-06	2.76005e-06	8.423e-07	7.11337e-06	4.40993e-06	3.76955e-06
Pak1ip1	8.02603e-05	6.68462e-05	6.42388e-05	7.04018e-05	6.03481e-05	6.08285e-05	8.57459e-05	7.15454e-05	9.22526e-05	7.09707e-05	6.77203e-05	7.43208e-05
Pak2	6.53727e-05	4.30282e-05	4.8604e-05	4.20366e-05	3.49226e-05	5.30416e-05	5.76841e-05	2.72122e-05	6.71948e-05	4.64488e-05	4.46303e-05	4.04625e-05
Pakap	0	9.04138e-08	1.6342e-07	3.73012e-06	1.31988e-06	3.41362e-06	0	9.0934e-07	6.86922e-07	2.11972e-06	5.13032e-06	3.77708e-06
Palb2	0	1.93573e-07	2.27927e-07	1.99111e-07	6.83918e-07	8.47877e-07	0	1.8243e-06	0	5.13326e-07	7.84863e-07	0
Pald1	3.9291e-06	5.66044e-06	5.00407e-06	2.49058e-06	5.7468e-06	3.94213e-06	2.76384e-06	3.12582e-06	2.75468e-06	2.85712e-06	4.7713e-06	4.21295e-06
Palld	0.000205812	0.00010502	9.99644e-05	0.000187216	9.0638e-05	0.000109526	0.000227044	9.07403e-05	0.000101756	0.000186993	8.6005e-05	0.000121811
Palm	7.61727e-06	7.2611e-07	1.69618e-07	1.93191e-06	7.01819e-07	6.83403e-07	0	8.94676e-07	0	1.56672e-06	2.18946e-06	1.59699e-06
Palmd	6.10521e-05	5.41963e-05	0.00010492	6.16898e-05	4.1752e-05	7.15012e-05	6.39419e-05	4.91417e-05	8.28484e-05	5.77605e-05	3.20069e-05	7.24578e-05
Pam	3.70787e-05	3.95639e-05	1.06111e-05	2.81873e-05	3.85596e-05	1.33767e-05	2.77427e-05	3.44499e-05	1.52758e-05	3.51909e-05	4.58039e-05	1.75589e-05
Pam16	4.36791e-05	4.98687e-05	3.99227e-05	4.80026e-05	4.4848e-05	4.23182e-05	5.48405e-05	5.26828e-05	5.32261e-05	4.67488e-05	4.28971e-05	5.34375e-05
Pamr1	0	4.52069e-08	0	9.0352e-08	3.49178e-07	0	0	0	4.76131e-07	2.2529e-07	2.11748e-07	4.04424e-07
Pan2	2.36162e-06	1.16382e-05	4.76835e-06	7.69063e-06	8.81072e-06	7.12977e-06	3.34777e-06	6.28895e-06	5.68408e-06	6.60043e-06	6.23632e-06	1.01153e-05
Pan3	5.93927e-06	9.21744e-06	9.25504e-06	6.54834e-06	9.26253e-06	9.43012e-06	2.93278e-06	4.96632e-06	6.9226e-06	5.65155e-06	8.77609e-06	1.17225e-05
Pank1	0.000270648	0.00030381	0.000393211	0.000245846	0.00026988	0.000338526	0.00025935	0.000268243	0.000323631	0.000193238	0.000256421	0.000253485
Pank2	2.49976e-05	2.86571e-05	3.21194e-05	2.26942e-05	2.25971e-05	2.28595e-05	3.72447e-05	1.95158e-05	2.45675e-05	2.64334e-05	2.00331e-05	2.38616e-05
Pank3	7.09865e-05	9.65939e-05	7.50266e-05	5.56865e-05	6.62421e-05	7.27622e-05	8.24602e-05	9.29194e-05	6.96276e-05	6.46399e-05	7.39589e-05	6.11647e-05
Pank4	9.95035e-07	5.19404e-06	5.27307e-06	5.05888e-06	7.61425e-06	5.80925e-06	2.16542e-06	4.6541e-06	4.6906e-06	6.18479e-06	6.3907e-06	8.13484e-06
Panx1	0	6.78829e-07	4.58614e-08	9.89712e-07	7.88507e-07	1.54066e-07	1.11849e-06	0	5.84426e-07	1.83756e-06	0	0
Paox	9.88412e-05	6.65095e-05	4.42468e-05	8.21947e-05	6.47344e-05	5.52389e-05	8.0759e-05	5.23162e-05	3.89064e-05	7.01036e-05	4.56814e-05	4.26505e-05
Papola	0.000130651	0.000100617	0.000132182	0.000111171	0.000117367	0.000131726	0.000119235	0.000122947	0.000154099	0.000116864	0.000121036	0.000139561
Papolg	5.04037e-06	8.16463e-06	5.25396e-06	3.45926e-06	3.09231e-06	4.22685e-06	4.53316e-06	7.11687e-06	2.0763e-06	4.10466e-06	3.64335e-06	4.08342e-06
Papss1	1.84017e-05	1.30025e-05	9.85744e-06	1.57394e-05	1.28962e-05	9.41974e-06	2.10733e-05	1.58623e-05	6.96834e-06	1.85747e-05	1.26841e-05	9.86105e-06
Papss2	0.000366095	0.000403554	0.00040006	0.000380217	0.000446689	0.000416122	0.000323394	0.00035244	0.000325589	0.000312567	0.000334531	0.000361574
Paqr3	3.79253e-06	1.22381e-06	3.23792e-06	3.22879e-06	2.83618e-06	3.23446e-06	2.68578e-06	2.14374e-06	1.64993e-06	3.66584e-06	3.84107e-06	3.91432e-06
Paqr4	0	5.26079e-07	9.4609e-07	5.93802e-07	4.50724e-07	9.906e-07	6.24843e-07	0	2.70782e-07	6.60169e-08	4.49638e-07	9.69992e-07
Paqr7	2.06257e-05	3.02602e-05	3.57536e-05	1.5744e-05	2.00935e-05	2.99019e-05	3.40154e-05	3.40207e-05	3.45352e-05	1.71598e-05	3.01074e-05	2.07315e-05
Paqr9	0.000523672	0.000641737	0.000478933	0.000397972	0.000399612	0.000429444	0.000426296	0.000555382	0.000424125	0.000352523	0.000399722	0.000356616
Pard3	8.64534e-05	8.12915e-05	9.03774e-05	6.55118e-05	7.12565e-05	6.57812e-05	8.74585e-05	8.24684e-05	9.40653e-05	6.60934e-05	5.30319e-05	7.16276e-05
Pard3b	3.87084e-06	1.95376e-06	2.69722e-06	3.01702e-06	3.80975e-06	3.36821e-06	2.62687e-06	1.6131e-06	1.52014e-06	2.62453e-06	9.21933e-07	5.71704e-07
Pard6a	3.14583e-06	4.57552e-06	4.69276e-06	3.97956e-06	4.36567e-06	3.37822e-06	5.26882e-06	1.741e-06	4.18098e-06	4.06969e-06	3.48864e-06	5.16291e-06
Pard6b	1.09358e-05	6.81584e-06	6.73043e-06	6.58749e-06	1.04073e-05	7.27935e-06	9.486e-06	8.61304e-06	7.89464e-06	8.60998e-06	7.92574e-06	1.12095e-05
Pard6g	0	1.53934e-07	6.29673e-08	2.75418e-07	1.06398e-06	1.26689e-07	2.87531e-06	0	0	1.7336e-07	3.72749e-07	1.49526e-06
Parg	2.21132e-05	1.25469e-05	1.6261e-05	1.90833e-05	1.20693e-05	1.61706e-05	1.60836e-05	8.43864e-06	1.73925e-05	1.6213e-05	1.16854e-05	1.79813e-05
Park7	0.000275193	0.000232509	0.000215171	0.000269716	0.000258345	0.000228925	0.000281064	0.000245993	0.000237612	0.000254449	0.000254885	0.00024667
Parl	6.71162e-05	5.44223e-05	4.15087e-05	5.09423e-05	4.98779e-05	4.14769e-05	2.83467e-05	4.67529e-05	4.11475e-05	4.80884e-05	5.11111e-05	3.73009e-05
Parn	1.28103e-05	1.92087e-05	1.89139e-05	1.76864e-05	1.99025e-05	2.10327e-05	2.63958e-05	1.30907e-05	2.15216e-05	1.91409e-05	2.36265e-05	2.63272e-05
Parp1	5.86784e-05	4.13486e-05	4.69775e-05	4.74167e-05	4.15014e-05	3.90393e-05	6.70986e-05	4.39687e-05	3.48564e-05	5.48882e-05	4.63692e-05	3.69528e-05
Parp10	3.38909e-05	3.3329e-05	3.45612e-05	3.32608e-05	3.5645e-05	3.50732e-05	3.38591e-05	3.17221e-05	4.40866e-05	4.52708e-05	3.97076e-05	2.9462e-05
Parp11	1.12331e-05	6.84412e-06	9.14706e-06	1.02272e-05	6.83873e-06	1.0347e-05	1.13161e-05	1.02796e-05	5.68006e-06	1.14944e-05	4.88672e-06	8.33537e-06
Parp12	9.07939e-05	8.58167e-05	8.23646e-05	9.80885e-05	8.29273e-05	0.000106381	0.000104682	8.7347e-05	8.87113e-05	9.84572e-05	9.68427e-05	0.000116841
Parp14	4.97385e-05	3.95173e-05	6.55223e-05	4.92099e-05	5.0384e-05	7.99946e-05	9.24481e-05	5.0641e-05	0.000100953	7.1582e-05	6.50793e-05	0.000145784
Parp16	2.46309e-05	2.37398e-05	2.25147e-05	2.83879e-05	3.02359e-05	2.88417e-05	1.93751e-05	2.47638e-05	2.22843e-05	2.96171e-05	2.28975e-05	2.64894e-05
Parp2	1.63791e-05	1.22396e-05	7.42456e-06	1.15836e-05	1.17266e-05	9.99352e-06	1.24763e-05	1.41784e-05	4.63113e-06	1.06247e-05	1.15254e-05	1.21527e-05
Parp3	5.44766e-05	3.10456e-05	3.0184e-05	5.42914e-05	3.58764e-05	3.2179e-05	4.91546e-05	3.7344e-05	3.48356e-05	5.58849e-05	4.12384e-05	4.13132e-05
Parp4	5.98076e-06	1.33901e-05	1.85478e-05	1.32631e-05	1.33777e-05	1.43172e-05	2.05019e-05	1.71604e-05	1.76769e-05	1.22311e-05	1.21954e-05	1.63247e-05
Parp6	1.31106e-05	8.20284e-06	1.06938e-05	8.6302e-06	8.18551e-06	7.84282e-06	1.10018e-05	9.76054e-06	9.30353e-06	6.24545e-06	7.29145e-06	6.03721e-06
Parp8	0	0	3.53191e-07	0	0	0	0	0	0	0	1.49259e-06	0
Parp9	0.000122462	8.52023e-05	0.000127427	9.78989e-05	9.98542e-05	0.000151916	0.00012552	9.75018e-05	0.000129916	0.000103522	0.000103253	0.000148035
Parpbp	0	7.82546e-08	0	2.29769e-07	1.06642e-06	1.47668e-07	2.63321e-06	0	0	1.64807e-07	6.09955e-07	0
Pars2	1.34869e-06	4.77384e-06	8.11462e-07	2.65307e-06	2.39778e-06	1.28288e-06	7.67492e-07	3.31202e-06	1.464e-06	4.26344e-06	4.22768e-06	1.56852e-06
Parva	7.21564e-05	6.66781e-05	8.80485e-05	8.01499e-05	8.00444e-05	9.0521e-05	8.5371e-05	8.56287e-05	8.61458e-05	8.29389e-05	7.54976e-05	7.75433e-05
Parvb	0	0	0	7.86063e-08	4.39739e-07	2.72092e-07	1.1486e-06	0	0	1.12645e-07	8.38779e-07	0
Pask	0	2.27078e-07	3.72489e-07	4.58086e-07	5.26241e-07	8.19282e-08	1.65652e-06	5.5203e-07	0	0	1.22727e-06	0
Pate2	4.69755e-07	0	0	5.92138e-08	0	4.26569e-07	0	9.57741e-07	0	2.35029e-07	0	7.42011e-07
Patj	6.67986e-06	8.12084e-06	6.9366e-06	5.68002e-06	8.1594e-06	8.23527e-06	7.07463e-06	5.70142e-06	6.21002e-06	7.17849e-06	9.29834e-06	5.13589e-06
Patl1	1.4099e-05	1.57342e-05	1.79141e-05	1.40933e-05	1.59351e-05	1.40121e-05	1.45936e-05	1.18052e-05	1.71351e-05	1.46873e-05	2.2606e-05	2.34464e-05
Patz1	2.5451e-06	5.06336e-06	3.06427e-06	1.9424e-06	3.88461e-06	2.55623e-06	3.70929e-06	2.47417e-06	2.52898e-06	2.17311e-06	2.82338e-06	4.29107e-07
Pawr	6.87144e-06	2.36372e-06	1.40619e-05	6.63401e-06	3.75066e-06	7.13649e-06	6.27711e-06	2.02425e-06	1.03175e-05	6.37989e-06	4.54138e-06	1.28319e-05
Pax3	0	0	7.53047e-06	0	0	1.67614e-06	0	0	1.05915e-05	0	0	1.54862e-06
Pax8	0	0	9.07359e-08	0	0	4.07206e-07	1.87933e-06	0	0	0	9.72732e-07	0
Paxbp1	1.18528e-05	7.49355e-06	1.01876e-05	1.26322e-05	1.04988e-05	1.2872e-05	1.25987e-05	4.28096e-06	2.01202e-05	1.67858e-05	7.50323e-06	1.68034e-05
Paxip1	1.46122e-05	1.54019e-05	1.02807e-05	1.07422e-05	1.20587e-05	1.10171e-05	8.67249e-06	1.8609e-05	8.51121e-06	1.15177e-05	1.39629e-05	1.42675e-05
Paxx	5.30826e-05	2.404e-05	2.61895e-05	8.60397e-05	6.90799e-05	6.01275e-05	3.8473e-05	2.3135e-05	2.10036e-05	7.15747e-05	4.02203e-05	5.03013e-05
Pbdc1	3.11322e-05	2.7451e-05	2.21369e-05	3.12684e-05	2.85006e-05	2.73398e-05	1.80154e-05	4.37041e-05	4.41012e-05	3.54687e-05	3.68971e-05	3.84281e-05
Pbk	0	1.1206e-06	0	0	2.38294e-06	6.16439e-07	0	0	0	0	1.78427e-06	7.08663e-07
Pbld1	0.00014249	0.000158421	0.000160009	0.000169218	0.000164183	0.00015286	0.000143536	0.000130739	0.000162253	0.000143752	0.00015074	0.000158708
Pbld2	0.000126216	0.000156474	0.000131576	0.000164653	0.000182816	0.000158583	0.000121841	0.000159234	0.000131912	0.000157848	0.000184944	0.000143508
Pbrm1	8.73791e-05	8.592e-05	0.000124652	8.5259e-05	7.75987e-05	0.00010536	0.000100908	8.27448e-05	0.000108719	8.72518e-05	8.70658e-05	0.000101264
Pbx1	2.5263e-05	3.13127e-05	3.71389e-05	2.27905e-05	2.10599e-05	2.72054e-05	3.15586e-05	2.07273e-05	2.14078e-05	2.19252e-05	2.45177e-05	2.67779e-05
Pbx2	1.08338e-05	1.30412e-05	1.43473e-05	1.17253e-05	1.30147e-05	1.2849e-05	1.12082e-05	9.12909e-06	1.74586e-05	1.26902e-05	1.29781e-05	1.22054e-05
Pbx3	4.03871e-06	1.3984e-06	1.7793e-06	1.99945e-06	1.20406e-06	2.24393e-06	3.96916e-06	4.8187e-07	3.22034e-06	1.91313e-06	3.05921e-06	2.76784e-06
Pbx4	0	0	2.17938e-07	2.06268e-07	3.03122e-07	5.77417e-07	1.11849e-06	3.39607e-07	4.0121e-07	0	6.36232e-07	0
Pbxip1	1.38981e-05	1.15106e-05	1.82304e-05	1.55442e-05	1.21839e-05	1.81473e-05	9.59582e-06	7.75103e-06	1.2257e-05	1.52901e-05	1.09124e-05	1.24459e-05
Pcbd1	0.000657013	0.000664518	0.000566719	0.000627894	0.000726463	0.000569231	0.000567165	0.00070348	0.000616233	0.000583285	0.000650281	0.000550257
Pcbd2	6.19276e-05	7.1864e-05	5.91487e-05	6.78393e-05	7.22667e-05	6.36644e-05	6.78168e-05	7.00089e-05	4.90722e-05	7.63003e-05	6.71253e-05	6.48768e-05
Pcbp1	0.000288966	0.000268368	0.000206599	0.00026869	0.000273793	0.000248452	0.000287659	0.000295208	0.000236556	0.000304778	0.000306549	0.00027101
Pcbp2	0.000297523	0.00032743	0.000321552	0.000275533	0.000318404	0.0003172	0.000314367	0.000303955	0.000372101	0.000316417	0.0003345	0.000363948
Pcbp3	0	0	2.0257e-07	3.04882e-07	9.04437e-07	5.13525e-07	0	0	1.21916e-06	8.94016e-07	0	6.47753e-07
Pcbp4	3.87675e-06	5.78712e-06	8.38897e-06	5.90873e-06	7.20239e-06	6.74275e-06	1.55628e-05	7.78484e-06	8.98279e-06	9.17725e-06	4.63102e-06	7.00434e-06
Pcca	6.36378e-05	9.26342e-05	6.90795e-05	7.18649e-05	0.000105925	8.00704e-05	6.67634e-05	8.24637e-05	5.31544e-05	6.8568e-05	9.71717e-05	7.64998e-05
Pccb	0.000119173	0.000134965	0.00014351	0.0001293	0.000123345	0.000122166	0.000122235	0.000126146	0.000123054	0.000123871	0.000134278	0.000109383
Pcdh1	3.19573e-05	2.70055e-05	5.17805e-05	2.94968e-05	3.03181e-05	4.18605e-05	1.47667e-05	3.19335e-05	5.09076e-05	2.77988e-05	3.61828e-05	3.17227e-05
Pcdh10	0	3.15912e-07	0	0	0	0	0	8.20459e-07	0	0	0	3.97231e-07
Pcdh11x	0	0	0	1.22324e-07	8.15545e-08	0	0	0	0	0	0	0
Pcdh12	0	0	8.08108e-08	3.06616e-07	5.77539e-07	0	0	0	0	3.0246e-07	1.05315e-06	1.63036e-07
Pcdh15	1.17216e-06	5.08249e-07	2.06525e-06	1.07222e-06	5.24909e-07	8.05532e-07	1.70151e-06	0	0	1.70115e-06	7.44178e-07	1.51583e-07
Pcdh17	0	4.52069e-08	0	2.00984e-07	2.15117e-07	1.88599e-07	0	6.85727e-07	0	0	0	0
Pcdh7	0	0	0	2.79218e-07	0	1.14302e-07	0	0	0	0	0	0
Pcdh9	1.69608e-06	1.36329e-06	3.02471e-06	2.63294e-06	2.03662e-06	4.24214e-06	0	2.98167e-06	1.11258e-06	3.0684e-06	8.93088e-07	1.43877e-06
Pced1a	1.85412e-05	1.30563e-05	1.11633e-05	1.32973e-05	1.0143e-05	1.16852e-05	1.17138e-05	1.16335e-05	1.17522e-05	1.34561e-05	8.65831e-06	1.08866e-05
Pced1b	2.78573e-06	2.23654e-06	1.72501e-06	1.68768e-06	7.08047e-07	1.62822e-06	4.05982e-06	1.86095e-06	1.06596e-06	1.23936e-06	3.14054e-06	9.13291e-07
Pcf11	1.7608e-05	9.15621e-06	2.75573e-05	1.50019e-05	1.51723e-05	2.37008e-05	2.02918e-05	9.60821e-06	3.08652e-05	1.53108e-05	1.26939e-05	2.76968e-05
Pcgf1	4.18413e-06	6.68339e-06	4.04702e-06	4.43603e-06	6.13595e-06	3.15247e-06	2.96401e-06	6.48071e-06	3.74222e-06	4.9313e-06	4.79215e-06	6.1435e-06
Pcgf2	1.93939e-06	2.76588e-06	1.89604e-06	3.12353e-06	1.85681e-06	2.49188e-06	2.63326e-06	1.45696e-06	1.0607e-06	3.20526e-06	1.83941e-06	2.44277e-06
Pcgf3	1.3454e-05	2.76526e-05	2.61583e-05	1.79072e-05	2.44455e-05	2.24502e-05	3.11188e-05	2.48502e-05	1.98124e-05	1.73385e-05	1.66246e-05	2.1997e-05
Pcgf5	1.99504e-05	2.3453e-05	2.77005e-05	2.3694e-05	1.85404e-05	2.76171e-05	3.00555e-05	1.97695e-05	3.21557e-05	1.61442e-05	3.35678e-05	3.20661e-05
Pcgf6	2.4279e-05	2.43386e-05	2.03998e-05	2.49345e-05	3.33134e-05	2.07319e-05	3.18722e-05	2.67482e-05	3.32869e-05	2.08936e-05	3.94549e-05	2.24407e-05
Pcid2	1.24549e-05	8.23433e-06	6.82395e-06	6.98136e-06	7.44757e-06	8.1793e-06	7.83612e-06	8.03633e-06	6.57445e-06	8.02042e-06	8.04593e-06	7.67335e-06
Pcif1	2.74421e-05	2.48632e-05	2.74055e-05	3.122e-05	2.6141e-05	2.82148e-05	3.09243e-05	2.85336e-05	2.82835e-05	2.47203e-05	2.8778e-05	3.66685e-05
Pck1	0.00137857	0.000337268	0.00205861	0.0026248	0.00157847	0.00327341	0.00111712	0.00028893	0.00195937	0.0022672	0.00130922	0.00291211
Pck2	6.13632e-06	4.25107e-06	3.56898e-06	4.62849e-06	7.98545e-06	5.48367e-06	6.26849e-06	2.53048e-06	2.32109e-06	4.68059e-06	6.48881e-06	5.81404e-06
Pclaf	0	1.40736e-06	2.03032e-07	3.07511e-07	8.2734e-07	1.26959e-06	0	9.25771e-07	1.92876e-06	0	1.66461e-06	4.52013e-07
Pclo	1.03389e-06	1.30402e-06	3.22382e-06	4.07055e-06	1.72363e-06	2.52793e-06	2.06375e-06	3.65321e-07	4.29012e-07	1.78432e-06	2.76673e-06	1.11173e-06
Pcm1	1.45863e-05	1.27593e-05	1.9144e-05	2.00683e-05	1.21495e-05	2.09568e-05	3.74061e-05	8.15028e-06	1.7543e-05	2.96591e-05	1.17107e-05	2.3363e-05
Pcmt1	5.22305e-05	5.5828e-05	4.89365e-05	4.73819e-05	5.13042e-05	4.83353e-05	5.86448e-05	4.51531e-05	5.00674e-05	4.89435e-05	5.115e-05	5.32183e-05
Pcmtd1	9.82114e-05	0.000138949	0.000139228	0.000127121	0.00013342	0.000127848	9.88465e-05	0.000112192	0.000134028	9.86305e-05	0.00013286	0.000106674
Pcmtd2	1.27333e-05	2.74534e-05	2.83772e-05	1.26975e-05	2.89925e-05	2.61891e-05	1.58166e-05	2.03688e-05	1.53645e-05	1.3056e-05	2.80293e-05	1.47258e-05
Pcna	4.49282e-05	6.12248e-05	4.00101e-05	3.29998e-05	5.20761e-05	3.66998e-05	5.92021e-05	7.6069e-05	3.45608e-05	3.31939e-05	7.46602e-05	3.98374e-05
Pcnp	5.41297e-05	5.85743e-05	5.26012e-05	4.94365e-05	5.23611e-05	5.43167e-05	5.04663e-05	5.62202e-05	4.27204e-05	5.50322e-05	4.79777e-05	5.42514e-05
Pcnt	5.12176e-06	8.56288e-06	9.32665e-06	4.31204e-06	1.04903e-05	1.02858e-05	1.17041e-05	8.19759e-06	7.76578e-06	3.92606e-06	1.10145e-05	6.45697e-06
Pcnx	2.07751e-05	1.48787e-05	1.25556e-05	1.28772e-05	1.39062e-05	1.41173e-05	8.07585e-06	1.38989e-05	1.28783e-05	1.4648e-05	1.18173e-05	2.01137e-05
Pcnx3	6.11414e-06	1.29581e-05	1.29076e-05	1.3797e-05	1.64191e-05	1.24979e-05	9.30651e-06	1.3514e-05	2.37769e-05	1.21083e-05	1.87367e-05	1.78635e-05
Pcnx4	8.74212e-06	1.34333e-05	9.83713e-06	9.03405e-06	1.04889e-05	6.27844e-06	9.4535e-06	1.47295e-05	1.45471e-05	7.15808e-06	1.03781e-05	7.09861e-06
Pcolce	9.94169e-07	3.79175e-07	1.23437e-06	2.15125e-06	1.69338e-06	3.93698e-06	0	0	0	3.12463e-06	1.27931e-06	2.44309e-06
Pcolce2	0	5.98218e-07	2.76264e-07	8.07353e-07	6.33345e-07	6.70455e-07	1.29381e-06	1.55767e-07	1.02982e-06	0	0	2.23902e-07
Pcp4l1	9.01887e-05	2.61121e-05	7.05836e-05	1.68694e-05	6.37731e-06	1.98436e-05	7.30709e-05	2.53483e-05	7.091e-05	2.77749e-05	8.85259e-06	1.80445e-05
Pcsk2	3.92033e-07	1.46746e-06	0	1.43442e-07	1.72696e-06	0	4.29961e-06	6.08353e-07	0	0	2.33239e-06	9.21088e-07
Pcsk4	3.5828e-06	7.4788e-06	1.32711e-05	4.05008e-06	6.24535e-06	5.92916e-06	4.69798e-06	6.38124e-06	9.11292e-06	4.50245e-06	7.52871e-06	8.99371e-06
Pcsk5	9.3118e-06	1.56239e-05	1.19447e-05	1.81535e-05	1.59594e-05	1.35983e-05	1.89763e-05	1.07284e-05	1.04245e-05	2.02924e-05	1.81682e-05	2.0758e-05
Pcsk6	9.21484e-05	8.18369e-05	9.5509e-05	6.71919e-05	7.46521e-05	8.45827e-05	7.74778e-05	8.5285e-05	9.2359e-05	6.52389e-05	8.60348e-05	7.02387e-05
Pcsk7	1.79976e-05	2.4488e-05	1.87299e-05	1.42523e-05	1.8049e-05	2.0566e-05	6.25934e-06	2.17694e-05	2.2493e-05	1.66703e-05	2.22155e-05	1.83205e-05
Pcsk9	4.86093e-05	5.86552e-05	3.96889e-05	4.13863e-05	5.77582e-05	4.86653e-05	5.14131e-05	6.0465e-05	5.00463e-05	4.02768e-05	6.22313e-05	5.04884e-05
Pctp	0.000181681	0.000189319	0.000177432	0.000145371	0.00013753	0.00016438	0.000198861	0.000203903	0.000178041	0.000154987	0.000140631	0.000166702
Pcx	0.000224038	0.000162982	0.000212375	0.000217683	0.000194203	0.000200702	0.000180092	0.000172257	0.000200788	0.000200936	0.00020771	0.000167939
Pcyox1	0.000143182	0.000153599	0.00010106	0.000120389	0.000151815	0.000114425	0.000152984	0.000139988	0.00011156	0.000125596	0.000152634	0.000121447
Pcyox1l	1.48902e-06	4.926e-07	8.40678e-07	2.76646e-07	4.31807e-07	6.01445e-07	1.19342e-06	5.07241e-06	1.01213e-06	4.36168e-07	2.74895e-06	8.58804e-07
Pcyt1a	8.9794e-05	8.44198e-05	7.49908e-05	7.37941e-05	7.88435e-05	7.60108e-05	8.24745e-05	8.61255e-05	8.02346e-05	7.83866e-05	9.98064e-05	7.84271e-05
Pcyt1b	0	0	0	1.48004e-07	0	1.45356e-07	0	0	0	0	0	7.83718e-07
Pcyt2	0.000246204	0.000207144	0.000204344	0.000208622	0.000211091	0.00019137	0.000223952	0.000167565	0.000171905	0.000212543	0.00021559	0.000185866
Pdap1	0.000185241	0.000115803	0.000154637	0.000169044	0.000102743	0.000131299	0.000228029	0.000100172	0.00015306	0.0001928	0.000109653	0.00014611
Pdcd10	3.00053e-05	4.17029e-05	2.97473e-05	2.86026e-05	3.47241e-05	3.42363e-05	1.82e-05	3.40252e-05	3.76129e-05	2.91645e-05	5.05119e-05	4.3792e-05
Pdcd11	1.23731e-05	1.11604e-05	1.83135e-05	1.97574e-05	1.60705e-05	2.04328e-05	1.81473e-05	1.15562e-05	1.98705e-05	2.24478e-05	1.39646e-05	2.43675e-05
Pdcd2	5.86088e-05	3.76841e-05	3.75383e-05	3.66775e-05	3.36218e-05	3.13956e-05	4.97201e-05	4.42369e-05	3.59534e-05	3.88741e-05	4.36749e-05	3.99533e-05
Pdcd2l	1.21765e-05	1.7408e-05	1.49585e-05	1.00589e-05	1.61355e-05	1.58176e-05	1.45514e-05	2.09304e-05	1.63628e-05	1.42862e-05	1.68611e-05	2.17318e-05
Pdcd4	0.000101619	0.000160504	0.000134454	0.000160435	0.000231769	0.000157283	0.000134221	0.000138947	0.000115483	0.000154757	0.000186406	0.000132542
Pdcd5	0.000100568	8.87358e-05	7.15015e-05	9.97929e-05	8.76706e-05	7.41996e-05	0.00010171	8.70141e-05	8.68434e-05	0.00010622	7.22249e-05	9.41615e-05
Pdcd6	0.000116788	0.000115565	9.9389e-05	9.6934e-05	0.000116595	0.000105447	0.000101	0.00011983	9.7669e-05	9.36945e-05	0.000117878	9.62315e-05
Pdcd6ip	0.00013662	0.000139393	0.000114867	0.000113358	0.000109239	0.000118878	0.000152289	0.000140714	0.000108901	0.000127141	0.000114433	0.000114169
Pdcd7	8.93456e-06	7.58122e-06	8.19246e-06	8.70063e-06	9.83767e-06	1.06592e-05	6.69031e-06	1.0969e-05	1.14065e-05	1.06787e-05	7.48484e-06	1.08885e-05
Pdcl	2.71113e-05	3.09547e-05	3.0356e-05	2.09552e-05	2.75709e-05	2.32956e-05	2.61503e-05	2.44812e-05	2.12148e-05	2.8018e-05	2.56681e-05	1.81365e-05
Pdcl3	2.07248e-05	3.86111e-05	2.81523e-05	3.40463e-05	3.10329e-05	3.32768e-05	4.89335e-05	2.86524e-05	2.98733e-05	4.03929e-05	3.85345e-05	2.7889e-05
Pde11a	0	0	2.90184e-07	8.21485e-08	0	0	1.11946e-06	0	0	0	0	0
Pde12	2.33612e-05	1.31549e-05	1.17176e-05	1.4042e-05	1.36507e-05	1.45472e-05	1.96416e-05	1.47462e-05	2.07477e-05	2.15765e-05	1.32726e-05	1.9077e-05
Pde1a	0	3.89419e-07	1.02291e-06	1.51027e-06	7.26848e-07	1.08161e-06	2.23698e-06	1.2895e-07	8.31467e-07	1.86769e-07	0	3.14775e-07
Pde1b	0	0	0	0	0	6.34113e-08	0	0	0	0	0	0
Pde1c	0	0	2.07015e-07	9.19151e-08	1.47891e-07	2.46483e-07	0	0	2.31678e-07	0	0	4.26608e-07
Pde3a	0	0	0	0	1.18822e-07	2.74436e-08	0	0	0	1.84517e-07	4.01304e-07	0
Pde3b	7.71008e-05	0.000105332	0.000101742	8.68354e-05	8.87609e-05	9.85386e-05	0.000104001	8.76941e-05	9.68336e-05	8.24357e-05	9.30618e-05	9.44965e-05
Pde4a	6.48956e-07	8.62524e-07	5.73223e-07	2.39094e-06	2.41486e-06	2.94646e-06	0	7.86129e-07	1.64759e-06	4.47553e-06	1.71041e-06	3.34364e-06
Pde4b	3.67422e-05	3.97385e-05	4.90687e-05	1.86908e-05	3.19645e-05	2.88744e-05	4.12903e-05	3.58175e-05	6.21756e-05	1.53984e-05	2.67093e-05	4.91651e-05
Pde4c	4.16906e-06	3.29873e-06	2.3637e-06	3.48431e-06	7.45445e-06	5.98654e-06	1.75432e-06	3.59281e-06	5.29482e-06	3.87968e-06	2.68258e-06	5.29093e-06
Pde4d	0.000106197	9.72348e-05	4.59114e-05	9.89164e-05	0.000105473	5.90123e-05	0.000106342	0.000101409	7.76752e-05	0.000111499	0.000106422	7.40228e-05
Pde4dip	7.31941e-05	5.59127e-05	7.01532e-05	7.07419e-05	5.12537e-05	6.61055e-05	8.6513e-05	5.57095e-05	5.63909e-05	7.01577e-05	5.06693e-05	5.23667e-05
Pde5a	3.41511e-06	1.50375e-07	1.50279e-07	1.1625e-07	0	2.42539e-07	1.10713e-06	2.25422e-06	0	8.30206e-07	3.90767e-07	5.11881e-07
Pde6a	1.9296e-06	1.89797e-06	4.02599e-06	4.0546e-06	7.95264e-06	3.54181e-06	5.4071e-06	1.1897e-06	5.28355e-06	2.83372e-06	1.30653e-05	5.34262e-06
Pde6c	0	1.00924e-06	1.63955e-06	1.03152e-06	8.87782e-07	9.23543e-07	1.62967e-06	0	5.94904e-07	2.33611e-06	0	2.34681e-07
Pde6d	1.62546e-05	1.54721e-05	1.2511e-05	8.3195e-06	1.12331e-05	1.00004e-05	1.00601e-05	8.82084e-06	1.65693e-05	1.01087e-05	1.28766e-05	1.04469e-05
Pde6g	7.83016e-07	2.99122e-07	1.50593e-07	4.45598e-07	4.07351e-07	2.5746e-07	1.30085e-06	3.16571e-07	0	8.05738e-08	1.74236e-07	5.76287e-07
Pde7a	2.69091e-06	2.03636e-06	2.70498e-06	2.2078e-06	2.48732e-06	2.55161e-06	2.658e-06	1.20563e-06	1.91951e-06	2.16983e-06	3.21845e-06	2.46105e-06
Pde7b	8.13834e-07	1.71548e-06	9.85476e-07	3.21179e-06	4.84478e-06	2.28805e-06	7.88726e-06	1.71468e-06	2.51754e-06	1.09749e-06	2.99246e-06	1.85859e-06
Pde8a	4.59667e-05	3.50343e-05	3.72726e-05	4.2394e-05	3.28286e-05	3.69847e-05	3.27401e-05	3.63378e-05	3.00149e-05	3.55233e-05	3.78073e-05	3.81148e-05
Pde9a	2.26865e-05	2.40217e-05	1.4968e-05	2.37818e-05	3.43225e-05	2.08182e-05	2.10092e-05	3.03214e-05	1.09788e-05	1.84108e-05	2.69052e-05	1.68621e-05
Pdf	7.37599e-05	5.90693e-05	5.72289e-05	7.35485e-05	6.05231e-05	5.29486e-05	8.95518e-05	6.18984e-05	7.87729e-05	7.64631e-05	5.54999e-05	5.59566e-05
Pdgfa	1.43977e-05	1.62703e-05	8.64514e-06	1.68515e-05	1.03193e-05	1.08593e-05	2.29564e-05	1.76204e-05	1.16207e-05	2.18574e-05	2.02637e-05	1.4988e-05
Pdgfb	3.41511e-06	0	6.27135e-07	0	1.25492e-07	8.94781e-08	0	0	0	0	9.17154e-08	0
Pdgfc	1.00758e-05	1.314e-05	9.45585e-06	5.33397e-06	6.08005e-06	6.53644e-06	1.48376e-05	1.41299e-05	1.16726e-05	6.62053e-06	6.65302e-06	5.97052e-06
Pdgfd	0	0	0	0	0	0	0	0	0	0	0	0
Pdgfra	0	0	0	0	0	3.27528e-07	0	0	2.26568e-07	0	1.87905e-07	0
Pdgfrb	0	0	1.42209e-07	9.19839e-08	6.98356e-07	6.78207e-07	0	0	0	0	2.9723e-07	0
Pdgfrl	0	0	4.69595e-07	4.61524e-07	0	2.2582e-07	0	0	8.20179e-07	0	0	5.11248e-07
Pdha1	0.000113229	0.00013378	0.000131884	0.000100806	0.000118006	9.51864e-05	0.000118975	0.00012579	0.000114349	0.000101832	9.87965e-05	0.00010598
Pdhb	0.00010361	0.000120632	9.59543e-05	0.000100254	0.000140605	0.000117239	0.000116823	0.000134125	0.000111477	9.91224e-05	0.000146668	0.000133907
Pdhx	2.5926e-05	4.20734e-05	2.65107e-05	3.34077e-05	3.20124e-05	3.07663e-05	5.1971e-05	2.72258e-05	3.74456e-05	3.54372e-05	3.3231e-05	3.7254e-05
Pdia3	0.000394386	0.000235094	0.000244826	0.000457192	0.000245611	0.000272352	0.00035554	0.000204604	0.000202681	0.000485931	0.000229813	0.00022637
Pdia4	0.000196429	0.000163189	0.000137326	0.000229395	0.000142884	0.000131218	0.000200065	0.000167696	0.000110815	0.000231251	0.000172343	0.000110517
Pdia5	5.11116e-05	7.19863e-05	6.18384e-05	7.77185e-05	7.61984e-05	7.52334e-05	6.19337e-05	5.17863e-05	5.23785e-05	7.96331e-05	6.2214e-05	8.08146e-05
Pdia6	0.000412243	0.000284319	0.000220877	0.000475123	0.000295542	0.000286054	0.000412353	0.0002738	0.000200004	0.000480955	0.00029387	0.000233671
Pdik1l	1.67801e-05	1.0077e-05	9.15622e-06	1.03976e-05	1.08225e-05	1.11237e-05	9.30352e-06	5.91363e-06	1.19043e-05	1.10279e-05	1.41033e-05	7.66947e-06
Pdilt	1.37689e-05	1.16414e-05	1.96008e-05	6.01752e-06	5.94767e-06	7.47615e-06	1.57547e-05	7.22755e-06	2.21232e-05	9.07167e-06	4.67896e-06	1.40088e-05
Pdk1	7.04977e-05	6.85822e-05	6.98728e-05	6.07917e-05	7.21131e-05	6.95614e-05	5.1378e-05	8.6939e-05	3.96861e-05	5.80474e-05	6.42993e-05	4.97288e-05
Pdk2	5.41975e-05	5.92786e-05	6.90104e-05	4.69123e-05	7.48203e-05	5.58119e-05	5.58694e-05	5.45921e-05	6.51451e-05	4.00531e-05	7.47268e-05	5.39873e-05
Pdk3	3.41511e-06	0	6.2757e-07	6.03411e-07	1.52411e-07	1.72618e-07	0	0	0	5.0767e-07	2.12367e-07	0
Pdk4	2.82327e-05	4.02148e-05	3.15841e-05	1.14519e-05	8.74067e-06	1.62939e-05	2.84245e-05	4.51892e-05	5.45632e-05	1.09838e-05	1.64335e-05	2.6871e-05
Pdlim1	5.71213e-05	4.09455e-05	2.91532e-05	6.1578e-05	5.90313e-05	4.514e-05	5.42193e-05	5.58537e-05	4.1984e-05	7.35938e-05	5.29184e-05	6.64374e-05
Pdlim2	0	0	1.07151e-07	1.52514e-07	3.08909e-07	6.44088e-08	0	1.02639e-06	4.30108e-07	0	0	0
Pdlim4	0	0	4.36083e-08	7.84625e-08	0	3.5894e-07	0	0	0	0	0	0
Pdlim5	7.23911e-05	6.46534e-05	6.45463e-05	5.71932e-05	5.68231e-05	5.39776e-05	7.02944e-05	4.86791e-05	7.64248e-05	5.46277e-05	4.20397e-05	5.68599e-05
Pdlim7	8.80338e-06	5.0547e-06	7.33881e-06	4.48369e-06	4.13397e-06	7.9827e-06	5.80493e-06	6.80322e-06	3.53864e-06	7.43569e-06	5.33306e-06	6.0072e-06
Pdp1	0	1.39186e-06	1.07324e-06	5.65381e-07	1.56412e-06	5.57432e-07	2.67554e-06	6.27526e-07	4.76526e-06	1.36473e-06	2.21145e-06	1.63838e-06
Pdp2	6.1034e-05	5.99958e-05	8.64323e-05	3.68437e-05	3.60719e-05	6.84582e-05	4.3525e-05	5.42652e-05	8.94461e-05	3.37139e-05	5.12924e-05	5.40897e-05
Pdpk1	2.47194e-05	2.47169e-05	3.90103e-05	2.56372e-05	2.62832e-05	3.62104e-05	2.23338e-05	3.04226e-05	3.62404e-05	2.87379e-05	2.58381e-05	2.7506e-05
Pdpr	1.86818e-06	2.87686e-06	4.02417e-06	3.0294e-06	4.69115e-06	3.77119e-06	0	3.2677e-06	1.33969e-06	3.45406e-06	1.83967e-06	1.68616e-06
Pdrg1	1.98083e-05	1.39058e-05	1.49457e-05	1.27901e-05	1.51384e-05	1.66236e-05	1.613e-05	1.49014e-05	2.05166e-05	1.43939e-05	1.26133e-05	2.60939e-05
Pds5a	2.92204e-05	2.24713e-05	3.06617e-05	2.25672e-05	2.50483e-05	2.94387e-05	2.09883e-05	1.69265e-05	1.88051e-05	2.67312e-05	1.90369e-05	1.99475e-05
Pds5b	2.95152e-05	2.62851e-05	2.07188e-05	1.6879e-05	1.82247e-05	2.37047e-05	2.3495e-05	2.12491e-05	1.48764e-05	2.05764e-05	2.08058e-05	1.61959e-05
Pdss1	3.08484e-06	3.07276e-06	3.60801e-06	4.73268e-06	5.49977e-06	3.66829e-06	1.08555e-05	4.94915e-06	4.66574e-06	5.4119e-06	4.69549e-06	5.69835e-06
Pdss2	2.07582e-05	1.82651e-05	1.2538e-05	1.48648e-05	1.8476e-05	1.37557e-05	1.00647e-05	1.23249e-05	1.39256e-05	1.9131e-05	1.74078e-05	1.48945e-05
Pdxdc1	6.56325e-05	5.38139e-05	5.76629e-05	5.73679e-05	5.15155e-05	5.58712e-05	5.76729e-05	5.51095e-05	6.53454e-05	5.90831e-05	5.03749e-05	5.92778e-05
Pdxk	7.28926e-05	7.23584e-05	8.87287e-05	4.98582e-05	5.45818e-05	6.13121e-05	5.17945e-05	7.64385e-05	7.82917e-05	5.72525e-05	5.22459e-05	5.17668e-05
Pdzd11	3.34188e-05	2.18186e-05	1.92616e-05	3.05621e-05	2.42067e-05	2.16288e-05	3.4644e-05	1.97847e-05	2.68751e-05	2.78951e-05	2.12859e-05	2.26221e-05
Pdzd2	0	1.07967e-07	0	8.72008e-08	2.6028e-07	2.60665e-07	0	0	0	6.82451e-08	0	2.40709e-07
Pdzd8	2.83641e-05	2.90219e-05	4.15232e-05	3.09339e-05	2.15766e-05	2.87154e-05	3.47627e-05	1.45717e-05	3.81101e-05	2.57111e-05	2.46698e-05	2.52312e-05
Pdzd9	2.76528e-06	3.88228e-06	8.72563e-07	2.04758e-06	3.67727e-06	1.61521e-06	0	2.50301e-06	9.32404e-07	7.78421e-07	4.87923e-06	2.19682e-06
Pdzk1	0.000110461	9.12364e-05	0.000101661	8.45436e-05	6.39815e-05	7.30735e-05	0.000100876	8.14644e-05	8.4823e-05	9.06401e-05	7.09415e-05	6.36161e-05
Pdzk1ip1	9.98181e-06	1.96354e-05	1.0258e-05	1.62393e-05	1.7716e-05	1.32564e-05	1.3853e-05	1.66901e-05	6.21494e-06	8.91727e-06	2.07558e-05	1.12148e-05
Pdzrn3	8.56694e-06	1.05943e-05	1.93502e-05	5.76187e-06	4.28665e-06	5.71829e-06	1.19647e-05	4.0247e-06	1.57324e-05	6.6871e-06	4.76635e-06	5.42354e-06
Pea15a	6.50279e-06	5.32876e-06	3.46858e-06	6.94432e-06	6.10665e-06	4.78889e-06	1.15675e-05	1.00258e-05	2.57611e-06	5.77862e-06	9.14797e-06	7.10249e-06
Peak1	8.54646e-06	1.15319e-05	3.06411e-05	1.82558e-05	1.58856e-05	2.49108e-05	2.80966e-05	5.75988e-06	3.51792e-05	1.45966e-05	1.46096e-05	7.14143e-05
Pear1	0	0	5.39026e-08	0	2.00319e-07	1.04486e-07	0	5.90065e-07	0	0	0	0
Pebp1	0.000203375	0.000155605	0.000147399	0.000134581	0.000146048	0.000108315	0.000192527	0.000163659	0.00014971	0.000144066	0.000140862	0.000123541
Pecam1	3.41511e-06	5.51699e-07	3.63572e-06	2.73509e-06	1.38258e-06	1.82061e-06	3.36449e-06	1.65749e-07	4.36726e-06	1.95591e-06	3.34139e-06	9.26251e-07
Pecr	0.000268379	0.000293207	0.000239242	0.000310437	0.000331699	0.000293606	0.000203811	0.00026371	0.00024363	0.000265071	0.000272175	0.00026019
Pef1	4.98549e-05	5.06232e-05	4.45849e-05	4.41547e-05	5.9272e-05	4.40256e-05	5.29749e-05	7.26894e-05	5.71706e-05	3.65068e-05	5.83296e-05	5.85451e-05
Peg10	0	2.67976e-07	4.88586e-07	1.2024e-06	5.00868e-07	6.17338e-07	0	0	0	9.78065e-07	5.1245e-07	9.5007e-07
Peg3	3.79366e-06	2.70608e-06	4.37138e-06	2.52472e-06	1.48696e-06	5.22807e-06	1.11849e-06	8.09512e-07	4.60288e-06	2.66838e-06	2.15338e-06	4.20277e-06
Peli1	2.2605e-05	3.59547e-05	3.25711e-05	2.49541e-05	4.20274e-05	2.87781e-05	2.48006e-05	3.0547e-05	3.42329e-05	2.45063e-05	4.57862e-05	3.81612e-05
Peli2	2.47933e-05	2.57266e-05	2.63333e-05	2.27603e-05	2.27603e-05	2.18581e-05	1.84536e-05	2.19978e-05	1.37131e-05	2.40995e-05	1.31586e-05	1.88317e-05
Peli3	2.38263e-06	1.14892e-06	3.01848e-06	2.56676e-06	2.1407e-06	3.32021e-06	0	1.19127e-06	4.71451e-06	1.93624e-06	3.80054e-06	1.6248e-06
Pelp1	1.05847e-05	1.26017e-05	2.38455e-05	1.52725e-05	1.23048e-05	1.54313e-05	1.36947e-05	1.78535e-05	1.49029e-05	1.47435e-05	1.30773e-05	1.88968e-05
Pemt	0.000444734	0.000434643	0.000472598	0.00052407	0.00041686	0.000479206	0.000420589	0.000417096	0.00049999	0.000470777	0.000415781	0.000495667
Pepd	7.12387e-05	6.24303e-05	5.97183e-05	5.97599e-05	5.19069e-05	5.7217e-05	7.43933e-05	6.65316e-05	6.12755e-05	6.12264e-05	7.61206e-05	6.70569e-05
Per1	4.81504e-06	7.9002e-07	7.54161e-06	6.95824e-06	5.03312e-06	6.7616e-06	2.40094e-06	0	3.56564e-06	9.06218e-06	5.12351e-06	9.98164e-06
Per2	1.01616e-05	3.08702e-06	4.21881e-06	7.01234e-06	2.83378e-06	3.92988e-06	6.438e-06	1.41191e-06	2.5496e-06	6.67547e-06	3.19639e-06	4.25816e-06
Perp	9.30822e-05	0.000149259	0.00013441	0.000126253	0.000154236	0.000132098	0.000130915	0.000132252	0.000108366	0.000140571	0.000152262	0.000113939
Pes1	3.67152e-05	1.85545e-05	2.14312e-05	2.0219e-05	2.24003e-05	1.96944e-05	2.2656e-05	1.92695e-05	3.18084e-05	1.96081e-05	2.75516e-05	3.06882e-05
Pet100	0.000122505	0.000100968	9.89035e-05	0.000112418	8.66269e-05	8.78042e-05	0.000114096	0.000109715	9.93707e-05	0.000110545	0.000101235	0.000100375
Pex1	3.05945e-05	2.46686e-05	3.23745e-05	2.41336e-05	3.16227e-05	2.83687e-05	2.52888e-05	3.27467e-05	2.58854e-05	2.77027e-05	2.80179e-05	1.93976e-05
Pex10	6.20508e-06	7.38539e-06	5.28784e-06	5.9895e-06	6.74834e-06	5.76854e-06	1.9462e-06	8.06519e-06	1.74378e-06	6.83046e-06	4.68e-06	6.17948e-06
Pex11a	9.46862e-05	8.8599e-05	0.00014845	7.06823e-05	5.61717e-05	8.99115e-05	8.14074e-05	0.000104276	0.000150318	7.16199e-05	6.82414e-05	9.14957e-05
Pex11b	3.46956e-05	3.26724e-05	3.7361e-05	2.90831e-05	3.18056e-05	3.14418e-05	3.176e-05	3.0258e-05	2.92192e-05	2.36964e-05	3.4586e-05	2.93118e-05
Pex11g	3.36995e-05	5.11077e-05	4.4936e-05	4.04961e-05	5.60151e-05	4.13348e-05	4.61506e-05	5.49076e-05	4.50686e-05	3.48993e-05	4.3119e-05	4.21258e-05
Pex12	1.43642e-05	1.26717e-05	9.25393e-06	1.14915e-05	7.64676e-06	1.21697e-05	5.53154e-06	1.39516e-05	1.28731e-05	8.22763e-06	1.07116e-05	1.63358e-05
Pex13	6.63042e-05	9.51236e-05	8.10532e-05	6.53292e-05	7.7369e-05	7.04878e-05	8.36198e-05	0.000112306	8.09993e-05	7.17161e-05	8.19147e-05	7.72237e-05
Pex14	4.28988e-05	4.76312e-05	4.88601e-05	3.82823e-05	4.71612e-05	4.33702e-05	4.81424e-05	5.249e-05	4.70268e-05	3.90815e-05	3.9563e-05	5.15103e-05
Pex16	8.73114e-05	9.72162e-05	0.00011152	7.88e-05	8.4902e-05	9.4935e-05	7.76669e-05	0.000109666	9.94447e-05	6.62526e-05	8.88574e-05	0.000109152
Pex19	0.000104612	0.000106417	9.24275e-05	9.68687e-05	9.06984e-05	9.13216e-05	9.70799e-05	0.000120183	0.000106597	9.32383e-05	9.74951e-05	9.92962e-05
Pex2	6.89528e-05	7.62436e-05	5.95356e-05	5.82359e-05	7.28804e-05	6.6059e-05	7.54879e-05	6.92773e-05	5.17871e-05	5.892e-05	8.27263e-05	6.24551e-05
Pex26	1.72826e-05	1.89232e-05	1.5858e-05	1.54187e-05	1.18609e-05	1.36759e-05	1.4584e-05	1.72068e-05	1.64518e-05	2.05707e-05	1.07965e-05	1.05245e-05
Pex3	4.35982e-05	5.25988e-05	5.08901e-05	3.61534e-05	4.114e-05	4.17416e-05	3.95341e-05	5.57308e-05	5.37599e-05	3.36674e-05	3.49655e-05	4.8804e-05
Pex5	8.2234e-05	0.000109179	6.45782e-05	8.67185e-05	9.79855e-05	6.93469e-05	9.90885e-05	0.00011808	6.7829e-05	8.15232e-05	0.000113562	8.16813e-05
Pex7	0.000110837	0.000114757	0.000113571	0.000107867	0.000115809	0.000105587	9.68184e-05	0.000121198	0.000107554	0.000108509	0.00011306	9.81316e-05
Pf4	0	1.76039e-07	0	0	1.59004e-07	5.04097e-08	0	0	3.11948e-07	0	2.50805e-07	0
Pfas	5.92477e-06	8.80164e-06	3.14482e-06	7.97452e-06	5.06682e-06	4.5699e-06	5.88589e-06	3.9743e-06	6.90917e-06	4.71316e-06	1.25706e-05	6.67035e-06
Pfdn1	0.000103081	7.67274e-05	7.19897e-05	8.85718e-05	7.71374e-05	7.21367e-05	0.000111251	6.91608e-05	8.0473e-05	0.000100791	7.45789e-05	9.30988e-05
Pfdn2	6.54635e-05	6.85643e-05	6.08777e-05	7.42825e-05	6.88549e-05	5.43613e-05	7.02231e-05	9.06437e-05	7.34898e-05	7.27854e-05	7.26601e-05	8.01927e-05
Pfdn4	2.40529e-05	2.97932e-05	1.41555e-05	2.15629e-05	2.73849e-05	1.88376e-05	2.26481e-05	2.98092e-05	2.47434e-05	2.22229e-05	2.37335e-05	2.85916e-05
Pfdn5	0.000196314	0.000158618	0.000138273	0.000165753	0.000148025	0.000137726	0.000149947	0.000134745	0.000178706	0.000171002	0.000132567	0.000154111
Pfdn6	8.06627e-05	6.90964e-05	6.43652e-05	8.14895e-05	6.50637e-05	6.11379e-05	8.02488e-05	6.41707e-05	5.73681e-05	8.4273e-05	6.37441e-05	5.6499e-05
Pfkfb1	2.20965e-05	3.44133e-05	2.60664e-05	1.73844e-05	1.53258e-05	1.3093e-05	2.81269e-05	2.96787e-05	2.54818e-05	1.52176e-05	1.93747e-05	1.07425e-05
Pfkfb2	1.09267e-06	4.84726e-07	1.44262e-07	9.79396e-08	0	1.20463e-07	0	0	0	2.73545e-07	2.91267e-07	1.73968e-06
Pfkfb3	5.22378e-06	5.62905e-06	1.05904e-05	4.0107e-06	1.33982e-06	4.92655e-06	1.45126e-05	4.22649e-06	1.05738e-05	4.73186e-06	7.03745e-07	7.65108e-06
Pfkfb4	9.71869e-07	5.46923e-07	3.86115e-07	1.3432e-06	7.15204e-07	4.07973e-07	2.79779e-06	4.72064e-07	0	1.74665e-06	2.44694e-07	1.21574e-06
Pfkl	1.97647e-05	1.90465e-05	2.13297e-05	2.12225e-05	2.06104e-05	2.54647e-05	2.10906e-05	1.87042e-05	1.95891e-05	1.95683e-05	2.11593e-05	2.74729e-05
Pfkm	6.37022e-06	4.94748e-06	5.00192e-06	7.37495e-06	7.24521e-06	6.85676e-06	7.72921e-06	8.36407e-06	2.79436e-06	4.91895e-06	5.50413e-06	6.00092e-06
Pfkp	0	1.21402e-06	1.24718e-07	5.85699e-07	1.784e-06	1.18176e-06	0	6.04314e-07	0	5.95224e-07	0	9.80351e-07
Pfn1	0.000140981	0.000113765	6.65104e-05	0.000161035	0.000115382	7.87722e-05	0.000175494	0.000119727	9.68622e-05	0.000170335	0.000106037	0.000117094
Pfn2	3.92031e-06	2.42247e-06	3.9974e-06	2.40619e-06	2.73154e-06	3.32942e-06	1.10205e-05	3.97486e-06	8.23135e-07	6.42677e-06	8.22269e-07	2.89258e-06
Pfn4	5.65485e-07	2.07847e-07	3.96642e-07	1.01819e-06	7.22426e-07	2.84646e-07	6.52449e-07	0	8.72923e-07	7.68814e-07	0	0
Pgam1	3.25213e-06	3.60982e-06	6.47573e-06	5.33307e-06	4.56111e-06	1.19484e-05	2.10903e-06	2.53921e-06	1.60604e-05	8.13532e-06	1.07019e-05	6.83944e-06
Pgam5	1.92303e-05	1.98452e-05	1.7428e-05	1.82064e-05	2.04991e-05	1.43802e-05	2.17975e-05	1.05613e-05	1.85128e-05	1.64633e-05	2.31273e-05	2.81799e-05
Pgap1	1.40164e-05	8.68977e-06	1.14957e-05	4.91527e-06	9.9503e-06	9.3303e-06	3.22293e-06	8.08348e-06	1.22905e-05	6.64726e-06	5.15879e-06	4.85556e-06
Pgap2	6.53745e-05	4.13925e-05	4.10027e-05	4.22581e-05	4.59379e-05	4.05626e-05	3.87758e-05	5.75154e-05	4.59999e-05	4.60275e-05	4.93469e-05	4.03035e-05
Pgap3	0	5.23648e-07	5.77098e-07	6.64479e-07	2.01007e-06	1.1826e-06	0	1.29554e-06	1.68737e-06	7.37581e-07	5.71709e-07	5.17073e-06
Pgbd1	0	1.09654e-06	2.53379e-07	1.02555e-06	4.94753e-07	6.07797e-07	4.93264e-06	3.70395e-07	0	1.07313e-06	1.02244e-07	1.27668e-07
Pgd	6.36382e-05	5.17374e-05	4.23478e-05	7.08962e-05	6.62173e-05	4.78705e-05	7.20421e-05	8.38982e-05	7.17612e-05	7.83115e-05	9.89593e-05	7.83394e-05
Pgghg	9.5529e-06	1.54794e-05	2.13135e-05	1.75588e-05	2.21635e-05	2.34954e-05	2.32298e-05	1.5599e-05	1.74758e-05	2.22522e-05	2.17296e-05	1.36764e-05
Pggt1b	3.56386e-05	3.45667e-05	3.76895e-05	3.35486e-05	3.00678e-05	3.22568e-05	4.5733e-05	2.88796e-05	3.24194e-05	3.48899e-05	2.96624e-05	3.39293e-05
Pgk1	0.000223458	0.000222759	0.000101124	0.00026719	0.000328816	0.000144011	0.000213928	0.000243798	0.000127838	0.000263357	0.000283467	0.000171161
Pgls	0.000100869	7.57678e-05	9.30015e-05	0.000109719	8.04214e-05	8.69406e-05	0.000104987	7.18443e-05	7.86866e-05	0.000103883	7.78669e-05	8.89863e-05
Pglyrp1	0	0	0	2.55459e-07	2.77813e-07	1.53628e-07	0	0	0	0	0	0
Pglyrp2	0.000104044	0.00012856	0.000104229	0.000137453	0.000169776	0.000147304	7.59962e-05	0.000102987	9.68525e-05	0.000122183	0.000168826	0.000151195
Pglyrp3	9.95818e-05	7.23394e-05	5.46895e-05	9.37146e-05	9.20042e-05	6.738e-05	0.000103819	8.00095e-05	8.2045e-05	9.14195e-05	0.000110064	0.000100823
Pgm1	0.000208809	0.000215635	0.000211764	0.000199056	0.000215027	0.000216684	0.000265818	0.000229574	0.00019887	0.000201455	0.000222904	0.000195342
Pgm2	2.23742e-06	3.27371e-06	4.55783e-06	8.61092e-06	5.88486e-06	4.81526e-06	9.26129e-06	1.19449e-06	2.20517e-06	1.06339e-05	7.18804e-06	3.99963e-06
Pgm2l1	1.65284e-06	2.44051e-06	5.8439e-06	3.61923e-06	1.88898e-06	5.34959e-06	7.3041e-06	1.28541e-05	1.51103e-06	2.73992e-06	3.51781e-06	6.38893e-06
Pgm3	2.64338e-05	2.03955e-05	1.99396e-05	1.68541e-05	1.71747e-05	1.37997e-05	2.28105e-05	1.72706e-05	1.39743e-05	1.69282e-05	1.52774e-05	7.46761e-06
Pgm5	0	0	0	1.7952e-07	5.58076e-07	1.04451e-07	0	0	0	4.26037e-07	0	0
Pgp	8.05677e-05	5.49455e-05	4.36525e-05	6.22956e-05	4.665e-05	4.82802e-05	8.47762e-05	6.72121e-05	5.67098e-05	5.56758e-05	3.701e-05	4.21644e-05
Pgpep1	7.37123e-05	6.14238e-05	6.8787e-05	7.61945e-05	7.06519e-05	7.03959e-05	7.67593e-05	6.35198e-05	7.5345e-05	7.63908e-05	7.95251e-05	6.89027e-05
Pgpep1l	0	0	1.64258e-07	4.61879e-07	9.69827e-08	0	0	0	0	1.81927e-07	5.36105e-07	3.26616e-07
Pgrmc1	0.000871976	0.00107383	0.000779551	0.000790809	0.000994142	0.000792959	0.000878073	0.00115319	0.000846571	0.000850349	0.000992594	0.000862779
Pgrmc2	0.000117351	0.000100486	8.87956e-05	0.000156014	0.0001385	0.000115187	0.000115733	0.00011171	8.13654e-05	0.00013954	0.000133321	0.000109695
Pgs1	2.38255e-05	1.17047e-05	8.32108e-06	1.05895e-05	8.42233e-06	5.71496e-06	1.55836e-05	1.92222e-05	1.94338e-05	1.16947e-05	3.86784e-06	9.49995e-06
Phactr2	1.01797e-05	4.4129e-06	5.95095e-06	3.51132e-06	3.41707e-06	3.29445e-06	3.92788e-06	2.59425e-06	2.85337e-06	3.7415e-06	5.22243e-06	4.11059e-06
Phactr4	2.44727e-05	3.2195e-05	4.3094e-05	2.70695e-05	2.77776e-05	3.79725e-05	3.36582e-05	3.00557e-05	3.56545e-05	3.18067e-05	3.68478e-05	3.83052e-05
Phax	4.31357e-05	3.15136e-05	3.08545e-05	4.09397e-05	2.61734e-05	3.58665e-05	3.70221e-05	2.97085e-05	3.73368e-05	3.14835e-05	2.79327e-05	4.50734e-05
Phb	9.93492e-05	0.000107108	7.56663e-05	9.23166e-05	0.000117922	8.78454e-05	8.81416e-05	0.000125879	9.65525e-05	9.06848e-05	0.000124095	0.000105737
Phb2	0.000270692	0.000242259	0.0002048	0.000224819	0.000229588	0.000223378	0.000244344	0.000229301	0.000236548	0.000251401	0.00023699	0.000228836
Phc1	8.10301e-07	9.44728e-07	1.81076e-06	1.53086e-06	2.14806e-06	1.22048e-06	6.06293e-07	3.5596e-07	4.73792e-07	1.22798e-06	5.64763e-07	1.57454e-06
Phc2	3.80149e-05	2.56465e-05	2.96277e-05	3.11164e-05	2.78839e-05	3.38603e-05	2.63773e-05	2.74628e-05	3.53022e-05	2.83334e-05	2.48847e-05	3.26295e-05
Phc3	1.6565e-05	1.05055e-05	9.70965e-06	1.00129e-05	8.06499e-06	9.90741e-06	2.24291e-05	7.81923e-06	1.65802e-05	9.33414e-06	1.54082e-05	7.16293e-06
Pheta1	4.18832e-06	4.38219e-06	8.42117e-06	5.86991e-06	7.29308e-06	5.88614e-06	0	7.04986e-06	1.91641e-06	8.5443e-06	5.59167e-06	5.71431e-06
Pheta2	0	1.23871e-07	0	1.36046e-07	4.38441e-07	2.29114e-08	0	0	0	0	0	0
Phf1	6.01602e-06	7.90493e-07	8.62165e-07	1.76852e-06	3.2184e-06	1.98641e-06	2.82097e-06	4.8125e-06	2.20579e-06	4.56202e-06	9.50986e-07	1.89231e-06
Phf10	2.48426e-05	2.18612e-05	2.28008e-05	1.98116e-05	1.85535e-05	1.90426e-05	3.71501e-05	2.50883e-05	2.8502e-05	2.14994e-05	2.22848e-05	1.20789e-05
Phf11a	1.24119e-06	1.11075e-06	1.32597e-06	4.62115e-07	2.36913e-07	2.67258e-06	0	2.41279e-07	9.93131e-07	5.85742e-07	1.32695e-06	2.38784e-06
Phf11b	2.02957e-06	9.91309e-07	6.055e-07	1.57856e-06	5.51972e-07	1.99396e-06	2.12735e-06	1.38572e-06	2.79637e-06	4.72039e-07	1.79148e-06	1.84195e-06
Phf11c	3.19452e-06	1.25493e-06	2.71294e-06	2.68058e-06	4.85752e-06	3.45283e-06	0	1.9948e-06	3.56009e-06	1.63579e-06	7.5324e-07	3.40049e-06
Phf11d	4.22125e-06	4.09389e-06	6.37833e-06	3.16268e-06	2.86769e-06	1.13377e-05	2.12735e-06	1.18329e-06	4.84226e-06	2.1293e-06	2.29172e-06	1.10364e-05
Phf12	1.57726e-05	1.12498e-05	1.51299e-05	1.38009e-05	1.23136e-05	1.39163e-05	1.19497e-05	9.71702e-06	1.76307e-05	1.11351e-05	1.97963e-05	1.96135e-05
Phf13	3.96775e-06	4.5791e-06	7.33143e-06	2.70798e-06	4.45773e-06	3.96589e-06	8.8194e-06	6.49039e-06	5.88608e-06	4.21461e-06	1.12648e-05	6.39491e-06
Phf14	3.47543e-05	2.98226e-05	4.33073e-05	2.57446e-05	3.10513e-05	3.51666e-05	3.47754e-05	3.27631e-05	4.15133e-05	2.8107e-05	3.78474e-05	2.763e-05
Phf19	7.74157e-07	5.47435e-07	0	1.75839e-07	1.58627e-07	2.20469e-07	0	2.6467e-07	4.13858e-07	0	5.30966e-07	0
Phf2	1.3894e-05	9.0443e-06	1.86241e-05	1.37577e-05	1.00609e-05	1.8082e-05	1.64518e-05	1.3834e-05	1.36511e-05	1.38478e-05	8.13522e-06	1.62983e-05
Phf20	9.31535e-06	8.48306e-06	9.18182e-06	1.06687e-05	7.78883e-06	1.14737e-05	1.8305e-05	8.61665e-06	1.08286e-05	1.0092e-05	1.00888e-05	1.32264e-05
Phf20l1	3.16435e-05	2.15411e-05	5.06651e-05	3.10624e-05	2.03959e-05	4.23089e-05	2.5122e-05	1.91387e-05	4.49242e-05	3.13513e-05	2.22754e-05	5.07381e-05
Phf21a	6.05756e-06	8.65096e-06	1.04934e-05	1.05605e-05	8.34479e-06	1.09229e-05	7.90413e-06	1.38453e-05	5.94925e-06	1.19067e-05	1.30861e-05	1.11802e-05
Phf21b	0	1.86384e-06	0	1.23117e-07	1.51403e-05	5.26731e-08	0	3.5713e-06	0	0	1.05572e-05	0
Phf23	1.02732e-05	1.09394e-05	2.05075e-05	1.62872e-05	1.4584e-05	1.8225e-05	1.43448e-05	1.91225e-05	2.19509e-05	1.63153e-05	1.54531e-05	2.57372e-05
Phf3	6.3414e-05	4.56534e-05	9.24682e-05	5.67316e-05	5.02771e-05	7.66954e-05	7.03413e-05	5.35981e-05	9.1177e-05	5.29823e-05	5.18168e-05	7.65688e-05
Phf5a	4.77142e-05	3.75727e-05	3.77714e-05	4.02475e-05	3.72187e-05	3.57517e-05	5.25789e-05	4.21486e-05	3.34097e-05	3.78526e-05	3.18757e-05	4.53943e-05
Phf6	1.35022e-05	9.923e-06	9.63962e-06	1.29717e-05	1.06381e-05	9.05697e-06	1.92979e-05	1.04072e-05	6.64715e-06	1.25925e-05	8.87913e-06	1.06403e-05
Phf7	8.53698e-06	4.39241e-06	8.64728e-06	7.13585e-06	6.40126e-06	7.25852e-06	1.20026e-05	5.60589e-06	6.1188e-06	8.99293e-06	6.33156e-06	8.18218e-06
Phf8	4.94555e-06	5.141e-06	1.37625e-05	7.36038e-06	7.2833e-06	1.00909e-05	1.86762e-06	5.04025e-06	8.86285e-06	9.59064e-06	7.76679e-06	1.13469e-05
Phip	2.19615e-05	1.88842e-05	2.58021e-05	1.78043e-05	2.1343e-05	2.77839e-05	2.22877e-05	1.18676e-05	2.73317e-05	1.60775e-05	1.55297e-05	2.28855e-05
Phka1	2.44133e-06	3.14764e-06	1.98595e-06	3.72311e-06	4.47376e-06	3.73679e-06	4.37696e-06	5.45707e-06	4.97302e-06	5.17341e-06	5.33557e-06	2.19979e-06
Phka2	1.4375e-05	1.53491e-05	1.56466e-05	1.25766e-05	1.36063e-05	1.3053e-05	1.4604e-05	1.3155e-05	2.06897e-05	1.00226e-05	1.68109e-05	1.28384e-05
Phkb	1.51872e-05	1.49555e-05	1.28892e-05	1.63496e-05	1.83814e-05	1.53831e-05	1.04178e-05	1.40068e-05	1.52995e-05	1.04562e-05	1.17059e-05	1.03228e-05
Phkg1	0.00156218	0.00151825	0.00140193	0.00147575	0.00151284	0.00146007	0.0014902	0.00143208	0.00155642	0.00145041	0.00135431	0.00153835
Phkg2	1.4913e-05	1.59347e-05	1.41468e-05	1.631e-05	1.50766e-05	1.60353e-05	1.7091e-05	1.17391e-05	1.55573e-05	1.31835e-05	1.06072e-05	1.48346e-05
Phlda1	8.95893e-05	0.000288438	0.000221729	8.82216e-05	0.000300177	0.000156915	9.63061e-05	0.000240395	0.000198285	7.23404e-05	0.000200804	0.000219825
Phlda2	0	0	1.48576e-07	7.63575e-07	1.59275e-06	4.80642e-07	0	1.88223e-06	0	1.35524e-06	4.06547e-07	1.3736e-06
Phlda3	0	0	0	4.95997e-07	3.75557e-07	1.63885e-07	0	3.19046e-07	2.83374e-07	0	1.42004e-06	0
Phldb1	9.71788e-07	7.12785e-07	8.14254e-07	6.91947e-07	1.38302e-06	1.96348e-07	1.82304e-06	1.38391e-06	1.6645e-06	2.1514e-06	1.02244e-07	1.73712e-06
Phldb2	0.000123538	9.69606e-05	9.59348e-05	6.63617e-05	4.59106e-05	5.71884e-05	0.000186523	8.80571e-05	9.44998e-05	7.83139e-05	4.50414e-05	5.8056e-05
Phldb3	9.49875e-06	8.73621e-06	9.33554e-06	9.58614e-06	1.08533e-05	9.984e-06	1.144e-05	7.33781e-06	1.12046e-05	7.20411e-06	9.52278e-06	9.09237e-06
Phlpp1	1.78751e-05	1.91341e-05	2.21846e-05	1.29229e-05	2.34025e-05	1.95974e-05	3.94236e-06	2.08569e-05	2.14267e-05	1.5704e-05	1.85648e-05	2.29968e-05
Phlpp2	2.00831e-06	1.39647e-06	2.39691e-06	2.28909e-06	5.3925e-07	3.72547e-06	2.67807e-06	3.32267e-06	2.45623e-06	1.33008e-06	5.76568e-06	2.74556e-06
Phospho2	2.38576e-05	1.8991e-05	3.05574e-05	2.82454e-05	2.15049e-05	3.22826e-05	2.19003e-05	2.88028e-05	4.84128e-05	2.96202e-05	3.15715e-05	3.77204e-05
Phrf1	1.62311e-05	1.01655e-05	1.832e-05	1.29011e-05	1.02371e-05	1.61008e-05	1.31158e-05	1.00998e-05	2.60823e-05	1.74798e-05	7.00889e-06	1.77146e-05
Phtf1	5.31823e-06	5.67452e-06	6.71065e-06	4.57975e-06	4.12023e-06	6.58138e-06	1.52724e-05	2.88188e-06	5.62742e-06	7.98995e-06	4.0708e-06	5.21837e-06
Phtf2	6.92559e-06	9.60428e-06	7.79649e-06	5.64968e-06	6.40985e-06	7.11877e-06	5.05923e-06	2.23032e-06	5.3977e-06	5.35178e-06	8.81957e-06	4.40751e-06
Phyh	0.00182409	0.002418	0.00267446	0.00191082	0.0019222	0.00212487	0.00196184	0.00243455	0.00229236	0.00185972	0.00169693	0.00193414
Phykpl	2.1289e-05	1.74903e-05	1.28647e-05	2.35558e-05	2.37662e-05	1.62741e-05	1.95825e-05	1.48327e-05	1.24655e-05	2.33814e-05	2.52617e-05	2.12914e-05
Pi4k2a	7.05818e-05	8.16022e-05	8.40044e-05	7.7714e-05	8.37666e-05	8.04774e-05	7.6765e-05	8.72745e-05	7.87589e-05	7.05866e-05	7.62254e-05	8.27903e-05
Pi4k2b	3.69344e-05	3.9124e-05	3.88187e-05	3.23791e-05	3.65147e-05	3.29748e-05	4.92944e-05	5.11854e-05	7.19946e-05	3.72367e-05	4.42401e-05	4.74158e-05
Pi4ka	2.2852e-05	2.34491e-05	2.59282e-05	2.19129e-05	2.00114e-05	2.00313e-05	1.93446e-05	1.71306e-05	1.77005e-05	2.40487e-05	3.07273e-05	1.49913e-05
Pi4kb	1.33972e-05	7.36112e-06	8.73173e-06	6.85484e-06	7.61325e-06	7.84656e-06	1.94463e-05	7.05759e-06	1.13101e-05	8.90507e-06	9.45511e-06	1.04513e-05
Pias1	2.30853e-05	2.03274e-05	1.77426e-05	1.86377e-05	2.04002e-05	2.04926e-05	1.84372e-05	1.71118e-05	2.40861e-05	2.66305e-05	2.25363e-05	2.58468e-05
Pias2	2.87902e-05	1.12003e-05	2.11145e-05	1.93179e-05	1.74072e-05	2.40034e-05	3.67882e-05	1.71701e-05	1.61071e-05	2.45605e-05	1.48839e-05	1.78738e-05
Pias3	3.81218e-06	6.31225e-06	6.13221e-06	4.08341e-06	3.89148e-06	4.23631e-06	0	4.09113e-06	3.5605e-06	3.71129e-06	4.6056e-06	3.96252e-06
Pias4	1.85832e-05	1.86408e-05	2.56413e-05	2.07578e-05	1.75482e-05	2.198e-05	2.20083e-05	1.72996e-05	2.96769e-05	2.26376e-05	1.62535e-05	2.3458e-05
Pibf1	3.22362e-06	5.94613e-06	3.13243e-06	3.20862e-06	5.79793e-06	4.93258e-06	2.57045e-06	3.71047e-06	2.04446e-06	4.16156e-06	2.39789e-06	7.02341e-06
Picalm	8.60055e-05	7.85679e-05	8.09495e-05	9.31872e-05	8.8466e-05	9.23979e-05	0.000110933	0.000102991	9.90319e-05	8.74206e-05	9.22427e-05	0.000120717
Pick1	7.68091e-06	7.9907e-06	6.39966e-06	1.03663e-05	8.91809e-06	8.05303e-06	8.63365e-06	1.07802e-05	8.61782e-06	8.77799e-06	4.07333e-06	8.98219e-06
Pid1	0.000182841	0.000211112	0.000188514	0.000171381	0.000178238	0.000138454	0.000195591	0.000192308	0.000157669	0.000172037	0.000144181	0.000143366
Pidd1	0	5.21101e-07	9.4619e-07	2.29182e-06	1.78101e-06	8.36915e-07	0	1.52524e-06	9.86304e-07	5.10157e-07	1.9761e-06	1.15464e-06
Piezo1	4.69755e-07	1.55386e-07	1.50666e-07	4.68346e-07	3.12677e-07	1.67505e-06	0	0	5.2644e-07	4.73046e-07	4.37115e-07	3.46853e-07
Pif1	0	3.63922e-07	0	6.32526e-08	1.02483e-06	0	0	0	0	0	7.83588e-07	0
Piga	3.19952e-06	2.74274e-06	3.87493e-06	3.62747e-06	3.63532e-06	4.63561e-06	1.01211e-05	3.10204e-06	2.15087e-06	3.83268e-06	4.22108e-06	2.41089e-06
Pigb	6.01172e-06	9.36435e-06	6.43905e-06	7.32851e-06	8.14949e-06	7.33213e-06	1.01442e-05	1.0163e-05	1.2316e-05	5.95804e-06	7.97681e-06	7.67491e-06
Pigc	1.41804e-05	1.97002e-05	1.32622e-05	1.13146e-05	1.55551e-05	1.10353e-05	9.38683e-06	2.68061e-05	1.71142e-05	1.27798e-05	1.09569e-05	1.51491e-05
Pigf	1.31491e-05	1.07664e-05	6.11058e-06	1.01698e-05	7.92232e-06	7.8718e-06	7.47718e-06	5.75279e-06	8.57459e-06	9.47044e-06	5.52461e-06	6.93091e-06
Pigg	3.96622e-06	7.009e-06	8.56462e-06	5.43809e-06	6.91543e-06	8.46791e-06	4.22869e-06	9.95109e-06	1.02171e-05	4.59202e-06	8.11111e-06	7.20214e-06
Pigh	8.84523e-06	8.44376e-06	5.61072e-06	7.39792e-06	4.25752e-06	5.33818e-06	7.34342e-06	1.1795e-05	5.42338e-06	8.72541e-06	5.41532e-06	7.95597e-06
Pigk	4.09045e-05	4.21264e-05	5.31704e-05	4.12219e-05	4.5026e-05	4.78009e-05	5.60216e-05	5.73476e-05	4.09465e-05	4.2325e-05	5.09403e-05	4.87232e-05
Pigl	5.12974e-06	1.85296e-06	4.54401e-06	2.44863e-06	4.60664e-06	2.82298e-06	0	1.73531e-06	6.23817e-06	1.40154e-06	4.76488e-06	5.52038e-06
Pigm	9.05453e-06	4.93778e-06	6.259e-06	5.67975e-06	7.93887e-06	6.90444e-06	7.93796e-06	9.63384e-06	1.79117e-05	9.48898e-06	1.06278e-05	7.66647e-06
Pign	0	9.84691e-07	2.92581e-06	1.25451e-06	3.56444e-07	1.04483e-06	0	2.27364e-07	1.0589e-06	1.29302e-06	1.80356e-07	1.07654e-06
Pigo	1.36535e-05	8.37945e-06	8.1476e-06	7.41473e-06	1.03721e-05	8.69986e-06	9.31515e-06	1.46121e-05	8.87892e-06	7.4118e-06	1.04109e-05	8.7836e-06
Pigp	4.07159e-05	5.85964e-05	6.18254e-05	4.24733e-05	4.13988e-05	3.63176e-05	6.65062e-05	6.37719e-05	5.24404e-05	4.80731e-05	5.03999e-05	4.24147e-05
Pigq	3.146e-05	2.83861e-05	2.35735e-05	2.28759e-05	2.79225e-05	2.01313e-05	3.42675e-05	2.71077e-05	1.81754e-05	2.24303e-05	1.98941e-05	2.70381e-05
Pigr	0.000724457	0.000870959	0.000724453	0.00201428	0.00164722	0.00203049	0.000730887	0.000828403	0.000642427	0.00188239	0.00156476	0.00154425
Pigs	1.83356e-05	1.83249e-05	1.4354e-05	1.59208e-05	1.97106e-05	1.93591e-05	1.87123e-05	2.11407e-05	1.60399e-05	1.55183e-05	2.47867e-05	1.54389e-05
Pigt	3.95836e-06	1.67064e-06	2.17467e-06	2.32556e-06	2.33302e-06	1.44589e-06	1.62967e-06	7.47165e-07	5.76221e-06	1.24248e-06	1.29647e-06	2.11515e-06
Pigu	7.66284e-06	1.30051e-05	1.1906e-05	1.0288e-05	8.4954e-06	8.78419e-06	3.62745e-06	1.07652e-05	1.11233e-05	9.41249e-06	9.80647e-06	1.23556e-05
Pigv	4.78662e-06	7.45986e-06	6.28053e-06	5.31695e-06	6.18781e-06	4.79849e-06	1.96324e-06	4.09811e-06	7.30637e-06	4.92925e-06	4.66386e-06	5.2656e-06
Pigw	0	1.00866e-06	1.31172e-06	1.30608e-06	3.1407e-06	6.7026e-07	2.39132e-06	4.65923e-06	3.69016e-07	2.31449e-06	3.15488e-06	3.9907e-06
Pigx	1.73689e-05	2.53081e-05	2.60083e-05	2.03248e-05	2.64076e-05	2.35314e-05	1.76781e-05	1.40375e-05	1.81125e-05	1.8301e-05	2.13943e-05	2.40318e-05
Pigyl	3.21489e-05	4.2681e-05	3.26207e-05	3.43098e-05	3.5454e-05	3.4111e-05	4.00127e-05	4.18621e-05	4.42615e-05	3.00603e-05	2.85854e-05	3.4193e-05
Pigz	0	0	0	0	1.28609e-07	7.08422e-07	0	8.55377e-08	0	0	0	4.22055e-07
Pih1d1	2.99889e-05	4.04059e-05	4.03966e-05	4.56239e-05	4.09166e-05	4.07758e-05	4.53346e-05	3.24261e-05	3.76855e-05	5.1237e-05	4.51287e-05	4.56065e-05
Pih1d2	2.60232e-06	3.29443e-07	1.7129e-06	1.29814e-06	1.0738e-06	5.74225e-07	3.49848e-06	1.18734e-07	3.31639e-06	2.13138e-06	5.44522e-07	1.73258e-06
Pik3ap1	4.16714e-05	3.63331e-05	5.33258e-05	3.45178e-05	4.03103e-05	5.40748e-05	4.58477e-05	3.02031e-05	4.41899e-05	3.61654e-05	4.89735e-05	4.28641e-05
Pik3c2a	3.18616e-05	3.05487e-05	3.51518e-05	2.858e-05	2.98883e-05	3.03405e-05	3.28135e-05	2.44316e-05	2.59625e-05	3.70603e-05	2.88592e-05	2.76567e-05
Pik3c2b	6.03573e-06	7.37172e-06	4.44077e-06	5.75122e-06	6.07071e-06	3.3512e-06	4.09556e-06	2.60684e-06	3.72695e-06	4.60378e-06	5.19892e-06	3.06302e-06
Pik3c2g	1.74454e-06	5.52425e-06	2.50629e-06	3.76545e-06	4.22265e-06	5.47399e-06	0	3.48987e-06	5.4212e-06	3.97735e-06	6.70873e-06	5.19663e-06
Pik3c3	1.35368e-05	1.77644e-05	1.48248e-05	1.5363e-05	1.86289e-05	2.15975e-05	1.58227e-05	1.55851e-05	1.74697e-05	1.4492e-05	2.07807e-05	3.13582e-05
Pik3ca	3.64684e-05	3.50377e-05	4.26033e-05	3.3663e-05	3.20379e-05	4.45373e-05	6.371e-05	3.48538e-05	3.79066e-05	3.4189e-05	4.40935e-05	3.37237e-05
Pik3cb	1.56086e-05	1.77724e-05	1.57434e-05	1.18086e-05	1.22959e-05	1.63463e-05	4.8243e-06	1.3952e-05	1.36985e-05	1.38348e-05	1.62147e-05	1.2912e-05
Pik3cd	0	0	0	0	0	2.29033e-07	0	0	3.11948e-07	0	0	7.39981e-07
Pik3ip1	9.40809e-07	0	0	1.99045e-07	8.54556e-07	2.29405e-07	0	9.75851e-07	9.96436e-07	5.27621e-07	1.01758e-07	2.47468e-06
Pik3r1	5.63009e-05	3.50468e-05	6.05204e-05	5.48114e-05	3.14701e-05	4.48081e-05	5.48811e-05	2.22583e-05	4.94979e-05	4.86473e-05	3.80277e-05	5.06963e-05
Pik3r2	2.47169e-05	8.68869e-06	1.80463e-05	1.74143e-05	1.30615e-05	1.53753e-05	2.09321e-05	1.5974e-05	1.50749e-05	1.39764e-05	1.23265e-05	1.25278e-05
Pik3r4	5.68084e-06	1.59146e-05	1.36762e-05	1.39296e-05	1.54062e-05	1.65305e-05	1.44668e-05	1.67587e-05	1.591e-05	1.40475e-05	1.58583e-05	2.52949e-05
Pikfyve	1.70638e-05	9.83668e-06	1.59897e-05	1.35496e-05	1.12536e-05	1.53307e-05	1.60293e-05	1.10131e-05	1.90265e-05	1.10042e-05	1.65444e-05	2.33265e-05
Pilra	0	0	9.11172e-07	4.16576e-07	6.54556e-07	1.32166e-06	0	0	6.23896e-07	0	2.75146e-07	0
Pilrb1	0	0	7.89276e-07	4.16576e-07	6.98356e-07	4.41572e-07	0	0	0	0	0	2.2564e-07
Pilrb2	0	0	6.27135e-07	4.16576e-07	3.49178e-07	2.75019e-07	0	0	0	0	0	0
Pim1	4.14628e-05	3.26297e-05	4.69398e-05	4.24972e-05	3.25991e-05	3.24781e-05	6.23369e-05	2.97688e-05	7.03012e-05	4.04542e-05	2.97073e-05	5.37754e-05
Pim2	2.46625e-06	2.72875e-06	2.52042e-06	2.90011e-06	3.37658e-06	4.16625e-06	2.2885e-06	3.51804e-06	4.05159e-06	4.75626e-06	2.46076e-06	2.01171e-06
Pim3	6.65386e-05	3.50786e-05	0.000113427	4.35458e-05	4.10258e-05	6.14048e-05	6.50755e-05	3.73012e-05	9.92742e-05	4.92242e-05	4.48085e-05	7.24728e-05
Pin1	4.06538e-05	2.99145e-05	2.94647e-05	3.23166e-05	3.15123e-05	3.07131e-05	4.24018e-05	3.33895e-05	3.35875e-05	3.15911e-05	3.14674e-05	3.76584e-05
Pin4	4.69047e-05	4.72258e-05	2.01076e-05	3.73471e-05	4.73953e-05	2.55516e-05	3.97326e-05	4.72837e-05	2.38124e-05	4.68431e-05	5.26174e-05	2.75767e-05
Pink1	0.000142472	0.000164806	0.000190497	0.000158227	0.000176291	0.000178202	0.000132494	0.000164019	0.000157895	0.000151417	0.000158012	0.000151755
Pinx1	1.9108e-05	8.6625e-06	1.13168e-05	1.06162e-05	6.47218e-06	9.17144e-06	1.15673e-05	1.29576e-05	1.5205e-05	1.26378e-05	7.98433e-06	1.82857e-05
Pip4k2a	0	3.1155e-07	7.96474e-07	7.90757e-07	8.14193e-07	8.44836e-07	0	6.48468e-07	3.11948e-07	0	9.83026e-07	4.44192e-07
Pip4k2b	1.943e-05	1.593e-05	1.98718e-05	2.33647e-05	1.89144e-05	1.67675e-05	3.07002e-05	1.04508e-05	1.16299e-05	1.88787e-05	1.43993e-05	1.40944e-05
Pip4k2c	1.2863e-05	1.35471e-05	1.42677e-05	9.89022e-06	1.39343e-05	1.62274e-05	2.17123e-05	9.41335e-06	1.58058e-05	1.07582e-05	1.4431e-05	1.53172e-05
Pip4p1	2.17935e-05	2.55672e-05	2.76534e-05	2.18098e-05	2.89499e-05	2.44362e-05	2.89981e-05	3.91039e-05	3.88382e-05	2.47629e-05	3.41964e-05	3.23656e-05
Pip4p2	4.08162e-05	2.61017e-05	1.78804e-05	2.11503e-05	2.57093e-05	1.87038e-05	3.46308e-05	3.14126e-05	2.59326e-05	2.66546e-05	3.25272e-05	2.36444e-05
Pip5k1a	1.50758e-05	1.16211e-05	1.24389e-05	1.00345e-05	9.69849e-06	1.3086e-05	8.0768e-06	1.15883e-05	1.95615e-05	1.2349e-05	1.53603e-05	1.89563e-05
Pip5k1b	2.56693e-05	1.60927e-05	2.43709e-05	2.22266e-05	1.38583e-05	2.21884e-05	2.99587e-05	1.59046e-05	2.4133e-05	2.01363e-05	1.62353e-05	1.98514e-05
Pip5k1c	2.46336e-05	1.85305e-05	1.82627e-05	2.13109e-05	2.04484e-05	2.04969e-05	1.64697e-05	2.16088e-05	1.7015e-05	2.59744e-05	1.71646e-05	1.51117e-05
Pipox	0.000357486	0.000439676	0.000498463	0.000384598	0.000455101	0.000482315	0.00031692	0.000464404	0.00047936	0.000380534	0.000421402	0.000435791
Pir	5.60803e-05	6.70743e-05	4.29686e-05	2.91008e-05	4.53637e-05	3.00739e-05	4.04233e-05	6.6013e-05	4.30547e-05	4.40779e-05	6.00532e-05	4.16464e-05
Pira2	3.41511e-06	0	0	7.00895e-08	2.16006e-07	1.08406e-06	0	2.68505e-07	0	0	0	0
Pirb	0	0	0	5.34354e-07	0	8.59588e-07	0	0	0	2.65662e-07	0	2.06658e-07
Pisd	3.7639e-05	3.87149e-05	3.42847e-05	2.95159e-05	3.643e-05	3.20546e-05	3.10969e-05	2.8156e-05	2.81705e-05	3.58788e-05	3.77087e-05	2.84616e-05
Pithd1	1.66175e-05	3.16625e-05	2.29886e-05	2.27779e-05	2.22744e-05	1.95577e-05	2.31432e-05	2.8495e-05	2.51402e-05	1.78313e-05	2.64611e-05	2.69335e-05
Pitpna	6.3872e-05	5.67355e-05	5.84277e-05	6.06613e-05	5.11835e-05	5.56833e-05	7.46367e-05	5.02664e-05	6.31588e-05	7.17953e-05	5.25082e-05	5.42511e-05
Pitpnb	0.000102768	9.06444e-05	8.37635e-05	9.95848e-05	7.92368e-05	8.71643e-05	0.000106013	7.14916e-05	9.04102e-05	9.47772e-05	8.35499e-05	8.51641e-05
Pitpnc1	4.08412e-05	3.47859e-05	4.41895e-05	2.582e-05	2.09946e-05	2.91312e-05	3.1967e-05	3.73233e-05	4.75795e-05	2.73682e-05	2.31914e-05	2.52419e-05
Pitpnm1	0	1.71304e-07	1.39398e-06	1.44064e-06	8.65021e-07	1.71558e-06	2.71925e-06	1.30246e-06	2.32969e-06	1.67307e-06	2.92559e-07	1.48252e-06
Pitpnm2	1.38e-05	1.64827e-05	1.99981e-05	1.05156e-05	1.07692e-05	1.42295e-05	2.46941e-05	1.27386e-05	1.72152e-05	1.09577e-05	1.22748e-05	1.72824e-05
Pitpnm3	0	0	0	0	0	0	0	0	0	0	0	0
Pitrm1	4.73933e-05	3.38795e-05	3.84623e-05	3.6458e-05	3.32063e-05	3.35846e-05	2.98154e-05	4.29702e-05	3.77131e-05	3.56733e-05	4.8034e-05	3.68009e-05
Piwil2	0	0	0	1.15877e-07	0	4.01226e-08	0	0	0	3.01083e-07	0	0
Pja1	5.56433e-05	6.85632e-05	5.57811e-05	5.01253e-05	5.8214e-05	4.55489e-05	3.39838e-05	5.95709e-05	4.01188e-05	5.43818e-05	5.8267e-05	4.79633e-05
Pja2	2.85574e-05	2.49726e-05	3.08221e-05	3.51757e-05	3.13303e-05	3.41027e-05	2.93656e-05	2.39136e-05	2.23898e-05	4.07031e-05	2.42135e-05	2.86174e-05
Pkd1	1.87509e-06	4.5046e-06	8.15997e-06	5.1757e-06	3.96577e-06	7.12953e-06	4.89354e-06	5.01745e-06	8.53875e-06	6.47135e-06	5.27918e-06	7.24476e-06
Pkd2	4.50723e-06	4.09508e-06	5.03402e-06	5.91971e-06	8.34026e-06	9.29512e-06	4.85778e-06	2.7238e-06	3.01538e-06	7.00376e-06	1.10418e-05	4.25168e-06
Pkd2l2	6.27891e-07	2.62233e-07	2.68817e-07	3.87342e-07	2.69465e-07	6.47712e-07	9.45006e-07	0	3.27204e-07	9.11945e-07	5.82855e-07	0
Pkdcc	2.91731e-05	1.89489e-05	1.69271e-05	1.17942e-05	1.49557e-05	1.53258e-05	1.07369e-05	1.31337e-05	2.55841e-05	1.87347e-05	2.01806e-05	1.61022e-05
Pkhd1	2.32303e-05	2.48602e-05	1.29993e-05	2.77981e-05	3.0496e-05	1.85287e-05	2.98709e-05	2.20698e-05	2.37955e-05	1.90599e-05	2.93273e-05	1.44845e-05
Pkib	1.49574e-06	0	0	0	0	6.11787e-07	0	0	0	0	0	0
Pkig	2.35604e-05	1.4574e-05	1.12888e-05	2.41721e-05	2.18839e-05	1.67314e-05	2.65387e-05	1.32369e-05	1.42389e-05	2.23059e-05	2.69525e-05	2.11013e-05
Pklr	0.000153939	9.81544e-05	0.000106585	0.000204109	0.000169547	0.000179876	0.000144802	0.000100411	0.000103932	0.000194043	0.000173174	0.00015949
Pkm	2.79967e-06	1.05811e-06	9.70366e-07	1.36142e-06	2.29288e-06	2.21678e-06	1.19342e-06	8.78361e-07	1.54568e-06	1.06342e-07	2.20871e-06	3.92077e-07
Pkmyt1	3.75315e-06	1.38237e-06	5.97418e-07	1.09155e-06	2.46325e-06	7.85815e-07	8.45971e-06	1.95362e-06	2.46978e-07	2.20326e-06	3.66768e-06	1.67579e-06
Pkn1	1.89349e-05	1.07712e-05	1.24357e-05	1.80824e-05	1.40672e-05	1.87859e-05	1.60086e-05	1.23273e-05	1.47019e-05	1.64171e-05	1.29927e-05	1.99734e-05
Pkn2	6.57625e-05	6.01112e-05	7.81804e-05	6.07514e-05	5.54529e-05	7.59029e-05	8.11026e-05	4.93883e-05	8.70248e-05	6.44449e-05	4.72707e-05	7.12416e-05
Pkn3	0	1.25332e-07	1.60028e-07	5.42851e-07	8.49616e-07	2.02607e-07	0	1.04439e-06	0	4.07767e-07	9.25265e-07	8.58552e-07
Pknox1	2.28045e-05	2.43508e-05	2.41539e-05	2.19581e-05	1.51783e-05	2.32666e-05	1.42665e-05	1.85906e-05	2.67069e-05	2.10847e-05	1.09812e-05	3.40695e-05
Pknox2	0	0	1.81199e-07	0	7.45216e-08	1.25242e-07	0	0	0	0	0	0
Pkp1	0	0	0	0	0	0	1.05005e-06	0	0	0	0	4.78112e-07
Pkp2	3.85577e-05	4.26145e-05	4.05048e-05	3.9606e-05	4.36807e-05	5.13256e-05	2.55737e-05	3.94425e-05	5.09567e-05	3.96687e-05	4.59954e-05	4.85207e-05
Pkp3	1.46298e-06	8.46899e-07	4.37386e-07	6.98151e-07	1.3148e-06	5.8245e-07	1.05227e-06	9.61498e-08	4.13858e-07	9.15419e-07	2.01728e-07	4.10231e-07
Pkp4	5.97805e-05	4.8471e-05	5.75351e-05	6.38381e-05	5.75391e-05	5.81253e-05	7.37951e-05	4.67981e-05	5.06248e-05	6.58145e-05	7.01105e-05	6.59767e-05
Pla1a	6.07389e-05	7.91009e-05	7.42625e-05	6.55791e-05	0.000100048	9.97604e-05	7.32442e-05	9.09098e-05	9.02079e-05	6.16952e-05	0.000114261	9.88285e-05
Pla2g12a	2.89039e-05	1.89921e-05	2.84234e-05	1.25582e-05	9.17077e-06	1.5885e-05	2.42768e-05	1.93138e-05	3.39256e-05	2.18504e-05	1.82417e-05	2.14015e-05
Pla2g12b	7.98442e-05	7.94218e-05	8.33228e-05	7.76625e-05	9.48988e-05	9.21703e-05	9.27785e-05	8.96137e-05	8.42912e-05	8.06628e-05	8.87434e-05	9.27505e-05
Pla2g15	6.82771e-06	9.10636e-06	7.40261e-06	6.25902e-06	7.71277e-06	9.50819e-06	9.33801e-06	1.40838e-05	8.71017e-06	8.51403e-06	1.12785e-05	7.8058e-06
Pla2g16	4.44355e-05	6.38725e-05	3.62149e-05	2.93314e-05	5.51398e-05	3.5412e-05	3.57048e-05	6.00867e-05	4.02221e-05	2.87868e-05	4.79791e-05	3.45843e-05
Pla2g4a	0	0	0	0	0	8.37094e-07	0	0	3.11948e-07	0	0	0
Pla2g4f	0	0	0	5.86391e-08	2.0749e-07	1.64379e-07	0	3.48687e-07	0	0	0	0
Pla2g6	2.92271e-05	1.76735e-05	2.69782e-05	1.74203e-05	1.19143e-05	1.79915e-05	2.11098e-05	1.72966e-05	1.87814e-05	2.02757e-05	2.05971e-05	2.07249e-05
Pla2g7	0	0	0	0	0	5.45412e-07	0	0	3.11948e-07	3.01083e-07	0	0
Pla2r1	0	1.80303e-07	6.27135e-07	0	1.10606e-07	4.81611e-08	0	0	0	2.21573e-07	0	0
Plaa	6.5582e-05	6.62491e-05	6.10807e-05	5.29484e-05	5.12999e-05	5.78707e-05	6.0906e-05	6.46485e-05	6.51291e-05	6.17091e-05	6.9631e-05	7.15028e-05
Plac8	9.40606e-06	1.01208e-05	5.56573e-06	6.84291e-06	1.3305e-05	1.09158e-05	5.11279e-06	6.32083e-06	4.64439e-06	5.88863e-06	7.44409e-06	3.26181e-06
Plac9a	0	5.48264e-07	1.25427e-06	3.06007e-07	5.09272e-07	1.39151e-06	1.43774e-06	1.75061e-07	0	3.81545e-07	1.45602e-06	2.7155e-07
Plac9b	0	4.52069e-08	6.27135e-07	5.34457e-08	0	4.51076e-07	1.43774e-06	3.94074e-07	4.97384e-07	0	1.01758e-07	0
Plag1	0	2.01606e-07	0	0	1.17204e-07	0	7.64626e-07	0	0	0	7.90669e-08	0
Plagl2	2.66115e-06	5.31573e-06	3.94427e-06	3.00994e-06	3.92379e-06	2.24595e-06	6.07798e-07	2.04605e-06	5.50453e-06	4.35521e-06	5.96491e-06	5.63146e-06
Platr25	0	7.28069e-07	5.59177e-08	8.17795e-07	7.96273e-08	0	0	1.54593e-06	0	5.48479e-07	1.15234e-06	0
Plau	0	2.73396e-07	0	1.06555e-07	5.87088e-07	2.68678e-07	0	3.83128e-06	2.79775e-06	0	1.27846e-07	1.14006e-06
Plaur	0	0	1.62944e-07	0	2.46914e-08	0	0	0	3.64132e-07	3.64289e-07	0	2.07442e-07
Plbd1	6.69898e-05	9.29682e-05	9.14305e-05	2.09494e-05	2.06124e-05	4.07692e-05	4.52184e-05	7.83712e-05	7.9482e-05	2.23354e-05	3.46804e-05	3.07589e-05
Plbd2	2.7296e-05	4.42796e-05	4.48943e-05	6.17725e-05	6.75367e-05	7.76571e-05	4.70807e-05	4.81847e-05	4.32447e-05	5.17012e-05	8.24974e-05	7.96101e-05
Plcb1	5.16352e-05	4.40197e-05	3.37746e-05	3.18372e-05	3.6292e-05	2.27073e-05	5.83079e-05	4.78456e-05	3.46571e-05	3.31113e-05	3.4866e-05	2.62931e-05
Plcb2	0	2.03487e-07	0	2.00416e-07	6.53964e-07	7.49822e-08	0	0	0	0	0	0
Plcb3	5.43245e-06	6.07583e-06	5.18487e-06	7.69797e-06	6.14803e-06	8.10214e-06	1.07181e-05	7.38686e-06	1.83118e-06	5.04871e-06	4.50695e-06	9.9146e-06
Plce1	1.5366e-05	7.91939e-06	1.12954e-05	1.54175e-05	1.19416e-05	1.1473e-05	1.54652e-05	7.16676e-06	7.81641e-06	1.6197e-05	9.5845e-06	7.4454e-06
Plcg1	1.98423e-05	1.96898e-05	2.39335e-05	1.09104e-05	1.89949e-05	1.74973e-05	2.33543e-05	2.12331e-05	1.8508e-05	1.23266e-05	2.24047e-05	1.48763e-05
Plcg2	0	0	6.27135e-07	0	3.49178e-07	4.44279e-07	0	0	0	4.18194e-07	9.17154e-08	3.21226e-07
Plcl1	0	1.78317e-07	3.93045e-07	0	0	1.04007e-07	0	0	0	0	0	3.3504e-07
Plcl2	2.31755e-05	1.55402e-05	9.17379e-06	1.71596e-05	1.60973e-05	1.62171e-05	2.5387e-05	1.00133e-05	2.0067e-05	2.10242e-05	2.04854e-05	1.86602e-05
Plcxd1	6.25821e-07	1.17801e-06	4.75907e-07	7.05135e-07	1.76456e-06	1.10641e-06	1.19342e-06	1.10279e-06	9.33251e-07	1.05421e-06	2.3942e-07	9.37588e-07
Plcxd2	7.59586e-05	8.41752e-05	0.000105953	5.4795e-05	6.89287e-05	7.36291e-05	7.94235e-05	7.67449e-05	8.48189e-05	6.28657e-05	5.47877e-05	6.92509e-05
Pld1	5.18552e-06	1.04846e-05	1.06528e-05	1.49759e-05	1.03449e-05	8.40948e-06	1.84724e-05	5.88021e-06	7.85608e-06	1.32327e-05	8.07066e-06	7.46371e-06
Pld2	4.14759e-06	1.16333e-06	2.2213e-06	4.06641e-06	3.57033e-06	4.05167e-06	2.977e-06	8.74052e-07	7.9745e-06	3.17074e-06	2.55803e-06	3.52153e-06
Pld3	1.39213e-05	1.60643e-05	1.93967e-05	1.68216e-05	1.31156e-05	1.7037e-05	3.78375e-06	1.11192e-05	1.46418e-05	1.8861e-05	9.14427e-06	2.27533e-05
Pld4	1.07218e-06	0	3.24687e-07	1.62016e-08	1.09437e-06	1.86511e-06	0	0	3.11948e-07	0	9.17154e-08	3.76838e-07
Pld5	1.53796e-05	6.66367e-06	1.29627e-05	1.01771e-05	8.92631e-06	1.21384e-05	2.36423e-05	6.5071e-06	8.44865e-06	9.16139e-06	1.47437e-05	1.60713e-05
Pld6	0	8.56555e-07	0	8.42881e-07	2.29875e-06	4.01723e-07	0	9.70797e-07	0	1.6134e-07	1.09247e-06	0
Plec	3.2193e-05	1.81794e-05	3.34453e-05	3.65132e-05	4.03009e-05	4.36291e-05	3.28811e-05	3.53087e-05	4.52997e-05	4.21085e-05	3.78599e-05	3.94462e-05
Plek	3.41511e-06	0	0	9.28213e-08	1.59004e-07	1.58035e-06	0	2.65798e-07	0	0	0	0
Plek2	1.21159e-06	1.44593e-06	2.9802e-07	1.69112e-06	1.82864e-06	2.21726e-06	0	3.60575e-06	8.98082e-07	6.15298e-07	6.19636e-07	1.26703e-06
Plekha1	3.4886e-06	4.99674e-06	4.62796e-06	4.28349e-06	4.8325e-06	4.19497e-06	2.64774e-06	7.37293e-06	1.56842e-06	5.80927e-06	6.04677e-06	1.09303e-05
Plekha2	0	5.69997e-07	0	2.46136e-07	2.44989e-07	1.73335e-06	0	0	0	3.17322e-07	1.01758e-07	0
Plekha3	2.41775e-05	2.93044e-05	3.33792e-05	2.62276e-05	2.29776e-05	2.93565e-05	2.85415e-05	2.85943e-05	2.85433e-05	2.58343e-05	2.22848e-05	2.62232e-05
Plekha4	8.15572e-07	0	0	3.0981e-07	1.33757e-07	5.77565e-07	0	1.27658e-07	2.08508e-06	0	0	1.29156e-06
Plekha5	3.24567e-05	1.85165e-05	1.82609e-05	2.72194e-05	2.94686e-05	2.23844e-05	3.0327e-05	2.19802e-05	2.51212e-05	2.95333e-05	2.82406e-05	2.76676e-05
Plekha6	1.6913e-05	2.51696e-05	2.31009e-05	1.76547e-05	2.70336e-05	2.71566e-05	1.93493e-05	2.45109e-05	2.23933e-05	1.4843e-05	1.89301e-05	2.06351e-05
Plekha7	9.11329e-06	3.90561e-06	5.59435e-06	6.1215e-06	6.55039e-06	5.66906e-06	1.51177e-05	5.0274e-06	8.5107e-06	9.70102e-06	7.30049e-06	9.98299e-06
Plekha8	1.33402e-05	1.52081e-05	1.3665e-05	2.1642e-05	1.68229e-05	1.5657e-05	1.66368e-05	2.24915e-05	1.82395e-05	1.99811e-05	1.91455e-05	1.87184e-05
Plekhb1	1.05698e-05	1.24472e-05	1.31217e-05	1.99438e-05	1.04866e-05	1.852e-05	1.16448e-05	1.95282e-05	2.19899e-05	1.92062e-05	1.89682e-05	1.65793e-05
Plekhb2	1.16455e-05	1.05172e-05	5.42747e-06	1.49852e-05	1.59245e-05	1.18614e-05	2.1803e-05	1.07949e-05	5.73292e-06	1.35588e-05	1.44967e-05	9.36438e-06
Plekhd1	0	0	0	0	0	0	0	0	0	0	2.48704e-07	7.70148e-07
Plekhf1	1.47581e-05	1.3106e-05	9.65366e-06	9.08229e-06	1.30051e-05	9.8485e-06	7.10446e-06	1.17739e-05	1.24112e-05	9.56346e-06	1.24043e-05	6.47319e-06
Plekhf2	2.48342e-05	2.23563e-05	2.9127e-05	1.95598e-05	1.97833e-05	2.4824e-05	1.75291e-05	1.98272e-05	2.85004e-05	2.12061e-05	2.384e-05	2.8561e-05
Plekhg1	0	6.02565e-07	0	2.94329e-07	1.26368e-07	3.5954e-07	0	0	8.7006e-07	2.30499e-07	0	3.32203e-07
Plekhg2	1.58374e-05	8.30463e-06	6.24754e-06	7.48965e-06	6.8804e-06	5.18825e-06	4.86992e-06	8.51106e-06	7.1782e-06	9.12423e-06	1.17202e-05	3.55267e-06
Plekhg3	1.83648e-05	8.91217e-06	2.46259e-05	1.38206e-05	1.84906e-05	1.89419e-05	1.0387e-05	1.15414e-05	2.29661e-05	1.09627e-05	1.6218e-05	2.09858e-05
Plekhg5	1.44536e-06	5.18716e-06	4.42324e-06	1.27099e-06	6.25449e-06	4.60339e-06	0	8.99453e-06	7.95576e-06	2.30807e-06	9.85804e-06	4.86349e-06
Plekhg6	6.04599e-06	1.3816e-05	9.94672e-06	7.59383e-06	1.55487e-05	1.17605e-05	5.41152e-06	1.70669e-05	5.5362e-06	9.42313e-06	1.79047e-05	7.71875e-06
Plekhh1	0	1.99158e-07	9.98775e-07	1.21676e-07	2.47415e-07	2.09743e-08	1.82304e-06	1.34298e-06	4.04082e-07	6.63485e-08	3.25999e-07	5.83855e-07
Plekhh3	7.98058e-06	4.11351e-06	9.08247e-06	4.6422e-06	6.16761e-06	6.31009e-06	1.46457e-06	5.26638e-06	9.60674e-06	1.69408e-06	6.26749e-06	4.1968e-06
Plekhj1	2.45041e-05	1.63019e-05	1.92835e-05	2.33107e-05	2.26993e-05	2.13107e-05	2.70435e-05	2.51489e-05	2.07666e-05	2.17088e-05	2.22245e-05	1.96278e-05
Plekhm1	1.19902e-05	9.20633e-06	9.6067e-06	9.47039e-06	1.53556e-05	1.34138e-05	1.29445e-05	1.47378e-05	1.05706e-05	1.15728e-05	1.04889e-05	1.84189e-05
Plekhm2	7.13825e-06	7.44487e-06	9.33848e-06	6.24178e-06	7.26825e-06	8.30017e-06	8.83058e-06	8.94926e-06	6.37481e-06	8.34298e-06	1.56902e-05	7.56662e-06
Plekhm3	9.7688e-07	1.23099e-06	7.74924e-07	5.98753e-07	1.94533e-06	3.48208e-07	0	8.60679e-07	5.84426e-07	4.29362e-07	3.69876e-06	1.26163e-06
Plekhn1	5.63957e-06	4.0657e-06	4.10558e-06	4.33643e-06	3.113e-06	1.96459e-06	7.19125e-06	2.43528e-06	2.87275e-06	5.01632e-06	8.36087e-06	4.66554e-06
Plekho1	1.33847e-06	4.52069e-08	0	4.30069e-07	5.55644e-08	6.50405e-07	0	0	3.11948e-07	5.27068e-07	0	1.64938e-07
Plekho2	0	4.42793e-07	1.55666e-07	1.55386e-07	0	6.07466e-07	0	3.83109e-07	0	0	1.01758e-07	6.53706e-07
Plet1	3.98751e-06	2.8139e-06	8.42687e-07	2.0641e-06	2.25975e-06	1.94815e-06	1.70151e-06	2.99932e-06	2.20491e-06	2.31171e-06	6.55227e-06	2.8869e-06
Plg	0.000896327	0.000915274	0.00126382	0.00105727	0.00104129	0.00140628	0.000753749	0.000905856	0.00100782	0.000958611	0.000982102	0.00103841
Plgrkt	5.02114e-06	1.0181e-05	4.24131e-06	5.9743e-06	7.281e-06	3.95078e-06	8.49657e-07	1.016e-05	3.64401e-06	4.18732e-06	8.83685e-06	6.31591e-06
Plin1	2.00333e-06	0	0	2.33191e-07	1.20971e-07	0	0	0	0	0	0	0
Plin2	0.000319103	0.000273934	0.000373469	0.000368686	0.000318865	0.000391746	0.000460004	0.000343855	0.000450779	0.000419717	0.000379206	0.000461078
Plin3	6.09388e-05	5.83616e-05	3.93447e-05	6.5509e-05	6.369e-05	4.57737e-05	7.46601e-05	7.00859e-05	4.82245e-05	8.4962e-05	7.66872e-05	6.56524e-05
Plin4	0	1.84936e-06	2.06873e-06	6.55555e-07	1.3555e-06	1.08583e-06	8.93614e-07	2.89593e-06	3.39133e-06	8.9234e-07	2.11504e-06	1.28788e-06
Plin5	4.93889e-05	4.32586e-05	5.21195e-05	5.71734e-05	4.40059e-05	5.04822e-05	4.01928e-05	4.7166e-05	6.74776e-05	6.57691e-05	4.82612e-05	5.41985e-05
Plk1	0	6.87767e-07	6.14815e-07	2.85176e-07	2.54848e-06	4.37823e-07	0	9.33088e-07	0	0	3.63633e-06	0
Plk2	4.73469e-06	4.74352e-06	2.3354e-06	2.78306e-06	4.57766e-06	4.23615e-06	6.31515e-06	4.87039e-06	1.29262e-05	3.95182e-06	6.66747e-06	2.01014e-05
Plk3	2.91062e-05	1.72873e-05	7.86077e-05	2.08023e-05	2.50604e-05	5.13828e-05	3.461e-05	3.95565e-05	0.000118398	2.86221e-05	3.56265e-05	0.000111367
Plk4	6.03412e-07	1.1054e-06	4.50047e-07	4.51282e-07	1.42635e-06	5.84663e-07	6.07798e-07	7.04656e-07	0	0	1.24396e-06	2.10511e-07
Plk5	1.71776e-06	9.47801e-07	1.20646e-06	7.80845e-07	6.86308e-07	9.45405e-07	1.33904e-06	1.63322e-06	1.33451e-06	2.26419e-06	1.57477e-06	4.33221e-07
Pllp	1.93165e-05	1.18512e-05	1.91838e-05	1.29709e-05	9.34675e-06	1.66999e-05	1.44998e-05	7.2156e-06	1.46498e-05	1.53475e-05	1.19008e-05	2.19754e-05
Plod1	4.02764e-05	3.96574e-05	4.15266e-05	3.07471e-05	2.73481e-05	3.1387e-05	3.48524e-05	4.8652e-05	4.19166e-05	2.22954e-05	2.97289e-05	4.05773e-05
Plod3	1.94663e-05	1.10895e-05	1.46735e-05	1.63035e-05	1.33443e-05	1.84287e-05	2.03699e-05	9.73479e-06	2.40583e-05	2.05612e-05	1.57692e-05	1.72301e-05
Plp1	2.33279e-06	1.28012e-06	7.84186e-07	7.22727e-07	1.32143e-06	9.34059e-07	3.63501e-06	1.21998e-06	6.78711e-07	5.16046e-07	0	0
Plp2	0	5.76495e-08	1.59373e-07	7.70378e-07	4.68885e-07	2.26738e-07	0	8.13297e-07	3.25915e-07	8.95872e-07	7.47118e-07	0
Plpbp	6.32364e-05	7.09927e-05	4.93403e-05	4.21743e-05	6.19457e-05	4.74527e-05	4.90281e-05	8.77233e-05	4.38495e-05	4.96894e-05	5.25052e-05	5.36905e-05
Plpp1	9.1794e-06	5.19644e-06	2.61636e-06	3.34061e-06	2.68204e-06	3.45526e-06	8.18082e-06	5.80357e-06	2.94117e-06	4.17744e-06	2.13763e-06	1.23674e-06
Plpp2	2.84813e-05	2.48196e-05	2.87409e-05	3.94901e-05	3.64213e-05	4.17852e-05	3.5632e-05	2.12114e-05	3.92567e-05	4.5623e-05	4.31154e-05	4.56977e-05
Plpp3	0.000183065	0.000277071	0.00034317	0.000104085	0.000133498	0.000201794	0.000195069	0.000207168	0.000275417	0.000108088	0.000154618	0.00013983
Plpp5	2.57865e-05	1.81794e-05	1.96506e-05	2.20751e-05	2.52861e-05	2.19174e-05	2.83809e-05	2.02276e-05	1.64899e-05	3.01962e-05	1.93341e-05	2.29085e-05
Plpp6	1.37837e-05	1.8564e-05	1.77706e-05	1.86644e-05	2.8185e-05	2.16156e-05	2.8268e-05	1.87778e-05	2.1772e-05	2.11145e-05	3.15211e-05	1.8144e-05
Plpp7	0	1.38483e-06	8.11229e-07	2.42583e-07	5.74765e-07	8.34645e-07	0	1.97193e-06	3.27204e-07	5.71295e-07	1.15909e-06	3.34019e-07
Plppr1	4.88672e-07	0	1.93128e-07	1.08242e-07	4.09114e-07	3.44328e-07	0	0	0	6.35465e-07	0	0
Plppr2	6.99211e-07	8.72526e-07	1.20597e-06	7.15256e-07	1.55755e-06	6.41176e-07	8.48064e-07	4.99764e-07	9.79632e-07	1.13317e-06	1.74372e-06	1.95364e-07
Plppr3	0	0	3.8235e-07	2.01873e-07	0	0	0	0	0	0	0	0
Plrg1	2.06679e-05	3.10665e-05	2.15466e-05	2.80639e-05	3.03706e-05	3.09866e-05	2.89241e-05	3.68995e-05	2.45835e-05	2.61663e-05	2.97949e-05	3.76132e-05
Pls1	5.86381e-06	6.31774e-06	2.03126e-06	8.58882e-06	1.16097e-05	6.14411e-06	4.21065e-06	8.89459e-06	6.17883e-06	6.08275e-06	1.18128e-05	3.19911e-06
Pls3	9.03651e-05	8.85102e-05	6.90741e-05	8.48321e-05	9.08539e-05	6.96008e-05	6.14241e-05	8.65416e-05	5.96813e-05	8.14828e-05	0.000103581	7.02876e-05
Plscr1	9.52621e-06	1.34547e-05	1.26151e-05	1.23995e-05	1.54482e-05	1.06486e-05	1.01863e-05	1.23279e-05	1.14665e-05	2.01527e-05	2.07338e-05	1.217e-05
Plscr2	6.38132e-05	6.3008e-05	6.86012e-05	6.18716e-05	7.09724e-05	7.94119e-05	4.44326e-05	6.55073e-05	7.17217e-05	5.45438e-05	6.3517e-05	7.38245e-05
Plscr3	6.61173e-06	6.51382e-06	6.75522e-06	4.58905e-06	6.63182e-06	5.39655e-06	3.93239e-06	3.08766e-06	6.18069e-06	4.36409e-06	6.1434e-06	2.79694e-06
Plscr4	8.66052e-07	1.80094e-06	6.76427e-07	8.42827e-07	1.46386e-06	8.77487e-07	1.29381e-06	8.52926e-08	0	6.93115e-07	2.26369e-06	5.03721e-07
Pltp	8.68767e-05	0.000113723	0.000117102	6.05443e-05	5.53635e-05	9.07696e-05	7.05375e-05	0.00011589	0.000113	5.98632e-05	7.31788e-05	7.64448e-05
Plvap	3.41511e-06	1.58639e-06	3.75422e-06	5.1338e-07	2.61019e-06	7.00851e-06	0	0	1.31532e-06	4.82982e-07	1.23403e-06	2.80637e-07
Plxna1	4.18143e-06	5.97646e-07	7.28695e-07	3.44145e-06	1.76111e-06	2.65217e-06	3.01376e-06	1.3012e-06	2.98842e-06	1.33754e-06	4.35921e-06	1.15072e-06
Plxna2	5.33556e-06	1.19319e-05	4.05164e-06	3.71195e-05	3.51817e-05	3.56687e-05	3.72542e-06	1.1753e-05	5.79492e-06	4.90379e-05	3.97797e-05	3.56176e-05
Plxna3	0	0	0	2.22098e-07	4.7277e-08	1.21257e-07	0	0	4.71058e-07	0	0	0
Plxna4	0	9.95679e-07	2.16449e-06	5.69491e-07	1.77322e-06	2.41962e-06	0	2.29429e-06	3.82388e-06	6.48293e-07	4.01304e-07	4.33071e-06
Plxnb1	2.87447e-05	1.72586e-05	1.73576e-05	2.52774e-05	2.40714e-05	2.63547e-05	2.5219e-05	1.56614e-05	1.08824e-05	2.17009e-05	2.79443e-05	2.039e-05
Plxnb2	9.39638e-05	0.000101252	0.000115364	8.05016e-05	8.73972e-05	0.000117662	0.000115078	9.33928e-05	0.000131857	8.75833e-05	0.000104303	9.19364e-05
Plxnc1	3.41511e-06	0	1.0096e-07	8.24026e-07	9.86888e-07	2.37256e-06	0	0	0	6.0677e-07	1.26353e-06	1.49709e-06
Plxnd1	2.6716e-06	1.07205e-06	6.32371e-08	9.20226e-07	4.39137e-07	1.78829e-07	0	4.64994e-07	0	3.9604e-07	5.22593e-07	5.80612e-07
Pm20d1	9.63152e-05	8.81988e-05	9.04256e-05	8.3705e-05	8.96773e-05	8.98634e-05	7.27368e-05	9.11578e-05	8.78546e-05	7.83052e-05	8.31355e-05	8.49736e-05
Pm20d2	7.88811e-07	9.27628e-08	3.18606e-07	9.32346e-07	3.10634e-07	7.01955e-07	8.49657e-07	5.0588e-07	0	2.29301e-06	4.68807e-07	2.17331e-07
Pmel	0	0	9.65962e-07	2.77949e-07	0	1.32407e-07	2.72916e-06	1.8247e-06	2.10927e-06	0	1.77987e-07	0
Pmepa1	0	1.60295e-07	5.16553e-07	1.2752e-06	6.68971e-07	2.37151e-06	0	0	2.16055e-06	2.85891e-06	1.19501e-06	7.18708e-06
Pmf1	1.92466e-05	3.05403e-05	2.64032e-05	3.48717e-05	3.14178e-05	3.43642e-05	2.81116e-05	3.29292e-05	3.77262e-05	3.14659e-05	3.25048e-05	3.4659e-05
Pml	1.85355e-05	1.61666e-05	2.57992e-05	2.76695e-05	2.59732e-05	3.75189e-05	1.77386e-05	2.52321e-05	2.6818e-05	2.21038e-05	2.19404e-05	4.14717e-05
Pmm1	1.0571e-05	7.93704e-06	1.13984e-05	3.27059e-06	1.4864e-06	3.0283e-06	1.19441e-05	8.11674e-06	1.27198e-05	3.88201e-06	3.21781e-06	4.10107e-06
Pmm2	3.42219e-05	3.32484e-05	3.10432e-05	3.25069e-05	2.88859e-05	3.01307e-05	3.8311e-05	2.49173e-05	2.28043e-05	3.11782e-05	3.78226e-05	3.38854e-05
Pmp22	0	0	0	0	2.46914e-08	2.90712e-07	0	0	0	0	0	0
Pmpca	5.64176e-05	6.2486e-05	5.45543e-05	5.37691e-05	5.87321e-05	4.81758e-05	7.18197e-05	6.50563e-05	5.58287e-05	5.32029e-05	5.72756e-05	4.75011e-05
Pmpcb	0.000141913	0.000171094	0.000147442	0.000145088	0.000167016	0.0001433	0.000130294	0.000159987	0.000142161	0.000144023	0.000177216	0.000158202
Pms1	5.43368e-06	7.80678e-06	6.13552e-06	4.82105e-06	4.80184e-06	6.89413e-06	5.10892e-06	7.62192e-06	3.94688e-06	4.91768e-06	7.33473e-06	7.15714e-06
Pms2	3.41468e-06	2.14281e-06	1.95242e-06	9.63902e-07	1.62277e-06	7.8481e-07	0	1.69807e-06	1.32309e-06	3.07513e-06	1.20747e-06	1.60862e-06
Pmvk	0.000219082	0.000158045	9.53587e-05	0.000174179	0.000145699	0.000113222	0.000158881	0.00014414	0.000112183	0.000160356	0.000130914	0.000125347
Pnisr	2.91239e-05	1.31893e-05	2.40643e-05	1.60839e-05	2.0212e-05	2.53536e-05	2.02916e-05	1.30068e-05	2.44046e-05	1.86184e-05	1.35548e-05	2.46061e-05
Pnkd	0.000113581	0.00014664	0.000120729	0.000145922	0.000151215	0.000127231	0.000105654	0.000136169	0.000100046	0.00013304	0.00014132	0.000123655
Pnkp	2.75922e-05	2.54758e-05	2.72879e-05	2.59862e-05	2.2319e-05	2.33918e-05	2.16245e-05	1.80683e-05	2.62564e-05	3.03319e-05	2.64538e-05	1.90521e-05
Pnldc1	0	2.35955e-06	2.1776e-06	2.23394e-07	1.72349e-07	4.05602e-07	0	4.91884e-07	0	3.23729e-07	0	0
Pnma3	0	0	2.21999e-05	3.42035e-07	0	1.11928e-05	0	0	1.61612e-05	1.84606e-07	0	1.93513e-05
Pnn	3.45376e-05	1.58594e-05	2.43452e-05	2.74985e-05	1.55055e-05	2.16548e-05	2.20917e-05	2.91923e-05	2.17524e-05	2.56647e-05	2.22289e-05	1.94045e-05
Pno1	7.32298e-05	5.42585e-05	5.42427e-05	5.7259e-05	5.91403e-05	4.90424e-05	6.90025e-05	7.60903e-05	6.25332e-05	7.23761e-05	6.24155e-05	5.49268e-05
Pnp	0.000401295	0.000317568	0.000285062	0.000329214	0.000279968	0.000272022	0.000415796	0.000288149	0.000334117	0.000320385	0.000254442	0.000329291
Pnpla1	1.76177e-06	0	0	5.88976e-07	0	0	0	0	0	0	0	2.48307e-07
Pnpla2	4.10605e-05	4.56385e-05	7.94905e-05	3.80037e-05	5.48776e-05	6.28403e-05	5.05597e-05	5.55238e-05	9.11067e-05	3.99366e-05	5.8837e-05	7.40022e-05
Pnpla3	5.68753e-07	2.08783e-06	8.40354e-07	6.14812e-06	4.6099e-06	1.81676e-06	5.13547e-06	1.85858e-06	6.65911e-07	3.671e-06	3.02724e-06	2.84574e-06
Pnpla5	8.53623e-07	7.91322e-07	2.81378e-07	9.2745e-06	4.66879e-06	2.40762e-06	0	3.93907e-06	0	6.57692e-06	4.43307e-06	1.34081e-06
Pnpla6	6.19588e-06	9.64597e-06	6.39416e-06	5.91882e-06	6.34978e-06	6.41072e-06	2.11161e-06	7.45293e-06	1.06482e-05	4.95613e-06	6.03685e-06	8.33466e-06
Pnpla7	0.000250621	0.000230957	0.000198087	0.000255938	0.000255588	0.000210285	0.000221487	0.000211675	0.000160278	0.000245643	0.000216306	0.000192374
Pnpla8	0.00014289	0.000139518	0.000155236	0.00011352	0.000136383	0.000147987	0.000121952	0.000157315	0.000124084	0.000114043	0.000123377	0.000117879
Pnpo	0.00018941	0.000144392	0.00017718	0.000205224	0.000145182	0.000179154	0.000230005	0.000145496	0.000168558	0.000215385	0.000162996	0.000205407
Pnpt1	3.97334e-05	3.72695e-05	3.10987e-05	3.03426e-05	3.44724e-05	3.255e-05	3.95685e-05	3.78646e-05	3.17226e-05	3.90181e-05	3.78771e-05	3.06361e-05
Pnrc1	0.000262431	0.000190098	0.000226948	0.000263895	0.000186829	0.00023834	0.000324613	0.00023014	0.000294542	0.000257376	0.000217496	0.00030639
Pnrc2	7.73622e-05	8.26314e-05	5.19159e-05	5.81378e-05	8.07188e-05	5.81243e-05	5.78894e-05	8.05936e-05	6.0113e-05	5.5543e-05	8.71495e-05	5.90732e-05
Poc1a	2.74755e-06	5.34294e-06	2.76157e-06	2.08417e-06	6.03319e-06	1.9587e-06	2.42031e-06	5.52931e-06	4.53614e-06	3.15505e-06	5.21644e-06	3.43838e-06
Poc1b	1.23023e-05	1.53125e-05	1.5669e-05	1.04076e-05	1.57898e-05	1.39429e-05	9.52545e-06	2.16628e-05	1.42613e-05	1.51987e-05	1.00869e-05	1.29202e-05
Poc5	5.42169e-06	5.18709e-06	6.37845e-06	6.05717e-06	6.06965e-06	5.31594e-06	3.28034e-06	8.81016e-06	9.79753e-06	5.00961e-06	6.96327e-06	5.49302e-06
Podn	0.00172392	0.00256609	0.00161163	0.00158688	0.00242496	0.00169689	0.00158759	0.00241169	0.00154619	0.00154118	0.00224084	0.00148959
Podxl	3.41511e-06	0	5.01075e-08	0	1.68364e-07	1.06098e-07	0	0	0	0	1.01758e-07	0
Pof1b	0	4.98247e-07	2.06712e-07	2.94996e-07	1.02176e-06	1.16953e-07	0	0	0	7.12926e-07	0	7.884e-07
Pofut1	1.08051e-05	1.31664e-05	9.80512e-06	1.61077e-05	1.05935e-05	1.29201e-05	1.57989e-05	1.26158e-05	9.26524e-06	1.23384e-05	1.13969e-05	9.58145e-06
Pofut2	1.69227e-05	1.20101e-05	1.89715e-05	1.30609e-05	1.28527e-05	1.54229e-05	1.56105e-05	9.95263e-06	1.79956e-05	1.23398e-05	3.20419e-05	1.78246e-05
Pogk	4.67478e-06	1.89215e-06	9.77637e-06	4.06602e-06	5.4575e-06	6.62521e-06	2.0765e-06	3.58325e-06	3.89862e-06	3.94546e-06	3.58127e-06	8.1331e-06
Poglut1	4.92179e-06	8.3778e-06	9.29192e-06	8.28509e-06	8.45621e-06	1.04554e-05	1.46354e-05	7.01804e-06	4.37067e-06	1.02107e-05	1.53766e-05	1.31047e-05
Pogz	6.36716e-06	7.88938e-06	7.47454e-06	7.68266e-06	8.68513e-06	7.59507e-06	5.62326e-06	4.70815e-06	1.13363e-05	8.51789e-06	8.86024e-06	1.06451e-05
Pola1	6.7617e-07	4.27467e-06	2.8791e-06	3.37571e-06	4.08488e-06	3.39914e-06	1.12948e-06	5.2583e-06	2.62307e-06	4.26924e-06	3.54639e-06	4.38027e-06
Pola2	2.07723e-06	3.91459e-06	3.40072e-06	3.55842e-06	4.98233e-06	3.36204e-06	2.64653e-06	6.66809e-06	5.65708e-06	4.98227e-06	5.32428e-06	3.84289e-06
Polb	1.54573e-05	2.04559e-05	1.675e-05	1.8084e-05	1.72056e-05	2.02638e-05	2.46001e-05	1.72708e-05	2.48805e-05	2.29793e-05	1.83676e-05	2.55282e-05
Pold1	6.26693e-06	3.13526e-06	2.87837e-06	3.33646e-06	4.99275e-06	3.03806e-06	0	3.93786e-06	2.28479e-06	4.41239e-06	5.41923e-06	4.34572e-06
Pold2	2.28932e-05	2.28705e-05	1.59246e-05	1.28426e-05	1.1599e-05	1.3423e-05	1.70213e-05	2.35299e-05	1.07522e-05	1.7865e-05	1.22611e-05	1.11983e-05
Pold3	1.68864e-05	1.25714e-05	9.064e-06	1.04761e-05	1.02528e-05	9.43941e-06	1.59122e-05	8.45857e-06	1.06817e-05	1.08492e-05	1.69493e-05	8.58852e-06
Poldip2	8.67273e-05	9.36728e-05	9.48772e-05	0.000108554	9.69702e-05	9.73611e-05	0.000126083	9.99237e-05	9.86078e-05	0.00011748	0.000100954	8.93989e-05
Poldip3	3.45745e-05	3.08322e-05	3.53293e-05	3.46805e-05	3.1502e-05	3.22079e-05	3.23361e-05	3.49898e-05	2.80174e-05	2.77442e-05	4.59306e-05	2.9672e-05
Pole	4.34042e-06	3.78002e-06	2.54391e-06	1.25104e-06	3.05373e-06	1.39399e-06	1.05005e-06	2.78842e-06	1.11258e-06	9.34892e-07	6.9527e-06	2.25045e-06
Pole2	0	0	0	2.69032e-07	2.07444e-07	1.22521e-07	1.11849e-06	3.36477e-07	0	4.34622e-07	2.34862e-07	0
Pole3	3.47166e-05	4.33268e-05	4.83701e-05	4.26778e-05	4.14251e-05	4.63015e-05	6.43644e-05	4.48827e-05	5.22636e-05	4.61025e-05	4.45762e-05	4.9157e-05
Pole4	4.77729e-05	5.11689e-05	3.92978e-05	5.09778e-05	4.81824e-05	4.22691e-05	6.64447e-05	5.56806e-05	3.96893e-05	5.31974e-05	4.91158e-05	4.45654e-05
Polg	2.25657e-05	1.64498e-05	2.51758e-05	1.92814e-05	2.39858e-05	2.59464e-05	2.07301e-05	1.92433e-05	2.4917e-05	2.49516e-05	2.62391e-05	2.84529e-05
Polg2	4.03276e-06	7.416e-06	3.61418e-06	3.95743e-06	8.16217e-06	5.72268e-06	7.25485e-06	6.28378e-06	6.58583e-06	6.2182e-06	1.16329e-05	3.97431e-06
Polh	2.87528e-06	5.20798e-06	3.57e-06	3.46439e-06	3.2122e-06	1.26731e-06	0	1.73931e-06	3.134e-06	1.90608e-06	2.9768e-06	2.18032e-06
Poli	2.56623e-06	2.49591e-06	5.19766e-06	4.14746e-06	4.61207e-06	4.26814e-06	4.44553e-06	5.7365e-06	6.55607e-06	4.18279e-06	5.7845e-06	2.23002e-06
Polk	3.47086e-06	3.38079e-06	4.69832e-06	3.45314e-06	3.16137e-06	4.61294e-06	6.06293e-07	4.29629e-06	5.86587e-06	4.33315e-06	1.29765e-05	5.58681e-06
Poll	4.3074e-06	4.23825e-06	5.39007e-06	4.35436e-06	4.96489e-06	5.01669e-06	6.30201e-06	5.5729e-06	3.04888e-06	6.56743e-06	4.12295e-06	5.10116e-06
Polm	1.67197e-06	1.71107e-06	3.08948e-06	1.89951e-06	1.54392e-06	1.47157e-06	7.67492e-07	2.58509e-06	2.9012e-06	2.67774e-06	2.43348e-06	2.24486e-06
Poln	2.23294e-06	8.7645e-06	5.51355e-06	5.70394e-06	7.33563e-06	6.91725e-06	2.08513e-06	1.11328e-05	5.42194e-06	4.93379e-06	2.80162e-06	8.87915e-06
Polq	0	0	0	0	5.0706e-07	0	0	3.66212e-07	0	0	0	0
Polr1a	1.37166e-05	1.16607e-05	1.42428e-05	1.99016e-05	1.16753e-05	1.82587e-05	1.87591e-05	1.1204e-05	1.96047e-05	2.30263e-05	9.46241e-06	2.16733e-05
Polr1b	4.75165e-06	5.13699e-06	8.03938e-06	6.2376e-06	7.20611e-06	7.739e-06	2.05233e-05	9.40677e-06	7.88692e-06	9.76318e-06	9.89967e-06	1.05283e-05
Polr1c	1.6645e-05	2.39856e-05	2.16325e-05	1.70451e-05	1.81322e-05	1.7128e-05	3.80891e-05	2.33785e-05	2.72082e-05	2.59126e-05	2.98716e-05	2.96456e-05
Polr1d	8.10372e-05	8.52075e-05	7.14567e-05	7.88012e-05	8.30941e-05	8.23988e-05	8.79266e-05	9.68227e-05	8.73496e-05	8.90047e-05	9.13291e-05	8.01774e-05
Polr1e	5.49165e-06	3.84334e-06	2.68657e-06	6.06312e-06	4.52086e-06	4.87062e-06	2.5077e-06	7.63498e-06	3.05072e-06	5.37787e-06	6.04412e-06	6.32572e-06
Polr2a	1.77338e-05	2.96392e-05	4.29359e-05	2.16089e-05	2.64256e-05	3.51614e-05	3.61306e-05	3.59481e-05	4.577e-05	2.56548e-05	3.81628e-05	4.39578e-05
Polr2b	1.94792e-05	3.99937e-05	2.6776e-05	2.6735e-05	3.22158e-05	3.26523e-05	4.75944e-05	4.23196e-05	3.35622e-05	3.00706e-05	3.34045e-05	2.86132e-05
Polr2c	4.36774e-05	2.51932e-05	2.37606e-05	3.14415e-05	2.55961e-05	2.51086e-05	3.26523e-05	2.68647e-05	2.31002e-05	2.80163e-05	3.32179e-05	2.97979e-05
Polr2d	2.54543e-06	9.35965e-06	6.34776e-06	6.00664e-06	8.92651e-06	5.68135e-06	6.79593e-06	8.8966e-06	5.51342e-06	7.01804e-06	6.72828e-06	4.20359e-06
Polr2e	3.67579e-05	4.05035e-05	3.59266e-05	3.00296e-05	4.40994e-05	3.69845e-05	4.57119e-05	4.13387e-05	2.7146e-05	4.58696e-05	4.93766e-05	4.91632e-05
Polr2f	7.91297e-05	6.22461e-05	5.98536e-05	6.76585e-05	5.95095e-05	5.90221e-05	6.156e-05	7.32545e-05	5.90324e-05	6.81271e-05	5.43763e-05	7.6408e-05
Polr2g	2.86643e-05	3.00942e-05	3.09487e-05	2.53557e-05	2.68009e-05	2.26607e-05	2.66351e-05	2.92503e-05	3.63061e-05	2.69289e-05	3.12068e-05	6.01746e-05
Polr2h	1.0899e-05	1.12513e-05	8.17295e-06	9.2935e-06	7.32399e-06	8.20327e-06	2.24168e-05	1.09264e-05	7.40179e-06	1.46734e-05	8.46083e-06	1.09992e-05
Polr2i	7.34829e-05	6.56613e-05	5.97588e-05	7.04726e-05	5.73893e-05	5.3285e-05	7.10678e-05	7.27034e-05	6.0654e-05	7.82559e-05	5.82807e-05	6.05924e-05
Polr2j	4.89598e-05	4.9287e-05	4.87027e-05	4.64286e-05	5.13721e-05	4.81736e-05	6.40225e-05	6.28306e-05	4.96476e-05	5.77853e-05	4.99901e-05	5.80107e-05
Polr2k	2.14343e-05	3.83685e-05	1.13258e-05	2.79129e-05	3.9794e-05	1.52233e-05	3.84626e-05	4.00598e-05	2.14073e-05	3.08992e-05	3.2248e-05	2.28467e-05
Polr2l	2.84231e-05	3.20829e-05	1.82799e-05	2.63461e-05	3.51681e-05	1.709e-05	3.23352e-05	3.98307e-05	1.88529e-05	3.05153e-05	4.08725e-05	2.0298e-05
Polr2m	6.39345e-05	7.22452e-05	5.81765e-05	7.10367e-05	6.43844e-05	6.97905e-05	6.11886e-05	6.62716e-05	6.42116e-05	7.36233e-05	6.59703e-05	7.96913e-05
Polr3a	1.08323e-05	7.46507e-06	8.86624e-06	5.80034e-06	8.32229e-06	7.17371e-06	2.94583e-06	1.26869e-05	1.06229e-05	7.77014e-06	6.72023e-06	7.03785e-06
Polr3b	1.47281e-05	1.00611e-05	1.0414e-05	1.25384e-05	9.08143e-06	1.22693e-05	1.36625e-05	6.22699e-06	1.26859e-05	8.76534e-06	1.03607e-05	1.11454e-05
Polr3c	2.59486e-05	2.30143e-05	2.07922e-05	2.00203e-05	2.48821e-05	2.1132e-05	2.40679e-05	1.8011e-05	1.78145e-05	2.58942e-05	1.82189e-05	2.62346e-05
Polr3d	1.12916e-05	5.39628e-06	9.09055e-06	8.97312e-06	8.07563e-06	1.05382e-05	9.9873e-06	8.89391e-06	1.84908e-05	1.00651e-05	8.74929e-06	1.57823e-05
Polr3e	1.17823e-05	6.93319e-06	1.03987e-05	6.58894e-06	8.60232e-06	1.12749e-05	1.25055e-05	6.81445e-06	6.78061e-06	8.89872e-06	8.56283e-06	9.00987e-06
Polr3f	1.69673e-05	7.4789e-06	1.15268e-05	1.06557e-05	8.91484e-06	1.31807e-05	5.81547e-06	1.10701e-05	9.7607e-06	1.03767e-05	1.19257e-05	1.45616e-05
Polr3g	1.47021e-05	4.2643e-06	6.91985e-06	1.10925e-05	5.007e-06	8.36394e-06	1.09698e-05	6.35393e-06	6.04317e-06	1.39931e-05	9.13214e-06	5.84057e-06
Polr3gl	1.82058e-05	1.00423e-05	1.87177e-05	1.18106e-05	9.5842e-06	1.10595e-05	2.48847e-05	1.14564e-05	1.59908e-05	1.20832e-05	9.84298e-06	7.97632e-06
Polr3h	9.80972e-06	8.6704e-06	6.94271e-06	8.93361e-06	8.58054e-06	8.35572e-06	1.03165e-05	6.7009e-06	7.56965e-06	1.20819e-05	7.70059e-06	5.45052e-06
Polr3k	4.15713e-05	3.56842e-05	2.15457e-05	2.86526e-05	2.82745e-05	2.08256e-05	5.14509e-05	3.32751e-05	2.11873e-05	3.71229e-05	2.96034e-05	2.2991e-05
Polrmt	1.05348e-05	1.36611e-05	1.55056e-05	1.51991e-05	1.8933e-05	1.60133e-05	1.83471e-05	1.80083e-05	1.79819e-05	1.41507e-05	1.36551e-05	2.32463e-05
Pom121	1.0945e-05	1.46456e-05	1.94697e-05	1.40125e-05	1.1718e-05	1.64883e-05	9.41168e-06	1.30736e-05	1.87594e-05	1.19124e-05	1.77253e-05	2.50545e-05
Pomc	1.93734e-06	1.41904e-07	0	1.18861e-07	1.93988e-07	4.15345e-07	0	0	0	0	0	8.88324e-07
Pomgnt1	9.75891e-06	1.35741e-05	1.59488e-05	1.5059e-05	1.52991e-05	1.54092e-05	9.85574e-06	1.58496e-05	1.41725e-05	1.71374e-05	1.38727e-05	1.86046e-05
Pomgnt2	3.58709e-06	1.89699e-06	1.00225e-06	3.87293e-06	3.14496e-06	1.85342e-06	1.90865e-06	2.73954e-06	4.27133e-06	4.63698e-06	7.35463e-07	2.09973e-06
Pomk	8.56333e-06	3.99287e-06	4.81831e-06	1.12323e-05	1.08761e-05	7.04193e-06	3.83476e-06	9.3367e-06	5.86867e-06	1.1057e-05	1.01454e-05	8.84576e-06
Pomp	0.000395468	0.000333543	0.000307395	0.000333205	0.000299396	0.000282366	0.000382116	0.000359698	0.000345592	0.000353752	0.000333594	0.000342648
Pomt1	2.89679e-05	2.33059e-05	1.44469e-05	1.62854e-05	2.14273e-05	1.52165e-05	5.26648e-06	2.25904e-05	1.65168e-05	1.43677e-05	2.87458e-05	1.88586e-05
Pomt2	1.23515e-05	1.11475e-05	8.81129e-06	1.31588e-05	1.50942e-05	1.30855e-05	1.65474e-05	1.29739e-05	9.43981e-06	1.04218e-05	1.43573e-05	1.04327e-05
Pon1	0.00149654	0.0015504	0.00203928	0.000834434	0.000764476	0.00123811	0.00134159	0.00144732	0.00177854	0.000797785	0.000745622	0.00103628
Pon2	6.93566e-05	6.66532e-05	9.10549e-05	5.97746e-05	6.25918e-05	7.40668e-05	6.05096e-05	8.02813e-05	6.98962e-05	7.28523e-05	5.00417e-05	6.24111e-05
Pon3	8.6066e-05	0.000102865	0.000109848	7.36043e-05	9.00698e-05	9.68145e-05	8.50542e-05	9.44602e-05	9.70146e-05	7.57798e-05	8.84759e-05	9.4817e-05
Pop1	1.0893e-05	3.8306e-06	5.17371e-06	9.88381e-06	9.37114e-06	8.72259e-06	4.97789e-06	5.17488e-06	1.28641e-05	7.57781e-06	8.89917e-06	3.82341e-06
Pop4	3.26224e-05	2.85557e-05	2.30063e-05	1.89295e-05	1.89536e-05	1.85916e-05	3.47003e-05	2.67579e-05	1.55969e-05	2.29436e-05	2.50115e-05	1.64545e-05
Pop5	7.39515e-05	7.66902e-05	6.90691e-05	6.69486e-05	5.95693e-05	6.07511e-05	7.36028e-05	6.5414e-05	5.15345e-05	6.89732e-05	6.29769e-05	7.03621e-05
Popdc2	0	0	0	3.48084e-07	2.81267e-07	3.92211e-08	0	0	0	0	1.39197e-06	0
Por	0.000246296	0.000336239	0.00069314	0.000179121	0.000179282	0.000341897	0.000231957	0.00033484	0.000631612	0.000169298	0.000253104	0.000355342
Porcn	3.76903e-07	3.03569e-06	1.90491e-06	2.07347e-06	4.34722e-06	3.58505e-06	2.41327e-06	4.28755e-06	2.86396e-06	1.66255e-06	1.9776e-06	1.63623e-06
Postn	0	1.35621e-07	6.27135e-07	7.67186e-08	3.49178e-07	8.00196e-07	0	0	0	2.73782e-07	1.69602e-07	0
Pot1a	4.55176e-06	2.84844e-06	3.85724e-06	4.24757e-06	2.90344e-06	2.17038e-06	2.95333e-06	1.48796e-06	3.88299e-06	4.20071e-06	7.83321e-06	2.9486e-06
Pot1b	0	1.08973e-07	6.39225e-07	1.40332e-06	1.56343e-06	1.04469e-06	0	2.08331e-06	9.39933e-07	8.43245e-07	0	2.57607e-06
Pou1f1	0	0	2.65656e-07	8.55906e-08	0	1.49006e-07	0	0	0	0	0	0
Pou2f1	9.45707e-06	9.88739e-06	8.93959e-06	7.99841e-06	1.32603e-05	1.00214e-05	1.20096e-05	1.07692e-05	1.3083e-05	7.03793e-06	1.24796e-05	1.16479e-05
Pou2f2	1.87954e-06	1.82886e-06	3.03236e-07	1.34044e-06	1.3117e-06	1.72558e-06	8.48064e-07	2.57371e-07	1.64916e-06	1.53823e-07	1.97383e-06	5.1433e-07
Pou3f1	0	0	3.29207e-07	2.0842e-07	0	0	0	0	0	0	0	1.63758e-06
Pou3f2	0	0	0	1.28445e-07	0	3.69732e-08	1.10689e-06	0	1.3577e-06	0	0	6.56874e-07
Pou4f1	0	0	0	0	9.76647e-07	5.37375e-08	8.49657e-07	0	1.23909e-06	0	0	4.77355e-07
Pou6f1	4.28179e-06	8.10172e-07	2.24629e-06	2.86348e-06	1.96914e-06	2.49537e-06	4.05951e-06	1.12801e-06	2.00634e-06	2.25579e-06	2.86174e-06	1.38085e-06
Pp2d1	0	0	0	0	4.86418e-07	0	0	0	4.50338e-07	3.45542e-07	0	0
Ppa1	0.000497081	0.000409308	0.000241092	0.000572264	0.000484176	0.000341537	0.000487117	0.00041119	0.000285967	0.000518974	0.000424165	0.000344029
Ppa2	9.85507e-05	6.8792e-05	7.6837e-05	7.17065e-05	7.5872e-05	6.78639e-05	4.7599e-05	7.67446e-05	6.89353e-05	7.7089e-05	7.29578e-05	6.02121e-05
Ppan	1.14114e-05	7.95942e-06	7.86417e-06	8.84516e-06	7.58946e-06	1.3377e-05	1.43669e-05	8.57096e-06	2.56208e-05	1.3855e-05	1.14388e-05	2.02536e-05
Ppara	8.83722e-05	6.07385e-05	0.000116016	4.93862e-05	4.42981e-05	7.18216e-05	6.98458e-05	5.04041e-05	8.47134e-05	4.92341e-05	4.84506e-05	4.75003e-05
Ppard	4.7967e-05	1.5552e-05	1.49795e-05	4.55727e-05	1.52206e-05	2.72221e-05	4.20985e-05	2.04672e-05	1.81683e-05	3.69798e-05	1.22676e-05	2.82892e-05
Pparg	2.1946e-05	3.52146e-05	3.11318e-05	1.28506e-05	1.20272e-05	1.45946e-05	3.0636e-05	4.83347e-05	4.51446e-05	1.87544e-05	2.87122e-05	1.98537e-05
Ppargc1a	1.04081e-05	1.10267e-05	1.78324e-05	2.61632e-05	2.67842e-05	2.19246e-05	2.36218e-05	1.79811e-05	1.82149e-05	2.0743e-05	2.92789e-05	2.98903e-05
Ppargc1b	1.02947e-06	3.57882e-06	6.89995e-06	5.18306e-06	9.36337e-06	9.95341e-06	4.55009e-06	5.99154e-06	8.2413e-06	4.92915e-06	5.38822e-06	1.18691e-05
Ppat	1.988e-05	2.32675e-05	1.73959e-05	2.27433e-05	2.06697e-05	1.93189e-05	3.12442e-05	1.62393e-05	1.94562e-05	2.2172e-05	2.45223e-05	1.51653e-05
Ppcdc	1.26791e-05	7.95765e-06	1.0081e-05	9.13219e-06	8.60753e-06	9.25468e-06	1.28149e-05	7.9721e-06	1.04426e-05	7.00188e-06	7.47426e-06	8.05011e-06
Ppcs	3.94052e-05	3.98149e-05	3.02722e-05	3.33342e-05	2.81637e-05	2.34861e-05	3.36171e-05	3.86192e-05	4.41887e-05	3.90617e-05	3.04804e-05	3.44052e-05
Ppdpf	0.00010675	9.86388e-05	6.55385e-05	9.5562e-05	0.000103901	6.80966e-05	0.000128445	0.000103586	7.62432e-05	0.000100269	0.000102688	7.48232e-05
Ppfia1	2.27004e-05	1.62582e-05	3.02696e-05	2.76786e-05	1.82092e-05	2.77542e-05	2.8427e-05	1.52878e-05	2.8546e-05	2.66686e-05	1.8584e-05	2.42758e-05
Ppfia2	0	3.89299e-07	2.64529e-07	2.06439e-07	4.2766e-07	3.4549e-07	0	0	0	2.41744e-07	7.98994e-07	0
Ppfia3	0	0	0	1.16231e-07	0	0	0	0	0	0	0	0
Ppfibp1	2.87688e-05	2.54976e-05	3.21753e-05	2.73376e-05	2.88703e-05	3.50028e-05	4.70729e-05	2.6629e-05	3.37646e-05	3.35972e-05	3.61228e-05	3.64875e-05
Ppfibp2	4.22645e-05	4.01134e-05	2.81918e-05	2.9348e-05	4.50676e-05	3.67484e-05	3.95407e-05	6.2056e-05	4.90159e-05	4.45149e-05	6.55613e-05	6.04004e-05
Pphln1	8.53948e-06	9.81606e-06	1.05871e-05	1.09775e-05	6.29256e-06	1.10074e-05	1.44412e-05	9.6278e-06	8.72092e-06	1.41273e-05	7.07953e-06	9.49505e-06
Ppia	0.000160196	0.000206255	4.13359e-05	0.000159743	0.000231446	6.04643e-05	0.000220535	0.000204145	6.36398e-05	0.000171648	0.000236006	9.19374e-05
Ppib	0.000352538	0.000313962	0.000290692	0.000402399	0.00032103	0.000316917	0.000324657	0.000310775	0.00025195	0.000394158	0.000328385	0.000264288
Ppic	0	5.37978e-07	5.94269e-07	0	2.60469e-07	6.69739e-08	0	3.28178e-07	0	0	0	2.80637e-07
Ppid	4.71692e-05	4.83145e-05	4.17655e-05	5.2144e-05	4.71864e-05	4.49185e-05	4.71336e-05	5.00751e-05	5.57141e-05	5.95538e-05	4.80474e-05	6.23188e-05
Ppie	3.61815e-06	6.85927e-06	8.31001e-06	7.19225e-06	6.36157e-06	7.87672e-06	1.57763e-05	8.18539e-06	1.0375e-05	8.43661e-06	7.18643e-06	1.12303e-05
Ppif	6.05822e-05	6.03161e-05	3.82833e-05	6.97917e-05	8.41839e-05	5.75141e-05	5.92985e-05	7.1937e-05	5.47937e-05	7.37067e-05	8.88971e-05	7.35395e-05
Ppig	7.89286e-05	5.51168e-05	7.59306e-05	8.11631e-05	6.07477e-05	7.61831e-05	8.43278e-05	4.91876e-05	7.09865e-05	7.28715e-05	6.69299e-05	9.13694e-05
Ppih	8.19642e-06	1.05058e-05	7.79696e-06	1.00732e-05	9.42372e-06	7.23798e-06	7.89775e-06	8.87741e-06	1.10851e-05	9.39817e-06	7.4432e-06	8.71458e-06
Ppil1	1.4034e-05	1.4696e-05	7.3341e-06	1.7136e-05	1.34309e-05	7.56733e-06	7.58338e-06	1.48537e-05	6.14322e-06	1.60799e-05	1.67845e-05	1.25162e-05
Ppil2	3.4658e-05	2.43942e-05	3.20335e-05	3.09357e-05	2.64352e-05	3.15358e-05	2.98478e-05	2.6195e-05	2.19223e-05	2.9956e-05	3.00481e-05	3.1041e-05
Ppil3	1.43599e-05	1.28999e-05	1.03896e-05	1.16655e-05	1.6562e-05	1.08432e-05	1.91826e-05	1.38575e-05	1.83503e-05	1.35957e-05	1.04169e-05	1.21246e-05
Ppil4	2.41786e-05	1.50929e-05	2.32084e-05	1.99179e-05	1.28028e-05	2.01422e-05	1.84063e-05	1.96822e-05	1.75115e-05	1.82694e-05	2.13712e-05	3.11833e-05
Ppil6	0	4.08157e-07	2.85862e-07	7.22505e-08	9.26667e-07	3.29559e-07	0	1.31638e-06	1.00996e-06	1.44556e-07	2.86308e-07	7.80103e-07
Ppip5k1	2.70633e-06	1.74191e-06	3.4512e-06	3.26344e-06	2.6369e-06	1.18365e-06	2.49136e-06	2.49613e-06	1.25907e-06	2.49171e-06	1.54489e-06	9.93975e-07
Ppip5k2	3.29549e-05	2.76755e-05	3.69186e-05	3.63204e-05	3.64187e-05	3.08143e-05	4.36085e-05	4.24406e-05	2.23896e-05	3.79188e-05	3.85784e-05	2.53172e-05
Ppl	3.9209e-05	2.16716e-05	1.51636e-05	3.73296e-05	2.37826e-05	2.33318e-05	5.13687e-05	2.10773e-05	1.67162e-05	3.73738e-05	3.48511e-05	2.9072e-05
Ppm1a	0.000115244	0.000119532	0.000157527	0.00011453	0.00012565	0.000138985	0.000117814	0.000131017	0.000144177	0.000118073	0.000123319	0.000131442
Ppm1b	0.000130163	0.000132622	0.000119215	0.000121803	0.00013719	0.000112865	0.000148965	0.000129261	0.000107135	0.000112004	0.00013751	0.000109324
Ppm1d	3.89821e-06	2.95969e-06	5.80036e-06	3.82353e-06	4.39941e-06	3.7135e-06	6.52375e-06	8.60634e-06	9.6789e-06	4.50941e-06	4.10876e-06	5.14421e-06
Ppm1f	1.38154e-05	1.67293e-05	1.27968e-05	2.06552e-05	1.40769e-05	1.43697e-05	1.74346e-05	1.48568e-05	2.02743e-05	2.34242e-05	1.46847e-05	1.63801e-05
Ppm1g	5.6673e-05	3.57555e-05	5.46325e-05	4.45107e-05	4.13754e-05	4.76217e-05	5.64137e-05	3.01975e-05	4.62147e-05	4.81382e-05	2.81236e-05	6.21585e-05
Ppm1h	9.84844e-07	4.42787e-07	1.22538e-06	1.9955e-06	2.61842e-06	2.4235e-06	1.18682e-06	1.09812e-06	3.5017e-06	1.96079e-06	1.33616e-06	2.99668e-06
Ppm1k	6.33532e-05	0.000125421	0.000163376	5.62177e-05	9.99141e-05	0.000102687	7.2326e-05	8.82879e-05	0.000109496	4.21128e-05	7.56185e-05	9.00418e-05
Ppm1l	9.59394e-06	1.30206e-05	1.94388e-05	1.90921e-05	1.39899e-05	1.88951e-05	2.35454e-05	1.39969e-05	2.53805e-05	2.48891e-05	9.96147e-06	2.47613e-05
Ppm1m	1.03094e-05	1.06444e-05	6.71153e-06	1.00092e-05	8.99512e-06	6.7311e-06	5.7475e-06	8.66031e-06	8.45579e-06	7.33779e-06	6.64188e-06	7.83085e-06
Ppme1	3.45079e-05	1.95178e-05	2.62725e-05	2.19855e-05	1.45466e-05	1.92021e-05	2.61624e-05	2.70169e-05	2.40828e-05	1.92177e-05	1.74171e-05	2.43499e-05
Ppox	1.4381e-05	8.21832e-06	5.26606e-06	1.28892e-05	7.49578e-06	5.36406e-06	1.13814e-05	6.26652e-06	3.29637e-06	1.60577e-05	1.20877e-05	6.87344e-06
Ppp1ca	0.000223694	0.000181516	0.000190553	0.000214593	0.000194719	0.000175345	0.000219486	0.000170341	0.000196269	0.000221538	0.000187548	0.000167121
Ppp1cb	7.71817e-05	8.7557e-05	7.09424e-05	7.93446e-05	9.26969e-05	7.30344e-05	7.18537e-05	0.00010002	5.79583e-05	7.9851e-05	7.71962e-05	6.60816e-05
Ppp1cc	2.13808e-05	2.27247e-05	1.57261e-05	1.30873e-05	2.01716e-05	1.3672e-05	7.05281e-06	2.59627e-05	1.14982e-05	1.27728e-05	2.51859e-05	1.10264e-05
Ppp1r10	1.55852e-05	1.12342e-05	2.88129e-05	2.11521e-05	8.46368e-06	3.26159e-05	1.7814e-05	7.50038e-06	3.50472e-05	1.99473e-05	4.8917e-06	5.08478e-05
Ppp1r11	6.03508e-05	4.54844e-05	4.32751e-05	5.53273e-05	3.64735e-05	4.4401e-05	6.43879e-05	4.0994e-05	6.27968e-05	6.3156e-05	3.98882e-05	5.22131e-05
Ppp1r12a	4.33454e-05	2.45923e-05	4.37361e-05	2.92386e-05	2.89928e-05	3.93837e-05	4.28054e-05	2.32002e-05	4.63626e-05	2.96252e-05	3.24803e-05	5.55061e-05
Ppp1r12b	5.14778e-06	2.04721e-06	1.82864e-06	1.41426e-06	7.35802e-07	1.29521e-06	0	1.17214e-07	1.41434e-06	2.08809e-06	1.48251e-06	1.68974e-06
Ppp1r12c	1.50927e-05	7.63433e-06	7.73383e-06	8.95922e-06	1.0755e-05	8.25932e-06	1.29548e-05	1.18754e-05	9.42499e-06	7.84932e-06	7.77253e-06	1.11239e-05
Ppp1r13b	6.91929e-06	6.6615e-06	1.03554e-05	7.31661e-06	7.84871e-06	1.25619e-05	8.26133e-06	7.18719e-06	1.35171e-05	1.25032e-05	5.4325e-06	1.46005e-05
Ppp1r13l	1.27876e-06	1.05052e-06	1.15076e-06	1.28689e-06	1.23019e-06	2.36893e-06	3.4094e-06	1.43958e-06	6.54407e-07	1.67694e-06	7.76998e-07	8.88644e-07
Ppp1r14a	9.71286e-07	2.32077e-06	3.31755e-07	5.1245e-07	1.43123e-06	7.42941e-07	0	1.23504e-06	1.59798e-06	1.98551e-07	7.41565e-07	8.47113e-07
Ppp1r14b	2.68574e-05	2.37661e-05	1.28903e-05	3.24187e-05	2.62837e-05	1.77548e-05	3.81458e-05	2.05309e-05	2.22916e-05	4.17929e-05	2.42843e-05	2.5448e-05
Ppp1r14c	0	2.21798e-07	0	2.80619e-07	0	3.47157e-08	0	0	0	0	0	0
Ppp1r15a	3.937e-06	8.315e-06	2.02523e-05	8.06119e-06	9.0302e-06	1.5558e-05	4.75194e-06	1.14677e-05	8.76769e-05	9.4951e-06	1.42393e-05	0.000130577
Ppp1r15b	9.4321e-05	9.6248e-05	0.00010532	8.82745e-05	0.00011556	9.72024e-05	8.03362e-05	0.000115541	9.79565e-05	8.40514e-05	9.89554e-05	0.000112949
Ppp1r16a	1.4897e-05	1.14828e-05	1.97458e-05	1.96211e-05	1.56901e-05	1.88883e-05	1.90515e-05	2.23579e-05	2.53223e-05	1.97845e-05	1.39443e-05	2.29343e-05
Ppp1r16b	1.91069e-06	0	0	6.66338e-08	0	8.84822e-08	0	6.39441e-07	0	6.18747e-07	0	7.76128e-07
Ppp1r18	0	1.50819e-07	8.44534e-07	4.27768e-07	4.34137e-07	2.8428e-07	0	1.5668e-06	8.94678e-07	3.01083e-07	1.93473e-07	6.90915e-07
Ppp1r1b	4.02714e-06	8.46776e-06	6.53019e-06	6.72376e-06	1.35879e-05	7.50726e-06	4.38398e-06	1.51255e-05	5.72706e-06	4.70972e-06	1.16501e-05	9.11725e-06
Ppp1r2	2.20733e-05	2.61209e-05	2.71204e-05	2.49291e-05	2.62073e-05	2.41419e-05	3.46544e-05	3.19152e-05	2.18411e-05	2.35862e-05	1.47603e-05	2.62067e-05
Ppp1r21	2.26939e-05	2.22008e-05	1.65432e-05	1.87676e-05	1.54269e-05	1.66268e-05	1.06529e-05	1.60309e-05	1.28024e-05	1.82182e-05	2.51196e-05	1.63057e-05
Ppp1r35	8.70881e-06	6.68443e-06	9.32391e-06	1.1103e-05	1.00988e-05	6.79883e-06	5.52938e-06	1.00004e-05	7.81698e-06	9.48813e-06	4.81959e-06	9.63008e-06
Ppp1r37	3.45255e-05	1.85669e-05	2.44442e-05	1.97112e-05	1.66051e-05	1.60379e-05	1.64338e-05	1.26243e-05	1.68069e-05	2.05177e-05	1.33092e-05	1.36917e-05
Ppp1r3b	9.56015e-05	6.07875e-05	8.48036e-05	0.000103526	6.64287e-05	9.42589e-05	7.47888e-05	5.37693e-05	6.861e-05	0.000100726	6.66286e-05	6.1868e-05
Ppp1r3c	6.5342e-05	6.92591e-05	2.60927e-05	6.87948e-05	6.21889e-05	3.54265e-05	9.38684e-05	7.43152e-05	5.98671e-05	6.55973e-05	6.7412e-05	7.267e-05
Ppp1r3d	0	0	2.77487e-07	1.06723e-07	1.82247e-07	3.46188e-07	1.01956e-06	0	4.31281e-07	0	3.43214e-07	3.32203e-07
Ppp1r3e	2.77843e-06	4.77791e-06	4.2158e-06	4.68343e-06	6.66459e-06	5.79411e-06	2.88416e-06	4.24863e-06	7.62328e-06	5.26388e-06	2.08659e-06	5.12342e-06
Ppp1r3f	0	7.21509e-08	0	0	0	1.55614e-07	0	0	0	0	0	2.06466e-07
Ppp1r3g	3.34154e-05	1.12269e-05	9.48211e-05	2.54778e-05	1.52362e-05	7.66048e-05	1.29504e-05	2.53718e-05	0.000104319	2.08981e-05	2.50572e-05	5.51545e-05
Ppp1r42	2.10417e-06	6.08141e-07	0	1.97498e-06	3.16602e-06	1.30194e-06	0	1.10133e-06	8.63742e-07	3.00791e-06	5.05863e-06	4.77689e-06
Ppp1r7	4.99816e-05	3.36487e-05	3.91276e-05	4.62906e-05	3.9303e-05	3.64031e-05	3.45304e-05	3.7842e-05	3.29196e-05	3.68267e-05	3.07049e-05	4.19115e-05
Ppp1r8	1.13729e-05	7.61087e-06	7.08689e-06	1.02554e-05	6.21865e-06	5.37688e-06	7.44987e-06	7.63323e-06	4.32683e-06	1.15628e-05	8.78611e-06	6.53229e-06
Ppp1r9a	0	7.07359e-07	2.43148e-07	6.4079e-07	1.75979e-06	6.05026e-07	0	1.8852e-06	5.2194e-07	1.06954e-06	2.49483e-06	6.35396e-07
Ppp1r9b	0	3.58874e-07	6.60356e-07	5.67213e-07	2.78483e-07	1.07887e-06	0	0	0	1.32104e-06	1.1193e-06	0
Ppp2ca	0.000150212	0.000117905	0.000128507	0.000144011	0.000128876	0.000133988	0.000149512	0.000126845	0.000152675	0.000143914	0.000147831	0.000166819
Ppp2cb	1.60593e-05	1.45913e-05	1.48527e-05	1.7613e-05	2.01531e-05	1.60223e-05	3.2289e-05	2.07988e-05	1.85742e-05	1.71543e-05	2.03496e-05	1.99274e-05
Ppp2r1a	4.36226e-05	6.12147e-05	4.10981e-05	5.16431e-05	6.58896e-05	4.39034e-05	5.98885e-05	7.21819e-05	5.03185e-05	5.4457e-05	6.8073e-05	4.51218e-05
Ppp2r1b	1.55726e-05	1.76555e-05	1.84969e-05	1.44807e-05	1.95201e-05	1.42913e-05	1.9745e-05	2.24748e-05	1.26363e-05	2.13621e-05	1.83835e-05	1.3086e-05
Ppp2r2a	4.0868e-05	2.49441e-05	3.05159e-05	2.80048e-05	2.05348e-05	3.16482e-05	1.97246e-05	2.01553e-05	4.40954e-05	3.231e-05	3.33967e-05	6.41859e-05
Ppp2r2d	3.91046e-05	3.22095e-05	5.7264e-05	3.77409e-05	3.48349e-05	4.79355e-05	3.8015e-05	4.10624e-05	7.18124e-05	4.12909e-05	3.5093e-05	7.24744e-05
Ppp2r3a	1.93694e-05	1.90945e-05	2.49206e-05	1.93407e-05	2.54133e-05	2.41809e-05	2.27446e-05	1.71113e-05	2.53787e-05	1.78023e-05	1.94409e-05	2.10072e-05
Ppp2r3c	5.8186e-06	1.34097e-05	1.22405e-05	1.0915e-05	1.36951e-05	1.07894e-05	1.22494e-05	1.38702e-05	6.56943e-06	1.1901e-05	1.09464e-05	1.13727e-05
Ppp2r3d	3.18911e-06	6.1039e-06	7.06704e-06	4.22602e-06	6.07777e-06	6.61623e-06	5.83273e-06	6.77525e-06	7.53426e-06	4.54589e-06	7.78391e-06	6.55062e-06
Ppp2r5a	0.000233348	0.000164387	0.000185402	0.000197689	0.000158277	0.000182099	0.000226709	0.000156905	0.000165364	0.000202642	0.000151615	0.00017509
Ppp2r5b	2.12696e-06	1.44229e-06	2.38039e-06	2.691e-06	1.87914e-06	2.89956e-06	0	1.16067e-06	2.17815e-06	5.78521e-06	1.16197e-06	1.1315e-06
Ppp2r5c	6.45169e-05	5.54199e-05	6.66083e-05	7.02932e-05	4.87638e-05	5.97968e-05	8.60344e-05	5.51492e-05	6.32239e-05	6.7556e-05	4.20654e-05	5.16332e-05
Ppp2r5d	2.04969e-05	1.21325e-05	2.68386e-05	2.18272e-05	1.74595e-05	1.86753e-05	1.82311e-05	1.73786e-05	2.51203e-05	1.93107e-05	1.56491e-05	2.35706e-05
Ppp2r5e	6.3119e-05	3.61194e-05	5.96246e-05	5.57699e-05	4.34979e-05	5.13112e-05	5.65574e-05	4.90765e-05	5.46079e-05	5.92648e-05	4.08354e-05	4.48192e-05
Ppp3ca	5.73793e-05	5.54535e-05	5.65543e-05	4.5287e-05	5.40656e-05	6.14703e-05	5.24844e-05	4.40758e-05	5.74325e-05	4.9463e-05	4.64623e-05	6.12205e-05
Ppp3cb	2.35068e-05	3.37508e-05	2.69097e-05	2.60741e-05	3.3905e-05	2.85016e-05	2.76984e-05	3.0616e-05	3.00046e-05	2.94682e-05	3.12354e-05	3.15333e-05
Ppp3cc	2.06633e-06	3.77427e-06	1.50002e-06	3.23629e-06	3.57085e-06	2.37619e-06	7.20694e-06	1.86384e-06	1.77114e-06	2.8283e-06	1.20258e-06	1.71264e-06
Ppp3r1	2.84757e-05	2.83329e-05	2.87367e-05	2.71095e-05	2.65285e-05	2.90648e-05	2.78206e-05	4.48158e-05	2.94981e-05	2.75658e-05	2.30199e-05	2.68081e-05
Ppp4c	3.93899e-05	2.97354e-05	2.9008e-05	3.25866e-05	2.68352e-05	2.64147e-05	3.78159e-05	2.33592e-05	4.11763e-05	2.81813e-05	2.87247e-05	4.79122e-05
Ppp4r1	2.65515e-05	2.16457e-05	1.71249e-05	1.85651e-05	1.38071e-05	1.61824e-05	2.5073e-05	1.30067e-05	1.43476e-05	2.50873e-05	1.42763e-05	1.83781e-05
Ppp4r2	5.11647e-05	2.40753e-05	3.66097e-05	4.11779e-05	2.54826e-05	4.26171e-05	4.45382e-05	2.45932e-05	4.7842e-05	4.13118e-05	2.89361e-05	4.85859e-05
Ppp4r3a	4.44106e-05	3.45151e-05	4.46702e-05	4.07947e-05	3.78234e-05	4.80431e-05	4.37277e-05	3.84573e-05	5.03168e-05	4.25819e-05	2.96606e-05	5.45268e-05
Ppp4r3b	4.03088e-05	3.42622e-05	5.10928e-05	4.35051e-05	3.58351e-05	5.69981e-05	2.81659e-05	3.26502e-05	5.65892e-05	3.79765e-05	3.26987e-05	6.31414e-05
Ppp4r4	5.11115e-06	3.4656e-06	4.93537e-06	6.63832e-06	4.45096e-06	4.72499e-06	8.21303e-06	1.00619e-06	5.54775e-06	6.68281e-06	4.40116e-06	1.12332e-06
Ppp5c	3.31041e-05	2.1967e-05	2.51813e-05	3.69808e-05	2.54422e-05	2.61678e-05	3.13694e-05	3.26074e-05	3.36195e-05	3.48492e-05	2.20246e-05	3.03223e-05
Ppp6c	4.08837e-05	4.53762e-05	4.08957e-05	3.89799e-05	4.09765e-05	4.61554e-05	4.84555e-05	4.40354e-05	3.2321e-05	4.28752e-05	4.41307e-05	5.4474e-05
Ppp6r1	0.000115079	7.85108e-05	9.51459e-05	0.000102257	7.95991e-05	8.21814e-05	9.80904e-05	7.01055e-05	7.3217e-05	0.000109312	7.48006e-05	0.000107719
Ppp6r2	9.64369e-06	1.02264e-05	1.01166e-05	7.99413e-06	9.18924e-06	8.02673e-06	3.26686e-06	6.3589e-06	1.22432e-05	1.12375e-05	5.71787e-06	9.02849e-06
Ppp6r3	4.89823e-05	4.8796e-05	4.76833e-05	4.11606e-05	4.2888e-05	4.89334e-05	4.46472e-05	4.51657e-05	4.07115e-05	4.75109e-05	4.09461e-05	4.25551e-05
Pprc1	7.76824e-06	5.40973e-06	7.576e-06	4.0334e-06	4.21037e-06	7.57117e-06	1.04713e-05	2.54676e-06	5.80642e-06	6.12007e-06	7.30649e-06	1.53615e-05
Ppt1	1.87989e-05	1.95242e-05	2.92734e-05	2.34212e-05	2.92655e-05	2.99626e-05	3.0376e-05	2.52993e-05	3.08489e-05	2.57063e-05	3.67449e-05	3.31804e-05
Pptc7	1.49657e-05	1.4611e-05	2.16087e-05	2.84439e-05	2.40851e-05	2.5624e-05	3.2435e-05	1.78885e-05	2.0926e-05	2.74475e-05	1.58424e-05	3.05017e-05
Ppwd1	7.2484e-06	1.96729e-06	7.24631e-06	5.89903e-06	6.23987e-06	5.85293e-06	4.09381e-06	4.47435e-06	3.95917e-06	6.6501e-06	5.34046e-06	9.24435e-06
Pqbp1	2.50004e-05	3.5947e-05	2.82681e-05	2.2903e-05	1.91689e-05	2.56466e-05	2.48122e-05	2.36398e-05	2.26767e-05	2.33398e-05	2.40166e-05	2.67456e-05
Pqlc1	7.9484e-05	7.49746e-05	7.37818e-05	7.41168e-05	8.10572e-05	7.98929e-05	8.38093e-05	8.94317e-05	7.91274e-05	6.9014e-05	8.4774e-05	7.79026e-05
Pqlc2	1.28088e-05	1.47304e-05	1.46837e-05	1.06114e-05	1.30033e-05	1.22325e-05	8.54139e-06	1.5485e-05	1.68048e-05	1.02468e-05	2.46481e-05	1.24831e-05
Pqlc3	0	0	0	9.21418e-08	0	1.22886e-07	0	0	8.50164e-07	0	0	4.76231e-07
Pradc1	1.49709e-05	9.08453e-06	9.49819e-06	1.19359e-05	1.11756e-05	1.01901e-05	7.65372e-06	1.38145e-05	1.05148e-05	8.68374e-06	1.07376e-05	1.03368e-05
Prag1	2.69322e-06	7.48246e-07	1.24718e-07	9.30132e-07	1.21305e-06	6.84066e-07	0	1.40691e-06	2.26568e-07	2.04806e-07	5.38052e-07	7.57811e-07
Pramef8	3.5397e-06	2.03052e-06	4.7571e-06	5.2123e-06	3.88359e-06	4.90178e-06	3.10073e-06	5.76463e-06	5.59954e-06	6.46059e-06	6.86077e-06	9.47209e-06
Prc1	0	6.11681e-07	7.67171e-07	1.26505e-07	4.29012e-06	1.4786e-06	0	2.77551e-07	1.96077e-06	0	3.91251e-06	4.13135e-07
Prcc	5.17393e-06	4.73318e-06	5.18366e-06	5.81801e-06	6.12166e-06	5.46354e-06	1.24894e-05	3.02751e-06	7.83257e-06	7.57935e-06	8.05214e-07	4.96232e-06
Prcd	0	4.54307e-07	1.52093e-07	0	0	0	0	0	0	4.13779e-07	0	0
Prcp	7.21704e-06	6.28124e-06	5.28066e-06	5.42109e-06	8.71793e-06	7.26203e-06	0	4.03655e-06	4.08691e-06	8.53516e-06	8.204e-06	5.96348e-06
Prdm1	0	0	0	4.11182e-07	0	8.2415e-08	0	0	1.52304e-06	1.28807e-07	0	9.0653e-07
Prdm10	4.8639e-06	6.9633e-06	3.86094e-06	4.70292e-06	5.017e-06	4.95792e-06	5.49163e-06	4.27701e-06	4.28987e-06	3.36989e-06	5.12848e-06	6.21984e-06
Prdm11	4.88672e-07	1.38051e-07	6.01288e-07	0	0	9.02892e-07	0	0	0	1.11892e-07	0	3.83487e-07
Prdm14	0	0	6.85198e-08	0	0	0	0	3.07039e-07	0	0	0	0
Prdm15	8.13834e-07	3.47871e-07	1.06261e-06	1.64577e-06	9.36932e-07	2.1837e-06	1.55213e-06	1.01022e-06	2.83374e-07	1.3468e-06	2.29035e-06	2.51903e-06
Prdm16	9.01352e-07	0	1.10286e-07	1.29305e-07	0	0	1.94813e-06	0	0	3.68e-07	0	0
Prdm2	3.03245e-05	9.39096e-06	4.16296e-05	2.2488e-05	1.44021e-05	3.64752e-05	3.24382e-05	1.45085e-05	3.01609e-05	2.41265e-05	8.48498e-06	3.84459e-05
Prdm4	3.18928e-06	5.69497e-06	3.40716e-06	2.66839e-06	3.97757e-06	3.39866e-06	1.9896e-06	2.43367e-06	2.18412e-06	3.88461e-06	5.12249e-06	6.32029e-06
Prdm9	9.23512e-06	3.94374e-06	5.09713e-06	4.99404e-06	5.52579e-06	4.12603e-06	4.37707e-06	3.23367e-06	6.50981e-06	6.51948e-06	5.74292e-06	6.05101e-06
Prdx1	0.00188334	0.00171777	0.00126382	0.00132289	0.00148582	0.00123434	0.00188868	0.00187377	0.00175298	0.0014608	0.0017749	0.00163113
Prdx2	0.000157863	0.000165377	0.000142659	0.000179871	0.000193178	0.000142156	0.000167287	0.000146082	0.000140861	0.00017615	0.000182835	0.000156376
Prdx3	0.000238548	0.000232326	0.000219737	0.000189701	0.000192555	0.000165845	0.000260128	0.000279553	0.000226355	0.00019927	0.000202574	0.000179229
Prdx4	0.000179511	0.000168223	0.000172492	0.000174008	0.000186161	0.000206771	0.000168484	0.000154441	0.000174136	0.000173676	0.000172963	0.00019164
Prdx5	0.000352104	0.000328056	0.000358381	0.000264585	0.00034214	0.00030891	0.000299606	0.000315788	0.000337554	0.00027606	0.000290541	0.000314428
Prdx6	0.000976656	0.000932927	0.00101326	0.000676936	0.000765467	0.000730617	0.00087563	0.000924627	0.00100694	0.000702976	0.000741736	0.000812743
Prdx6b	8.10301e-07	8.8772e-07	2.45131e-06	5.72074e-07	2.92759e-06	8.01658e-07	0	2.64935e-06	3.18628e-06	2.40465e-07	5.41126e-06	1.9964e-06
Preb	9.54989e-05	8.79285e-05	7.73935e-05	0.000109518	8.79811e-05	8.70421e-05	0.000130435	7.22314e-05	8.81675e-05	0.00011348	8.59353e-05	0.000100771
Prelid1	0.000190243	0.000184336	0.00016442	0.000191515	0.000195418	0.000166384	0.000224931	0.000180735	0.00017083	0.000187265	0.00018131	0.000196617
Prelid2	1.67297e-06	1.54044e-06	3.11609e-06	1.0503e-05	6.90387e-06	3.97306e-06	4.55066e-06	8.27616e-07	1.39023e-06	9.07187e-06	3.73138e-06	6.12614e-06
Prelid3b	5.61833e-05	4.99803e-05	4.02306e-05	5.54825e-05	4.97531e-05	5.08554e-05	5.54865e-05	4.29101e-05	5.15206e-05	5.63374e-05	6.17419e-05	5.57739e-05
Prelp	7.43323e-06	2.26035e-07	2.16889e-06	1.58417e-06	2.69178e-06	7.27082e-06	0	0	3.27204e-07	1.69648e-06	4.01304e-07	2.56656e-06
Prep	4.17355e-05	3.99036e-05	3.58132e-05	3.29862e-05	3.18663e-05	3.03144e-05	2.83621e-05	2.67426e-05	4.21014e-05	2.58334e-05	3.55665e-05	3.61527e-05
Prepl	1.99473e-05	9.11238e-06	1.14967e-05	1.25568e-05	1.02341e-05	1.26594e-05	1.79342e-05	1.12237e-05	1.62033e-05	1.10289e-05	9.39726e-06	5.54242e-06
Prex1	0	9.5274e-07	1.5351e-07	1.44997e-06	1.01371e-06	3.40163e-07	4.08465e-06	4.69815e-07	1.52318e-06	0	1.09895e-06	1.23747e-06
Prex2	4.99557e-07	8.12281e-07	2.43765e-06	3.13069e-06	3.31484e-06	1.99231e-06	0	4.15554e-06	3.79354e-06	2.80816e-06	6.5749e-07	5.28124e-06
Prf1	0	0	5.61427e-07	0	0	3.32803e-07	0	0	0	0	0	0
Prg4	0.000183757	0.000109414	0.000116695	0.000191889	0.000129764	0.000131089	0.000164729	9.31769e-05	9.17332e-05	0.000163603	0.000128258	9.87721e-05
Prickle1	7.74157e-07	1.33123e-07	1.09602e-06	6.76025e-07	8.55577e-07	1.20208e-06	0	4.63959e-07	1.15347e-06	1.37426e-06	2.1676e-07	5.22203e-07
Prickle2	0	5.41455e-07	6.30491e-06	3.4987e-07	1.85841e-06	8.59763e-06	1.49654e-06	1.10803e-06	2.73401e-05	1.95231e-06	4.34967e-07	1.57447e-05
Prickle3	5.68753e-07	3.05162e-06	2.68869e-06	1.52666e-06	2.94042e-06	2.22478e-06	0	2.74228e-06	2.77545e-06	1.27018e-06	7.03534e-07	4.92672e-06
Prim1	7.65621e-06	1.07983e-05	5.77819e-06	6.87168e-06	7.21633e-06	4.53902e-06	1.51945e-05	7.95723e-06	2.78415e-06	9.97869e-06	1.52132e-05	7.37261e-06
Prim2	7.87255e-06	5.81692e-06	3.85897e-06	5.4383e-06	5.08641e-06	3.44785e-06	7.46999e-06	4.42696e-06	6.60438e-06	5.44628e-06	9.62883e-06	3.85828e-06
Primpol	4.34754e-06	5.97654e-06	3.57492e-06	5.35573e-06	6.20201e-06	4.91523e-06	1.23583e-05	6.60042e-06	5.8638e-06	7.10036e-06	5.47008e-06	6.65872e-06
Prkaa1	6.20944e-06	6.029e-06	1.01857e-05	8.56934e-06	8.54508e-06	1.02715e-05	8.00318e-06	1.282e-05	1.33114e-05	1.11316e-05	5.58575e-06	1.41145e-05
Prkaa2	4.77041e-05	6.51114e-05	6.65641e-05	4.60621e-05	5.5496e-05	6.32461e-05	4.51454e-05	6.98688e-05	5.30714e-05	4.9778e-05	6.63466e-05	4.56701e-05
Prkab1	1.94913e-05	1.61382e-05	1.2424e-05	2.52995e-05	2.66538e-05	2.10222e-05	3.16965e-05	1.28159e-05	1.25096e-05	2.21361e-05	2.28067e-05	2.61682e-05
Prkab2	1.55113e-06	4.2267e-07	1.84236e-07	1.00479e-06	1.33261e-06	8.23954e-07	1.01956e-06	2.3004e-07	9.34668e-07	9.72258e-07	2.63128e-06	1.49247e-06
Prkaca	0.000108407	7.08091e-05	8.56141e-05	8.75334e-05	7.165e-05	6.47528e-05	0.000118149	7.38935e-05	5.79155e-05	9.64934e-05	7.65215e-05	5.73065e-05
Prkacb	4.95588e-05	4.30653e-05	5.45263e-05	4.5607e-05	3.52369e-05	5.32124e-05	5.05774e-05	4.38033e-05	5.04346e-05	4.64444e-05	3.39534e-05	4.05585e-05
Prkag1	2.69838e-05	3.04883e-05	3.1994e-05	3.75786e-05	2.9344e-05	3.32543e-05	2.91349e-05	2.80572e-05	4.4578e-05	4.0769e-05	1.75966e-05	4.49959e-05
Prkag2	2.16768e-05	1.61919e-05	1.36011e-05	1.97316e-05	1.74215e-05	1.29348e-05	1.34804e-05	2.08396e-05	1.26136e-05	1.81588e-05	1.3474e-05	1.45988e-05
Prkar1a	0.000129287	0.000113581	0.000129317	0.00013272	0.000145248	0.000155876	0.000129811	0.000123771	0.000143235	0.000138771	0.000163683	0.00014455
Prkar1b	0	1.92704e-07	0	1.37623e-07	0	1.49468e-07	0	0	0	0	0	9.45872e-07
Prkar2a	0.000194556	0.000164602	0.000136359	0.000163245	0.000134439	0.000137339	0.000164017	0.000131445	0.000133941	0.000169139	0.000127308	0.000102406
Prkca	1.70682e-05	5.99235e-06	7.24575e-06	1.81478e-05	1.26924e-05	1.46742e-05	7.41554e-06	9.12777e-06	9.71126e-06	2.20488e-05	1.26134e-05	1.34659e-05
Prkcb	1.38258e-05	9.06724e-06	4.06268e-06	1.19872e-05	7.87358e-06	4.75486e-06	1.61283e-05	7.99263e-06	6.27761e-06	1.28861e-05	8.92474e-06	3.57429e-06
Prkcd	3.46072e-06	4.59408e-06	7.8368e-06	2.43659e-06	3.36707e-06	5.20167e-06	7.68603e-06	3.98754e-07	2.65373e-06	4.6749e-06	5.70831e-06	6.25357e-06
Prkce	1.47255e-05	1.1963e-05	2.23204e-05	2.03403e-05	1.82611e-05	2.06423e-05	1.29556e-05	1.42662e-05	2.1432e-05	1.84602e-05	2.06884e-05	2.20463e-05
Prkch	7.31491e-07	0	0	5.4795e-08	2.46914e-08	1.41608e-07	0	0	5.2194e-07	0	2.95099e-07	0
Prkci	1.61118e-05	1.73462e-05	1.2464e-05	9.58374e-06	1.4569e-05	1.18115e-05	8.42e-06	1.55985e-05	1.63981e-05	1.85633e-05	1.89959e-05	9.87236e-06
Prkcq	0	0	0	5.1147e-07	0	2.98396e-08	0	0	1.06987e-06	0	0	0
Prkcsh	0.000129819	0.000105586	0.00013494	0.000127203	0.000113709	0.000141833	0.000113963	0.000108902	0.000122263	0.000111719	0.000114666	0.000130513
Prkcz	2.32989e-05	1.78614e-05	1.85723e-05	1.76189e-05	1.53219e-05	1.34141e-05	3.56852e-05	2.43599e-05	1.06101e-05	1.70364e-05	2.11202e-05	1.60043e-05
Prkd2	2.60688e-06	4.29716e-06	1.79987e-06	4.45805e-06	5.23411e-06	3.24445e-06	0	3.85299e-06	4.27418e-06	4.09612e-06	3.59312e-06	4.28695e-06
Prkd3	0.000184361	0.000224625	0.000249914	0.000118774	0.000168768	0.000203252	0.000157452	0.00018349	0.000180161	0.000103163	0.000169417	0.000164797
Prkdc	6.56842e-06	7.68579e-06	3.74851e-06	5.29076e-06	4.70861e-06	4.21964e-06	7.01432e-06	6.26703e-06	5.01488e-06	6.27604e-06	4.49112e-06	2.87565e-06
Prkg1	0	0	0	0	3.49178e-07	2.7241e-07	0	0	0	0	0	0
Prkg2	0	0	1.716e-07	0	0	0	0	0	0	0	0	0
Prkn	2.3173e-06	1.6339e-06	1.41466e-06	7.80202e-07	1.69188e-06	6.4769e-07	0	2.03797e-06	8.93367e-07	1.98643e-06	3.84756e-06	1.01514e-06
Prkra	2.51835e-05	2.21857e-05	2.6618e-05	2.47945e-05	2.29927e-05	2.22659e-05	1.15635e-05	3.63791e-05	1.78392e-05	2.58399e-05	2.55026e-05	1.3914e-05
Prkrip1	1.34074e-05	9.24618e-06	1.37163e-05	1.42668e-05	6.86975e-06	1.49178e-05	1.36097e-05	8.83239e-06	1.12181e-05	1.44511e-05	6.71916e-06	2.29375e-05
Prkx	3.23073e-06	1.20044e-06	3.60494e-06	6.39755e-06	5.55917e-06	5.76207e-06	1.16415e-05	3.2647e-06	9.00917e-06	7.46701e-06	4.02961e-06	4.66334e-06
Prlr	0.000500516	0.000338678	0.00054636	0.000407882	0.000264004	0.000486518	0.000444418	0.000320877	0.000465678	0.000408937	0.000263746	0.000385596
Prmt1	7.12354e-06	4.84033e-06	2.10532e-06	3.2647e-06	4.74801e-06	2.54618e-06	5.75605e-06	4.83758e-06	1.92103e-06	4.33689e-06	1.03363e-05	6.46994e-06
Prmt2	0	0	0	4.13154e-07	0	9.82895e-07	0	0	0	1.50333e-06	0	1.51583e-07
Prmt3	2.15211e-05	1.06148e-05	9.61921e-06	1.3978e-05	9.16575e-06	9.09365e-06	1.42429e-05	2.21479e-05	1.39504e-05	1.30444e-05	1.35898e-05	1.28814e-05
Prmt5	1.72659e-05	1.62912e-05	1.69372e-05	1.88039e-05	1.36549e-05	1.61487e-05	2.48889e-05	1.91849e-05	2.09963e-05	1.7336e-05	1.26336e-05	2.29759e-05
Prmt6	1.39588e-05	5.52422e-06	8.67508e-06	8.11743e-06	6.30821e-06	4.68891e-06	1.49748e-05	6.92152e-06	5.23765e-06	7.36556e-06	5.37959e-06	8.42264e-06
Prmt7	1.86267e-05	8.66192e-06	9.12038e-06	1.37676e-05	1.35635e-05	9.67559e-06	1.91406e-05	1.40638e-05	1.66336e-05	1.94151e-05	1.53367e-05	1.16962e-05
Prmt9	2.33358e-05	1.67925e-05	1.09079e-05	1.75558e-05	1.47348e-05	1.38453e-05	1.81984e-05	9.5078e-06	1.58366e-05	1.45001e-05	1.44112e-05	1.32817e-05
Prnp	4.28237e-05	4.81216e-05	3.12864e-05	2.42638e-05	4.00787e-05	2.71164e-05	3.64504e-05	5.61931e-05	3.21983e-05	2.65617e-05	4.60282e-05	3.17344e-05
Proc	0.000445844	0.000494937	0.000573229	0.000461979	0.000470129	0.000558713	0.000407311	0.000443483	0.000562806	0.000451486	0.000548763	0.000521653
Proca1	5.83956e-06	7.58742e-06	5.83567e-06	3.63485e-06	3.90979e-06	3.54215e-06	5.83041e-06	5.15432e-06	3.82808e-06	1.20256e-06	4.15379e-06	3.18516e-06
Procr	0	0	0	2.13843e-07	5.11075e-07	1.66401e-07	0	0	0	0	0	4.18178e-07
Prodh	0.000225263	0.000286532	0.000278045	0.000133747	0.000174969	0.000151524	0.000215877	0.000254768	0.000233356	9.34368e-05	0.00018777	0.000163848
Prodh2	0.00010395	0.000120722	0.000132755	0.000110307	0.000123505	0.000136011	9.36297e-05	0.000110426	0.000111614	8.41426e-05	0.00011663	0.00011403
Prok1	5.97185e-07	1.10391e-06	4.55791e-06	1.91004e-06	6.51449e-07	4.95359e-06	9.37321e-07	2.35315e-06	3.80601e-06	8.84697e-07	5.01889e-07	4.70115e-06
Prom1	1.90047e-05	9.04085e-06	1.35496e-05	1.71913e-05	9.50579e-06	9.61143e-06	5.88138e-06	5.79961e-06	1.35982e-05	1.65251e-05	6.0156e-06	1.29945e-05
Prom2	0	0	0	0	0	1.10571e-07	0	0	0	0	0	0
Prorsd1	4.9764e-05	4.35962e-05	4.15243e-05	4.97574e-05	5.28327e-05	4.76968e-05	5.36562e-05	4.63485e-05	4.03926e-05	4.65837e-05	4.71382e-05	4.78273e-05
Pros1	4.70854e-05	5.12444e-05	5.39598e-05	2.82705e-05	3.79287e-05	3.82477e-05	2.92677e-05	4.45407e-05	6.92066e-05	2.67301e-05	4.49843e-05	3.99751e-05
Proser1	4.01582e-06	9.3262e-06	4.02872e-06	3.29063e-06	5.01445e-06	4.46202e-06	4.31459e-06	4.03866e-06	5.07628e-06	2.55376e-06	4.80443e-06	1.02793e-05
Proser2	1.71761e-05	1.29657e-05	1.22184e-05	3.09144e-05	1.85664e-05	2.83676e-05	1.54318e-05	7.31928e-06	2.00743e-05	2.68779e-05	2.72363e-05	4.28971e-05
Proser3	0	7.84441e-07	4.55234e-07	3.93895e-07	5.75306e-07	2.46659e-07	0	0	0	8.42191e-07	1.01758e-07	7.0908e-07
Prox1	0.000105984	7.18488e-05	0.000130463	9.78866e-05	6.92938e-05	0.00013085	0.000127976	6.29404e-05	9.59452e-05	9.02753e-05	5.29132e-05	0.000101621
Prox2	3.81814e-06	1.79458e-06	1.29238e-06	2.11364e-06	6.39308e-07	1.15173e-06	2.49444e-06	9.52903e-07	2.15995e-06	2.2989e-06	1.27367e-06	5.95713e-07
Proz	0.000236963	0.000257566	0.00026438	0.000249243	0.000292924	0.000310683	0.000246455	0.000246206	0.000200321	0.000227709	0.000260876	0.000251218
Prpf18	3.11428e-05	3.22865e-05	3.91373e-05	2.44108e-05	3.4163e-05	3.18629e-05	2.81228e-05	3.62495e-05	3.52287e-05	2.01493e-05	3.15725e-05	3.78555e-05
Prpf19	9.16298e-05	8.8457e-05	5.96838e-05	8.26535e-05	9.12285e-05	5.64306e-05	0.000113837	0.000107	7.98946e-05	9.89405e-05	0.000118414	8.01554e-05
Prpf3	1.49181e-05	5.47255e-06	7.37837e-06	8.13449e-06	3.58029e-06	7.03751e-06	1.12352e-05	2.71987e-06	4.93669e-06	7.85458e-06	6.16435e-06	9.70305e-06
Prpf31	1.61045e-05	1.09754e-05	1.00355e-05	1.35916e-05	8.91519e-06	8.94852e-06	1.38122e-05	6.97679e-06	9.29729e-06	1.47132e-05	9.44145e-06	8.6745e-06
Prpf38a	7.79013e-06	8.52792e-06	1.06274e-05	1.05487e-05	1.05234e-05	1.12884e-05	1.52547e-05	1.16863e-05	6.52935e-06	1.46914e-05	1.02944e-05	1.29333e-05
Prpf38b	2.21753e-05	3.14456e-05	5.29375e-05	2.91745e-05	3.44771e-05	4.71845e-05	2.78367e-05	3.70361e-05	6.45254e-05	3.06796e-05	2.86024e-05	7.24157e-05
Prpf39	1.20334e-05	7.91724e-06	1.18549e-05	1.29507e-05	1.10467e-05	9.02715e-06	1.52732e-05	1.48495e-05	1.904e-05	1.25739e-05	1.1952e-05	2.38399e-05
Prpf4	2.28667e-05	1.50215e-05	1.91993e-05	1.62358e-05	1.71727e-05	1.86717e-05	2.29617e-05	1.96551e-05	2.11663e-05	1.83577e-05	1.41493e-05	2.3894e-05
Prpf40a	0.000130446	8.92894e-05	0.00012366	0.000114176	9.49726e-05	0.000118178	0.000127059	7.44386e-05	0.000115082	0.00011798	7.99494e-05	0.000114384
Prpf40b	7.19644e-06	6.19053e-06	6.42744e-06	7.21644e-06	3.55552e-06	9.0437e-06	7.11827e-06	1.14773e-06	9.8688e-06	5.17022e-06	6.15492e-06	5.56625e-06
Prpf4b	2.82757e-05	3.42418e-05	4.66744e-05	3.59607e-05	3.35493e-05	4.29509e-05	2.87893e-05	3.33221e-05	5.02972e-05	3.68277e-05	3.10118e-05	5.54194e-05
Prpf6	5.22936e-05	3.76812e-05	3.94254e-05	4.06155e-05	4.05825e-05	3.72288e-05	3.45304e-05	4.67106e-05	4.48685e-05	3.74715e-05	4.22844e-05	5.40283e-05
Prpf8	0.000152142	0.000146023	0.000118636	0.000146365	0.000144339	0.000131583	0.000108016	0.000114179	0.000112842	0.000127574	0.000154421	0.000127279
Prps1	2.16125e-05	3.66244e-05	3.20488e-05	4.28948e-05	4.96645e-05	4.37262e-05	4.11574e-05	4.32039e-05	3.03959e-05	5.20055e-05	5.3692e-05	4.78651e-05
Prps1l3	8.4235e-06	1.20179e-05	7.02989e-06	8.68968e-06	9.75237e-06	6.90469e-06	7.96029e-06	1.37579e-05	7.04166e-06	1.11751e-05	6.14942e-06	9.2223e-06
Prps2	9.766e-06	1.47578e-05	1.0564e-05	1.41569e-05	1.95068e-05	1.20632e-05	2.65037e-05	1.00909e-05	1.14308e-05	2.07822e-05	1.88382e-05	1.09671e-05
Prpsap1	7.44019e-05	6.42312e-05	5.5944e-05	8.26409e-05	8.41787e-05	6.68501e-05	7.65916e-05	8.63296e-05	5.71843e-05	8.03742e-05	0.000107184	9.08217e-05
Prpsap2	1.44069e-05	1.89361e-05	8.24865e-06	8.55511e-06	1.26958e-05	9.78298e-06	1.1061e-05	1.43254e-05	8.44257e-06	8.45447e-06	9.85684e-06	8.97843e-06
Prr11	0	0	6.09156e-07	1.66517e-07	7.57673e-07	1.14716e-07	0	0	0	0	2.97841e-07	5.73024e-07
Prr12	7.21401e-06	5.17515e-06	7.29353e-06	4.33579e-06	7.4224e-06	6.01936e-06	1.08483e-05	1.02174e-05	6.97e-06	4.29351e-06	9.15885e-06	8.66372e-06
Prr13	4.90703e-05	6.01179e-05	6.84403e-05	6.24278e-05	5.29043e-05	6.19121e-05	7.41167e-05	6.66025e-05	5.80332e-05	7.2177e-05	5.94469e-05	6.56709e-05
Prr14	1.52532e-05	2.36867e-05	1.60616e-05	2.07886e-05	2.27602e-05	1.74967e-05	2.47172e-05	2.40252e-05	1.58761e-05	1.84153e-05	1.86032e-05	1.70233e-05
Prr14l	9.41141e-07	3.36855e-07	1.57615e-06	6.23327e-07	5.67558e-07	1.2245e-06	0	0	1.21945e-06	5.3125e-07	5.08238e-07	4.24755e-07
Prr15	0	5.90566e-07	6.47774e-07	5.60676e-07	3.35147e-07	2.95035e-07	2.31194e-06	1.30721e-06	1.79806e-06	0	5.96872e-07	1.58931e-06
Prr16	4.21953e-05	6.09627e-05	4.67826e-05	4.76216e-05	4.8576e-05	4.2716e-05	4.25152e-05	4.68227e-05	3.81304e-05	4.85094e-05	4.61766e-05	2.63627e-05
Prr22	0	0	0	7.47681e-08	0	1.65853e-07	0	0	0	0	7.59277e-07	0
Prr3	2.47227e-06	2.24825e-06	5.68172e-06	2.01874e-06	2.50873e-06	2.97379e-06	1.18682e-06	3.32806e-06	2.99133e-06	2.50856e-06	5.22834e-06	5.2706e-06
Prr36	1.33975e-06	1.94587e-06	1.22665e-06	1.72682e-06	1.10581e-06	1.79302e-06	1.8291e-06	2.13924e-06	1.19664e-06	9.44833e-07	5.63281e-07	8.02418e-07
Prr5	7.39177e-06	4.80013e-06	1.02359e-05	3.92368e-06	3.83226e-06	5.85013e-06	3.93416e-06	5.88426e-06	8.08199e-06	4.7253e-06	3.67294e-06	4.72813e-06
Prr5l	0	0	0	1.15091e-07	1.17804e-07	1.60302e-07	0	0	3.11948e-07	0	0	0
Prrc1	4.27055e-05	4.65411e-05	3.48207e-05	3.62639e-05	3.62841e-05	3.19691e-05	5.30259e-05	3.99349e-05	3.40534e-05	4.3662e-05	4.57664e-05	2.90747e-05
Prrc2a	1.33417e-05	1.12004e-05	1.32408e-05	1.30673e-05	1.20503e-05	1.42022e-05	2.15498e-05	5.07326e-06	1.39308e-05	1.29292e-05	6.46736e-06	1.51662e-05
Prrc2b	2.84027e-05	3.09354e-05	3.56082e-05	3.55221e-05	3.14587e-05	3.8641e-05	3.38958e-05	3.29421e-05	4.78884e-05	3.52089e-05	3.98823e-05	4.00911e-05
Prrc2c	7.39234e-05	4.32718e-05	9.18829e-05	6.18485e-05	4.1688e-05	7.53913e-05	6.34602e-05	3.36854e-05	6.90447e-05	6.69845e-05	5.47751e-05	7.57521e-05
Prrg1	0	7.89063e-07	4.9141e-07	9.83653e-07	9.38304e-07	5.04987e-07	0	0	0	0	7.59277e-07	2.10551e-07
Prrg2	5.71748e-05	4.25713e-05	3.73543e-05	4.21882e-05	3.1563e-05	3.80953e-05	3.07102e-05	3.24597e-05	4.39605e-05	4.14654e-05	2.67809e-05	3.9855e-05
Prrg4	0	0	4.76961e-07	0	5.33447e-07	4.32127e-07	0	0	1.28405e-06	2.13296e-07	2.95803e-06	1.3367e-06
Prrx1	0	0	6.7501e-07	0	0	0	0	0	8.09273e-07	0	0	0
Prss27	0	0	2.02347e-07	1.50353e-07	0	1.12906e-08	0	0	0	0	0	0
Prss36	5.54136e-06	8.47814e-06	6.60455e-06	8.82023e-06	8.49605e-06	6.95799e-06	1.02813e-05	1.10931e-05	5.3748e-06	9.68863e-06	6.20213e-06	6.5208e-06
Prss45	0	3.81245e-07	0	1.19241e-07	0	0	0	4.04256e-07	0	0	0	0
Prss53	1.44235e-06	8.74602e-07	1.30815e-06	1.23216e-06	3.98793e-07	1.41838e-06	2.22562e-06	2.21744e-06	0	1.26772e-06	1.35085e-06	1.35131e-06
Prss8	9.43294e-06	1.01452e-05	6.52452e-06	6.22771e-06	9.69839e-06	7.50117e-06	3.81517e-06	1.4251e-05	1.19641e-05	5.02997e-06	1.29357e-05	8.17871e-06
Prtg	1.3337e-06	0	4.24941e-07	2.92662e-07	5.47369e-07	9.04579e-07	0	0	3.89877e-07	4.86729e-07	8.1422e-07	1.28076e-06
Prtn3	2.37915e-05	3.24735e-06	5.80838e-06	1.49206e-05	2.54482e-06	4.85161e-06	1.90645e-05	3.14612e-06	3.44348e-06	1.59186e-05	5.65029e-06	3.7993e-06
Prune1	6.78735e-06	8.53385e-06	1.12268e-05	1.38867e-05	1.20953e-05	8.03537e-06	1.26615e-05	1.30271e-05	1.36176e-05	1.60385e-05	2.36312e-05	1.36431e-05
Prune2	0	0	2.76223e-07	0	1.19782e-07	3.03667e-07	2.87038e-06	0	0	1.26801e-07	9.17154e-08	4.36944e-07
Psap	0.000152049	0.000214556	0.00014306	0.000177864	0.000222456	0.000180794	0.000128018	0.000228897	0.000198341	0.000179167	0.000275956	0.000238182
Psat1	1.89543e-06	2.6176e-07	1.09387e-07	2.62822e-06	5.41667e-07	1.03164e-06	0	2.12967e-07	1.5772e-06	3.01898e-06	3.27642e-06	3.34474e-06
Psd	0	1.15722e-06	2.39777e-07	9.59164e-08	0	5.1086e-07	0	6.71746e-07	0	2.0428e-07	0	0
Psd3	3.72832e-05	3.05694e-05	3.4662e-05	2.79825e-05	3.76955e-05	3.56996e-05	4.42908e-05	2.91174e-05	2.95962e-05	3.08382e-05	3.18276e-05	2.4972e-05
Psd4	2.11691e-06	1.21737e-06	2.36867e-06	1.40389e-06	1.52543e-06	2.26243e-06	2.85298e-06	3.86751e-06	5.52218e-07	1.93785e-06	2.49598e-06	9.52423e-07
Psen1	2.08403e-05	2.20196e-05	2.26016e-05	1.71139e-05	2.3813e-05	2.18439e-05	2.622e-05	2.38679e-05	2.06455e-05	2.26928e-05	2.58315e-05	2.879e-05
Psen2	0.000675195	0.000589979	0.000408186	0.000775924	0.000741486	0.000528456	0.000629458	0.000527584	0.000405619	0.00070352	0.000663505	0.000449643
Psenen	3.64729e-05	3.30628e-05	1.34317e-05	3.52166e-05	3.31635e-05	1.79103e-05	3.37049e-05	3.8797e-05	2.12494e-05	3.93671e-05	3.25581e-05	2.66899e-05
Psip1	6.40409e-05	4.70213e-05	7.85411e-05	5.04111e-05	4.53041e-05	5.97795e-05	8.72067e-05	3.84228e-05	6.0323e-05	5.34676e-05	4.12366e-05	6.41206e-05
Pskh1	1.63429e-05	1.53872e-05	1.76745e-05	1.81825e-05	1.99266e-05	2.19915e-05	1.31002e-05	1.49574e-05	2.53928e-05	2.07423e-05	1.01635e-05	2.16904e-05
Psma1	0.000198164	0.000255002	0.000180903	0.000172623	0.000200876	0.00016617	0.000268052	0.00028007	0.000212649	0.000194294	0.000211527	0.000192059
Psma2	0.000187491	0.000222421	0.000153634	0.000177173	0.000193735	0.000146083	0.00021161	0.000229624	0.000177847	0.000192852	0.000206632	0.000188665
Psma3	0.000292514	0.000241176	0.000157444	0.000192375	0.000229098	0.000168755	0.000263839	0.000232621	0.000151615	0.000223242	0.000209787	0.000187753
Psma4	0.000311303	0.00024325	0.000268228	0.000279295	0.000228677	0.000218945	0.000366984	0.000258719	0.000257056	0.000305394	0.000222875	0.000235991
Psma5	0.000138213	0.000150275	0.000103885	9.61415e-05	0.000113105	8.47645e-05	0.000170632	0.000138099	0.000100422	0.000113568	0.000124511	0.000101566
Psma6	0.00019034	0.000195938	0.000165169	0.000156402	0.000174157	0.000147294	0.000207914	0.000207549	0.000169225	0.000160471	0.000185123	0.000184018
Psma7	0.000352453	0.000283854	0.000364552	0.000281795	0.000219171	0.000269229	0.000353373	0.000283899	0.00033293	0.000311324	0.000234599	0.000301276
Psma8	0	1.79788e-06	4.72275e-07	8.47311e-07	1.12972e-06	8.1047e-07	0	2.01181e-06	2.96487e-07	1.01241e-06	7.29478e-07	1.04861e-06
Psmb1	0.000423514	0.000421795	0.000350256	0.000375788	0.000338131	0.000300712	0.000483069	0.000385608	0.000382186	0.000388847	0.000335051	0.00036317
Psmb10	0.000222836	0.000159836	0.000112493	0.000217453	0.000158086	0.000119319	0.000205888	0.000167597	0.000112107	0.000221804	0.000181117	0.000129036
Psmb2	0.000150555	0.000164309	9.91044e-05	0.000129185	0.000132332	9.14342e-05	0.000161243	0.000170973	0.000119959	0.000139446	0.000130261	0.000122324
Psmb3	0.000154696	0.000132701	0.00010484	0.000110559	0.000124248	9.33988e-05	0.000166159	0.000119675	9.04648e-05	0.000113725	0.000114194	0.000107367
Psmb4	0.000400082	0.000333939	0.000279256	0.000337711	0.000274168	0.000256086	0.000489756	0.000339826	0.000285556	0.000353627	0.000287777	0.000273892
Psmb5	0.000170786	0.00013279	7.30435e-05	0.000130374	0.000118483	7.47819e-05	0.000196986	0.000162965	8.95784e-05	0.000146352	0.000163659	0.000103962
Psmb6	0.000426684	0.000274817	0.000269538	0.00032621	0.000246454	0.00023784	0.000327765	0.000265721	0.000284103	0.000342869	0.000241554	0.000288161
Psmb7	0.000344039	0.000301592	0.00029121	0.00027127	0.000276516	0.000232952	0.000351306	0.00032701	0.000320019	0.000276204	0.000313194	0.000309384
Psmb8	0.000199421	0.00022559	0.000162987	0.000220567	0.000226855	0.000172163	0.000208507	0.000231361	0.000164945	0.0002226	0.000229085	0.00018007
Psmb9	0.000171819	0.000164623	7.22555e-05	0.000139693	0.000140098	6.66079e-05	0.000174186	0.000153293	6.93211e-05	0.000136649	0.000133061	7.20507e-05
Psmc1	0.000190562	0.000153854	0.00015991	0.000155472	0.000139486	0.000133221	0.00017883	0.000137608	0.000154763	0.000160301	0.000147073	0.000144587
Psmc2	0.000210363	0.000179226	0.000166504	0.000150003	0.000156855	0.000153256	0.000210115	0.00016255	0.000198366	0.000146693	0.000166224	0.000183337
Psmc3	0.000230188	0.000157751	0.000165453	0.000177728	0.000155989	0.000132977	0.000226972	0.000162036	0.000182076	0.000172359	0.000152489	0.000137288
Psmc3ip	0	8.38803e-07	8.46087e-07	8.28304e-07	6.46036e-07	1.85875e-07	1.3719e-06	1.41406e-06	0	6.10741e-07	1.22199e-06	5.05614e-07
Psmc4	0.000183008	0.000139401	0.00012967	0.000141622	0.000127238	0.000108987	0.000186923	0.000159458	0.000153042	0.000144324	0.000124798	0.000121325
Psmc5	0.000123343	9.8737e-05	9.26477e-05	0.000124883	8.85209e-05	7.86822e-05	0.000156314	0.000108923	8.05036e-05	0.000122828	8.7089e-05	0.000105933
Psmc6	0.000147334	0.000190754	0.000144749	0.000135808	0.000161202	0.000134651	0.000153993	0.000194466	0.000180435	0.000150739	0.000166678	0.000155917
Psmd1	0.000258399	0.000203223	0.000201014	0.000189763	0.000170751	0.000167658	0.000279263	0.000216463	0.000238057	0.000213058	0.00019038	0.000205525
Psmd10	2.27491e-05	2.29363e-05	1.82763e-05	1.83338e-05	1.80383e-05	1.8153e-05	2.14441e-05	2.50853e-05	1.74163e-05	2.11296e-05	1.91533e-05	1.97831e-05
Psmd11	0.000238205	0.000237888	0.000211426	0.000189221	0.000224275	0.000200535	0.000216978	0.000267588	0.000239606	0.000206372	0.00023617	0.000231123
Psmd12	0.00014201	0.000136468	0.00015363	0.00012449	0.000130077	0.000122705	0.000166908	0.000140989	0.000150606	0.000132717	0.000136214	0.000152485
Psmd13	0.000252425	0.000190386	0.000184694	0.000204095	0.000155212	0.000159523	0.000276196	0.000181275	0.000189168	0.000212603	0.0001467	0.00018287
Psmd14	0.000122234	0.000100592	8.44169e-05	8.84952e-05	8.83928e-05	7.38877e-05	0.000124555	0.000139572	0.000109715	0.000105025	9.87752e-05	9.23681e-05
Psmd2	0.000170358	0.000145731	0.000135519	0.000113647	0.000128053	0.000113682	0.000194415	0.000138254	0.000128359	0.000137482	0.000130968	0.000105262
Psmd3	0.000125259	9.59192e-05	9.80107e-05	8.48938e-05	7.80375e-05	8.19556e-05	0.000109748	9.67753e-05	8.24371e-05	8.93559e-05	0.000105715	8.93578e-05
Psmd4	0.000218188	0.000155349	0.000241526	0.000180645	0.000129968	0.000170741	0.000205414	0.000171641	0.000229662	0.000180991	0.000143528	0.000210721
Psmd5	5.97129e-05	5.36726e-05	4.3608e-05	4.29055e-05	4.36494e-05	3.95362e-05	6.44131e-05	7.10369e-05	6.49582e-05	4.64086e-05	5.45646e-05	4.26516e-05
Psmd6	0.000115116	0.000112789	9.49603e-05	9.72351e-05	9.73324e-05	9.41426e-05	7.77143e-05	0.000121069	0.000108707	8.37292e-05	8.21954e-05	8.81867e-05
Psmd7	0.000148431	0.000122653	0.000152173	0.000113757	9.42275e-05	0.000129769	0.000149631	0.000104506	0.000179785	0.000120392	9.18069e-05	0.000185322
Psmd8	0.000196021	0.000193158	0.000149797	0.000180124	0.000171601	0.000140275	0.000172513	0.000195138	0.000179164	0.000191948	0.000194061	0.000150265
Psmd9	3.12452e-05	3.68285e-05	5.13352e-05	4.10886e-05	3.68805e-05	4.23824e-05	3.50375e-05	5.18849e-05	6.9308e-05	3.70861e-05	3.69492e-05	4.79008e-05
Psme1	0.000326313	0.000414224	0.000373397	0.000311588	0.000380447	0.000320736	0.000305682	0.000420443	0.00039686	0.000314698	0.000381833	0.000371101
Psme2	0.00024229	0.000306987	0.000125745	0.000270057	0.000312848	0.000167312	0.00022659	0.000310882	0.000203869	0.000251332	0.000282146	0.000204377
Psme3	5.51141e-05	5.03776e-05	4.46217e-05	4.7305e-05	4.11541e-05	4.47618e-05	6.9516e-05	4.7873e-05	6.31836e-05	6.22072e-05	4.53251e-05	5.99966e-05
Psme4	0.000147474	0.000122623	0.000121681	0.000126357	0.000119841	0.000114691	0.000124498	0.000126539	0.00013427	0.000113186	0.000125929	9.60612e-05
Psmf1	5.18419e-05	6.07099e-05	5.73905e-05	4.04996e-05	5.47418e-05	4.66189e-05	5.48275e-05	7.8022e-05	5.63227e-05	4.43744e-05	5.46233e-05	5.91854e-05
Psmg1	3.87945e-05	5.03963e-05	3.02874e-05	4.57156e-05	3.93989e-05	2.86754e-05	3.85743e-05	5.07072e-05	3.89466e-05	4.51879e-05	4.45405e-05	3.72515e-05
Psmg2	1.83112e-05	2.09582e-05	1.21987e-05	1.63132e-05	2.29761e-05	1.72258e-05	1.94443e-05	2.21298e-05	1.91857e-05	2.06936e-05	2.30242e-05	2.51822e-05
Psmg4	4.72483e-05	4.57371e-05	3.63766e-05	4.56135e-05	4.85316e-05	3.58604e-05	5.75884e-05	5.39027e-05	3.43278e-05	4.6127e-05	4.29082e-05	4.57665e-05
Pspc1	8.24209e-06	4.19712e-06	2.92794e-06	7.34776e-06	6.91149e-06	3.1456e-06	8.90006e-06	3.12279e-06	2.51649e-06	8.03747e-06	4.93752e-06	5.77495e-06
Psph	9.74693e-06	1.42461e-05	7.75156e-06	1.20662e-05	1.40477e-05	8.48455e-06	2.05876e-05	1.12277e-05	1.19079e-05	1.26324e-05	9.36415e-06	8.22958e-06
Psrc1	0	0	0	0	4.58056e-07	1.44627e-08	0	0	0	0	1.1279e-06	0
Pstk	5.96917e-06	1.44209e-05	8.63836e-06	1.27176e-05	1.49856e-05	1.22896e-05	1.28789e-05	1.38224e-05	7.92543e-06	1.32183e-05	1.30967e-05	9.73106e-06
Pstpip2	1.47961e-05	8.88115e-06	9.4444e-06	9.52896e-06	9.2838e-06	7.25631e-06	9.62337e-06	9.4515e-06	7.49355e-06	1.21905e-05	9.17413e-06	8.5391e-06
Ptar1	1.16729e-05	7.75997e-06	9.44894e-06	7.99918e-06	6.8923e-06	7.09792e-06	2.6117e-06	5.85192e-06	8.20365e-06	7.71101e-06	9.10723e-06	9.99148e-06
Ptbp1	3.0452e-05	3.06222e-05	2.8707e-05	3.16617e-05	3.02147e-05	2.8173e-05	4.60838e-05	3.41042e-05	2.7124e-05	4.37863e-05	3.92087e-05	2.72319e-05
Ptbp2	1.97607e-06	7.20761e-06	5.96263e-06	4.06308e-06	7.25116e-06	5.4487e-06	1.08643e-05	3.82792e-06	5.85108e-06	6.04601e-06	1.03997e-05	8.67031e-06
Ptbp3	7.01474e-05	8.55601e-05	9.15286e-05	6.32354e-05	7.69261e-05	8.57483e-05	5.40916e-05	6.5625e-05	8.38961e-05	5.93874e-05	6.04689e-05	7.24705e-05
Ptcd1	7.76327e-06	6.66004e-06	8.03127e-06	6.53547e-06	8.40076e-06	6.11782e-06	1.06792e-05	4.99251e-06	8.30744e-06	4.18196e-06	9.08354e-06	9.32043e-06
Ptcd2	4.42588e-05	4.83514e-05	2.85248e-05	4.67272e-05	3.77042e-05	3.72212e-05	3.51027e-05	3.84709e-05	3.86577e-05	3.79825e-05	3.08265e-05	4.34798e-05
Ptcd3	2.35141e-06	5.51247e-06	6.35731e-06	7.0279e-06	7.39604e-06	5.33982e-06	1.06309e-05	9.23883e-06	3.27496e-06	7.47942e-06	7.85678e-06	4.26859e-06
Ptch1	2.745e-05	1.26505e-05	1.9561e-05	1.63003e-05	1.43086e-05	1.54627e-05	8.73353e-06	1.32033e-05	1.57113e-05	1.59747e-05	1.78944e-05	1.53534e-05
Ptcra	0	0	0	7.31051e-08	0	0	0	4.64994e-07	0	0	0	4.13321e-07
Ptdss1	6.39913e-05	5.23575e-05	7.22555e-05	3.56125e-05	3.57351e-05	4.751e-05	5.32311e-05	4.62373e-05	6.13658e-05	4.88367e-05	3.4484e-05	3.5612e-05
Ptdss2	1.25454e-05	9.5523e-06	1.28002e-05	9.19936e-06	9.60571e-06	7.68089e-06	1.39364e-05	1.00025e-05	9.68491e-06	1.25832e-05	1.05875e-05	9.17568e-06
Pten	0.000106875	0.000103188	0.000118433	0.000118681	0.00011368	0.000110149	0.000133191	8.7456e-05	9.16283e-05	0.000112151	9.02985e-05	7.852e-05
Pter	0.00022721	0.000169988	0.000129823	0.000237834	0.000207825	0.000180424	0.000238783	0.000208655	0.000130901	0.000266533	0.000211202	0.000184674
Ptgds	1.57429e-06	1.16656e-05	2.68108e-06	3.69154e-05	5.61617e-05	4.02608e-05	0	7.32901e-06	4.32995e-06	3.95305e-05	3.9133e-05	2.41322e-05
Ptger1	0	6.61442e-08	0	1.1968e-07	0	0	0	0	0	0	0	1.69702e-07
Ptger4	0	3.8541e-07	0	0	0	4.71057e-07	0	0	0	0	0	9.20724e-08
Ptges	0	0	2.91125e-07	2.45551e-07	2.22146e-07	2.10253e-07	0	0	0	1.67028e-07	9.195e-07	3.08057e-07
Ptges2	1.19461e-05	1.577e-05	1.72015e-05	1.77921e-05	1.78887e-05	2.00833e-05	3.61057e-05	1.73609e-05	2.1196e-05	1.70255e-05	2.11527e-05	1.53806e-05
Ptges3	0.000229698	0.000243404	0.000208885	0.000189292	0.000207413	0.000182958	0.000235675	0.000245304	0.00022577	0.000226692	0.000232626	0.000222663
Ptgfr	0	0	0	6.07572e-07	3.04745e-07	0	0	0	0	2.32751e-07	1.37023e-06	2.15028e-07
Ptgfrn	7.48043e-06	3.542e-06	3.22661e-06	2.77111e-06	2.63888e-06	3.881e-06	4.67232e-06	4.87296e-06	2.35323e-06	4.22632e-06	3.69509e-06	1.61614e-06
Ptgis	0	0	0	0	3.49537e-08	1.97269e-07	0	0	3.11948e-07	0	0	0
Ptgr1	5.56869e-06	8.09876e-06	7.38907e-06	7.05352e-06	9.47162e-06	6.58079e-06	2.76662e-06	9.70103e-06	5.42171e-06	8.9814e-06	7.28357e-06	6.184e-06
Ptgr2	5.81992e-05	6.05049e-05	4.88551e-05	5.37126e-05	6.72627e-05	6.22979e-05	6.05723e-05	6.16461e-05	5.97983e-05	5.33612e-05	5.59919e-05	5.74102e-05
Ptgs1	3.79506e-06	7.73583e-07	1.15129e-06	6.5626e-07	1.32299e-07	1.90221e-06	0	4.19389e-07	1.9265e-06	4.8848e-07	9.17154e-08	4.8999e-07
Pth1r	3.03628e-06	9.04138e-08	1.48951e-07	3.03154e-07	2.69417e-08	1.31506e-06	0	0	0	0	7.03129e-07	1.77227e-06
Ptk2	6.98095e-05	9.55444e-05	4.92208e-05	6.65809e-05	7.88625e-05	5.74208e-05	8.90189e-05	8.19533e-05	5.69214e-05	7.08822e-05	9.09207e-05	8.40839e-05
Ptk2b	2.99747e-05	2.88076e-05	3.51888e-05	1.92975e-05	2.36946e-05	2.37425e-05	2.98438e-05	2.50449e-05	3.90531e-05	2.05612e-05	2.04401e-05	2.58564e-05
Ptk6	1.12994e-05	8.23634e-06	2.29243e-06	4.74261e-06	4.71844e-06	2.12571e-06	2.05678e-06	8.19153e-06	2.88902e-07	4.34364e-06	3.45553e-06	9.41625e-07
Ptma	0.000176759	0.000132589	0.000125859	0.000184094	0.000170094	0.000157776	0.000182929	0.000147452	0.000128024	0.000201274	0.000185798	0.000138777
Ptms	0.000446977	0.000372072	0.000627853	0.00042723	0.000376064	0.000484928	0.000406927	0.000388437	0.000463055	0.000413461	0.000341438	0.000418155
Ptn	0	8.76168e-08	0	2.13168e-07	1.13236e-07	2.49333e-08	0	0	0	0	0	1.65783e-07
Ptov1	6.55059e-05	5.12448e-05	7.61991e-05	5.88778e-05	4.80902e-05	6.09847e-05	5.27697e-05	4.68466e-05	6.74674e-05	5.65991e-05	5.83992e-05	5.35439e-05
Ptp4a1	0.000146451	0.000114486	0.000143159	0.000105647	0.000114237	0.000127735	0.000159142	0.000139508	0.000154152	0.000117105	0.000138222	0.000152059
Ptp4a2	0.000320792	0.000241511	0.000347124	0.000213206	0.000195296	0.000242646	0.00035521	0.000252367	0.000283146	0.000240352	0.000214314	0.000236767
Ptp4a3	3.61669e-06	3.26005e-06	4.65e-06	7.30446e-06	6.45883e-06	5.16801e-06	8.00358e-06	2.74026e-06	7.82766e-06	7.93809e-06	9.23192e-06	7.96663e-06
Ptpa	5.72969e-05	4.56335e-05	4.47076e-05	4.30165e-05	3.66763e-05	3.49489e-05	4.06269e-05	3.79782e-05	4.21538e-05	4.18861e-05	2.86685e-05	3.78084e-05
Ptpdc1	9.82511e-07	1.65526e-06	2.04978e-06	1.57453e-06	1.08487e-06	2.37417e-06	1.07475e-06	1.51051e-06	6.27873e-07	1.35455e-06	1.01758e-07	1.46076e-06
Ptpn1	3.32309e-05	2.44981e-05	2.65857e-05	2.82443e-05	2.22012e-05	2.86199e-05	2.41342e-05	2.63616e-05	2.44006e-05	2.93486e-05	1.92705e-05	2.94175e-05
Ptpn11	6.09593e-05	3.7626e-05	5.65165e-05	6.03611e-05	4.32045e-05	5.30888e-05	4.84493e-05	5.14792e-05	5.35296e-05	6.15017e-05	5.00213e-05	4.62036e-05
Ptpn12	1.81825e-05	1.5435e-05	1.56141e-05	1.20223e-05	1.17907e-05	1.63302e-05	2.77977e-05	1.80508e-05	1.97092e-05	1.0504e-05	1.98322e-05	2.56062e-05
Ptpn13	0	1.36843e-06	2.3716e-07	7.44258e-07	1.12763e-06	9.40129e-07	0	1.10279e-06	6.61216e-07	3.97298e-07	1.27029e-06	8.0131e-07
Ptpn14	0	0	4.5027e-08	3.47545e-07	0	7.39575e-08	0	8.7562e-07	9.70984e-07	3.65161e-07	2.86926e-07	5.16109e-07
Ptpn18	0	7.51157e-07	9.83732e-07	6.73208e-07	0	1.60994e-06	0	8.71098e-07	1.36632e-06	4.39705e-07	8.3316e-07	7.16517e-07
Ptpn2	1.14477e-05	1.70397e-05	1.79133e-05	1.7331e-05	1.8381e-05	2.09376e-05	2.0904e-05	1.82387e-05	2.40587e-05	1.92736e-05	2.22639e-05	3.09252e-05
Ptpn21	3.50032e-05	1.62993e-05	2.34869e-05	2.28488e-05	1.51862e-05	2.28049e-05	1.51625e-05	1.22608e-05	2.95682e-05	2.16747e-05	2.51495e-05	3.7923e-05
Ptpn22	0	0	2.28055e-07	0	0	9.58897e-07	0	0	0	0	0	0
Ptpn23	9.03098e-06	1.2405e-05	9.50075e-06	1.27731e-05	1.24119e-05	1.05763e-05	7.54661e-06	1.03848e-05	1.50148e-05	1.03322e-05	1.63116e-05	2.22077e-05
Ptpn3	2.31694e-05	1.85143e-05	1.66191e-05	2.69593e-05	2.67813e-05	2.46301e-05	2.23271e-05	1.83102e-05	1.45935e-05	3.07651e-05	3.67101e-05	2.19079e-05
Ptpn4	1.20767e-05	1.04906e-05	1.07556e-05	5.37821e-06	7.75837e-06	7.95413e-06	6.828e-06	8.66168e-06	8.55545e-06	6.35312e-06	7.70733e-06	5.79117e-06
Ptpn6	2.22631e-05	1.61343e-05	1.64107e-05	1.83763e-05	1.36065e-05	1.92962e-05	2.45251e-05	1.50037e-05	2.11304e-05	1.82471e-05	1.32101e-05	1.50661e-05
Ptpn9	3.54174e-05	3.27877e-05	3.77451e-05	3.13249e-05	2.36197e-05	2.99379e-05	4.82689e-05	3.27357e-05	4.47919e-05	3.517e-05	2.82816e-05	2.67479e-05
Ptpra	3.72433e-05	3.34493e-05	3.53243e-05	2.78421e-05	3.49491e-05	3.50488e-05	4.45855e-05	4.35193e-05	3.53344e-05	2.82332e-05	2.4568e-05	2.91253e-05
Ptprb	3.41511e-06	7.29589e-07	0	1.77504e-06	1.58194e-06	2.98779e-06	0	6.60862e-07	8.58146e-07	1.05629e-06	1.95079e-06	2.52677e-06
Ptprc	0	0	8.44801e-07	1.7333e-06	0	3.33236e-06	0	0	3.11948e-07	3.01083e-07	2.36824e-07	2.80237e-07
Ptprd	0.000160755	0.000199658	0.000253796	0.000134832	0.000173127	0.000190876	0.000158744	0.000184976	0.000196095	0.000117081	0.000170615	0.000132594
Ptpre	0	1.21058e-07	6.27135e-07	1.82446e-06	9.499e-07	2.52348e-06	0	6.92161e-07	0	1.90898e-06	1.50487e-06	2.8275e-06
Ptprf	0.00011732	0.000114305	0.000136595	0.000130782	0.000121465	0.000133824	0.000128589	0.000117081	0.000128014	0.000133575	0.000127383	0.000116778
Ptprg	3.48893e-05	3.81961e-05	3.13223e-05	2.97661e-05	3.1176e-05	3.09609e-05	3.97039e-05	3.45421e-05	2.8337e-05	3.60763e-05	3.48299e-05	2.11915e-05
Ptprj	1.6765e-05	1.59791e-05	2.1581e-05	2.48825e-05	2.85307e-05	2.04331e-05	1.54733e-05	2.81415e-05	1.60036e-05	1.88838e-05	2.86973e-05	1.06262e-05
Ptprk	3.60567e-05	4.71965e-05	3.69817e-05	4.86092e-05	4.83953e-05	4.3713e-05	4.10747e-05	3.8521e-05	3.83028e-05	4.44062e-05	6.1683e-05	3.93464e-05
Ptprn	0	0	0	1.68087e-07	0	1.04656e-07	0	3.83109e-07	0	0	2.84258e-07	0
Ptprn2	0	1.26192e-06	0	3.06869e-07	5.59225e-07	1.4365e-07	0	0	8.36366e-07	0	5.87721e-07	0
Ptprs	4.43875e-06	2.32371e-06	1.56713e-06	3.12803e-06	1.02376e-06	8.23066e-07	2.63321e-06	2.34718e-07	8.5753e-07	4.10328e-06	1.08674e-07	1.24073e-06
Ptpru	0	0	0	2.14993e-07	0	7.74052e-08	0	0	0	1.35124e-07	2.84258e-07	0
Ptrh1	1.52928e-06	7.3598e-07	4.2107e-07	3.56686e-06	2.38609e-06	1.021e-06	4.49276e-06	2.60652e-06	6.47188e-07	5.14575e-06	5.38891e-06	2.60823e-06
Ptrh2	2.27384e-05	3.91823e-05	1.65244e-05	2.62662e-05	2.80718e-05	2.61462e-05	2.1672e-05	3.32613e-05	2.21032e-05	2.83822e-05	3.09754e-05	2.59933e-05
Ptrhd1	2.36523e-05	2.41819e-05	3.40803e-05	2.7805e-05	2.26122e-05	3.43454e-05	4.91805e-05	1.92e-05	3.1312e-05	2.59425e-05	2.69992e-05	3.03979e-05
Pts	3.32602e-05	4.00724e-05	4.48895e-05	4.43653e-05	4.46077e-05	4.57401e-05	4.99303e-05	4.16484e-05	4.58171e-05	3.63388e-05	3.97331e-05	4.37863e-05
Pttg1	6.53707e-05	6.27938e-05	6.26269e-05	5.68291e-05	6.24318e-05	6.35231e-05	9.18798e-05	6.22791e-05	6.93116e-05	6.35303e-05	6.10432e-05	7.90215e-05
Pttg1ip	0.000188207	0.000248851	0.000248792	0.000207692	0.000254692	0.000231245	0.000212723	0.000258915	0.000226073	0.000187171	0.000239281	0.000205422
Puf60	8.79107e-05	6.85587e-05	7.83034e-05	7.88356e-05	7.55497e-05	7.23637e-05	7.99503e-05	7.02058e-05	7.40706e-05	8.05525e-05	8.2718e-05	8.2439e-05
Pum1	5.56636e-05	4.7333e-05	7.80328e-05	5.10232e-05	5.45242e-05	6.31798e-05	5.5356e-05	6.50557e-05	7.70275e-05	5.30207e-05	5.58492e-05	7.08543e-05
Pum2	3.6292e-05	4.95162e-05	5.36693e-05	4.32626e-05	5.19699e-05	4.53928e-05	4.66833e-05	6.16289e-05	4.72009e-05	4.46931e-05	5.84935e-05	5.69002e-05
Pum3	6.58835e-05	4.43171e-05	4.44771e-05	4.93757e-05	3.59788e-05	4.01969e-05	8.12065e-05	4.34072e-05	5.8658e-05	4.3708e-05	3.59198e-05	4.81823e-05
Pura	0.000106128	8.28766e-05	0.000106441	8.9491e-05	7.3419e-05	9.82723e-05	0.000108648	6.67165e-05	9.82332e-05	9.60643e-05	5.69791e-05	8.99713e-05
Purb	6.49918e-05	4.67297e-05	6.72959e-05	6.02257e-05	4.55933e-05	6.79191e-05	6.8715e-05	3.57414e-05	6.75737e-05	6.46295e-05	5.43534e-05	6.82649e-05
Purg	1.48902e-06	1.9091e-06	1.73176e-06	1.57888e-06	7.42244e-07	1.4932e-06	1.12948e-06	1.39352e-06	6.91336e-07	1.50237e-06	2.39828e-06	1.0758e-06
Pus1	1.60411e-05	1.15483e-05	7.02335e-06	7.51135e-06	9.75526e-06	6.2115e-06	5.61091e-06	1.67846e-05	4.40231e-06	9.78646e-06	1.05299e-05	8.34195e-06
Pus10	1.94208e-05	1.56739e-05	1.70069e-05	1.17153e-05	1.39852e-05	1.18202e-05	2.30597e-05	1.06381e-05	1.66811e-05	1.4332e-05	1.67358e-05	8.78476e-06
Pus3	2.74689e-06	4.12792e-06	4.67863e-06	6.33258e-06	5.18557e-06	4.92677e-06	3.88232e-06	5.38757e-06	7.39391e-06	6.07821e-06	5.09516e-06	7.23221e-06
Pus7	1.21321e-05	1.0977e-05	1.26658e-05	1.43174e-05	1.08923e-05	1.07343e-05	1.87238e-05	1.23185e-05	1.11482e-05	1.51096e-05	1.17756e-05	1.34585e-05
Pus7l	2.3938e-06	1.27942e-06	6.62798e-07	2.34665e-06	1.63467e-06	1.31801e-06	8.4775e-07	1.04472e-06	2.04626e-06	2.30476e-06	4.23534e-06	1.54493e-06
Pusl1	5.40362e-06	9.7336e-06	9.06358e-06	8.25171e-06	1.02229e-05	7.23529e-06	1.0264e-05	1.10826e-05	1.06777e-05	8.47801e-06	8.89717e-06	8.29809e-06
Pvr	1.31425e-05	1.7455e-05	2.71463e-05	1.28541e-05	3.08158e-05	1.67311e-05	2.90816e-05	1.99808e-05	4.50732e-05	1.30259e-05	5.56047e-05	2.73481e-05
Pwp1	1.71769e-05	1.69593e-05	1.61476e-05	1.65483e-05	1.36535e-05	1.83838e-05	2.52294e-05	1.58263e-05	2.13788e-05	1.48869e-05	2.03303e-05	1.65655e-05
Pwp2	1.29396e-05	9.40389e-06	9.09912e-06	8.59312e-06	5.66945e-06	7.89857e-06	1.39803e-05	1.33664e-05	1.21717e-05	1.38971e-05	1.22715e-05	1.42179e-05
Pwwp2a	1.3792e-05	7.75119e-06	9.57375e-06	6.91856e-06	5.52738e-06	8.65729e-06	1.48517e-05	8.97844e-06	8.60339e-06	3.68293e-06	5.16361e-06	1.48289e-05
Pwwp2b	0	9.81314e-07	9.04815e-07	1.4601e-06	1.03595e-06	1.90037e-06	6.06293e-07	1.58371e-06	1.80768e-06	1.62608e-06	2.96843e-06	3.46491e-06
Pxdc1	0.000212675	0.000202121	0.000110277	0.000115525	0.000140278	8.27939e-05	0.000185104	0.000200379	0.00013925	0.00011679	0.000147015	0.000106641
Pxdn	0	2.4212e-07	0	1.75555e-07	1.47891e-07	9.62457e-08	0	0	0	0	0	0
Pxk	2.93536e-05	3.27567e-05	3.63839e-05	2.34911e-05	2.5661e-05	3.28771e-05	2.11982e-05	2.95276e-05	3.06049e-05	2.17437e-05	3.06091e-05	3.8254e-05
Pxmp2	0.000245023	0.000281669	0.000241539	0.000241598	0.000310292	0.000271398	0.000227395	0.000253506	0.000218993	0.00022165	0.000273009	0.000243055
Pxmp4	0.00023506	0.000203982	0.000235414	0.00017992	0.000169456	0.00019838	0.000222729	0.000243324	0.000221534	0.000177236	0.000179644	0.000205152
Pxn	2.8082e-05	2.60439e-05	2.39467e-05	2.17839e-05	2.58334e-05	2.91106e-05	1.75302e-05	2.30484e-05	2.23799e-05	2.36818e-05	2.79019e-05	2.58765e-05
Pxylp1	3.16145e-06	3.11521e-06	2.63749e-06	5.59281e-06	1.04956e-05	5.17428e-06	2.15993e-06	6.46298e-06	3.72775e-06	7.92605e-06	5.84959e-06	5.51153e-06
Pycard	2.41368e-06	2.37147e-06	6.86977e-07	1.06255e-06	1.237e-06	4.95197e-07	2.84537e-06	9.70435e-07	6.85748e-07	0	3.36408e-07	2.07442e-07
Pycr1	3.89326e-06	2.64603e-07	0	5.87775e-07	4.30481e-07	5.65232e-07	0	1.56823e-07	0	2.73061e-07	9.72688e-08	0
Pycr2	9.71639e-06	5.31593e-06	3.8437e-06	9.66002e-06	7.10092e-06	6.57501e-06	8.99044e-06	5.7485e-06	2.506e-06	1.12886e-05	4.78545e-06	4.46482e-06
Pycrl	2.53475e-05	2.44932e-05	2.19705e-05	2.68987e-05	2.87651e-05	1.99005e-05	2.80503e-05	2.4034e-05	3.06157e-05	2.54401e-05	2.08576e-05	1.5391e-05
Pygb	7.07257e-06	1.41894e-06	1.58671e-06	4.14509e-06	5.29442e-06	3.01083e-06	7.25259e-06	2.32145e-06	6.19438e-07	4.47052e-06	5.19455e-06	2.06713e-06
Pygl	0.000389913	0.000359144	0.000381764	0.00046439	0.000475982	0.000508507	0.00034736	0.000368773	0.000372668	0.000420259	0.000446934	0.000430254
Pygm	0	0	0	0	0	0	0	0	0	0	0	0
Pygo1	0	7.4981e-07	0	1.49398e-06	1.46153e-06	1.38704e-06	0	8.98125e-07	0	2.80264e-06	1.97466e-06	0
Pygo2	1.22715e-05	1.08471e-05	7.31916e-06	1.26743e-05	8.42983e-06	7.43425e-06	9.87202e-06	4.80984e-06	7.47628e-06	9.52917e-06	8.69599e-06	8.31188e-06
Pym1	0	8.42852e-07	7.28845e-07	6.84657e-07	8.8643e-07	1.07324e-06	1.82304e-06	6.32675e-07	0	5.72337e-07	6.99981e-07	1.09539e-07
Pyroxd1	1.29982e-05	1.75855e-05	1.44781e-05	1.37362e-05	1.96912e-05	1.51665e-05	1.78802e-05	2.64495e-05	1.956e-05	1.62413e-05	1.77921e-05	2.15558e-05
Pyroxd2	8.05657e-06	1.32214e-05	9.38606e-06	1.78772e-05	1.4233e-05	1.4176e-05	4.6923e-06	1.02711e-05	1.09231e-05	1.47146e-05	1.80675e-05	1.83126e-05
Pyurf	5.15019e-06	8.25005e-07	5.05265e-06	4.09292e-06	3.30764e-06	3.33539e-06	1.5989e-06	0	1.1479e-05	2.64562e-06	1.76077e-06	3.29573e-06
Pzp	0.00304012	0.00322078	0.00442115	0.00328772	0.00318697	0.00471401	0.00294278	0.00319988	0.00368173	0.00325885	0.00363844	0.00361154
Qars	3.94049e-05	3.60371e-05	4.04016e-05	3.37537e-05	3.69282e-05	4.19007e-05	2.27446e-05	4.3208e-05	3.25662e-05	3.67426e-05	3.69839e-05	3.47698e-05
Qdpr	0.000710541	0.000753725	0.000550159	0.00076426	0.000862243	0.000619211	0.00064769	0.000707378	0.000533021	0.000679769	0.000786418	0.000589154
Qk	7.28959e-05	6.84309e-05	7.42158e-05	6.95818e-05	7.5309e-05	8.0474e-05	8.81593e-05	7.22047e-05	6.54775e-05	6.88225e-05	6.72268e-05	8.66096e-05
Qpct	6.96832e-06	1.10451e-05	1.69865e-05	8.23101e-06	9.04888e-06	1.62435e-05	1.74964e-05	9.43273e-06	1.70894e-05	8.89793e-06	6.08289e-06	1.20218e-05
Qpctl	1.3834e-05	1.94975e-05	2.11797e-05	2.11687e-05	1.94002e-05	1.65575e-05	3.41695e-05	2.27385e-05	1.27259e-05	1.61386e-05	1.68332e-05	2.44866e-05
Qprt	0.000166137	0.000181985	0.000120023	0.000206969	0.00025529	0.00017222	0.000136165	0.000182259	0.000122464	0.000220944	0.000247765	0.000167217
Qrfp	0	0	0	6.7903e-08	3.48314e-07	3.41088e-08	0	0	0	0	0	0
Qrich1	2.16967e-05	2.36515e-05	2.04861e-05	1.57406e-05	1.95756e-05	2.09608e-05	1.90849e-05	2.43731e-05	1.4397e-05	1.36858e-05	1.71854e-05	1.75911e-05
Qrsl1	5.95954e-06	7.74136e-06	4.52032e-06	6.29034e-06	5.10874e-06	4.22844e-06	6.83362e-06	1.60411e-05	9.29546e-06	7.49138e-06	4.5985e-06	7.62182e-06
Qser1	2.11159e-05	1.70745e-05	2.26612e-05	1.92085e-05	1.58116e-05	2.08718e-05	1.37294e-05	1.79146e-05	2.25403e-05	1.82344e-05	1.80074e-05	2.43421e-05
Qsox1	0.000290111	0.000211295	0.000236073	0.000352233	0.000261623	0.000304029	0.000237411	0.000200845	0.000203025	0.000352489	0.000236409	0.000264067
Qsox2	3.29917e-06	5.04007e-06	5.63391e-06	4.96872e-06	6.10702e-06	6.0422e-06	1.49654e-06	5.93862e-06	7.18108e-06	5.37527e-06	8.32548e-06	5.79451e-06
Qtrt1	1.61222e-06	2.50863e-06	3.0518e-06	4.1265e-06	3.00708e-06	2.10668e-06	1.24847e-05	5.93637e-07	1.61496e-06	3.73944e-06	4.64446e-06	3.78916e-06
Qtrt2	3.17956e-06	1.44402e-06	1.68866e-06	1.7446e-06	2.5589e-06	1.45724e-06	2.76366e-06	4.22596e-07	2.5197e-06	2.422e-06	2.46552e-06	1.22672e-06
R3hcc1	1.45006e-05	1.1459e-05	1.09468e-05	1.73538e-05	1.13613e-05	1.15072e-05	1.34384e-05	8.86622e-06	1.17237e-05	1.57901e-05	7.8057e-06	1.0214e-05
R3hcc1l	2.02269e-05	8.37515e-06	1.14756e-05	1.11355e-05	6.54042e-06	1.56926e-05	1.43376e-05	7.45851e-06	1.49637e-05	1.40606e-05	6.69614e-06	2.58326e-05
R3hdm1	1.25122e-05	1.67053e-05	2.13744e-05	1.55485e-05	1.30568e-05	1.65306e-05	1.92683e-05	1.73374e-05	1.67383e-05	1.56424e-05	1.07551e-05	2.18871e-05
R3hdm2	6.57003e-05	6.77443e-05	0.000102689	7.89145e-05	6.8596e-05	7.99827e-05	7.31272e-05	5.59628e-05	9.4893e-05	8.79144e-05	5.80932e-05	7.69077e-05
R3hdm4	3.25243e-05	2.4526e-05	3.2306e-05	2.31411e-05	2.43981e-05	2.56366e-05	2.28709e-05	3.11626e-05	3.45733e-05	2.82175e-05	2.9224e-05	2.17564e-05
RPS10-NUDT3	0.000570517	0.000493614	0.000421897	0.000612559	0.000500304	0.000408488	0.000582571	0.000535201	0.000525352	0.00061323	0.000487695	0.000543878
Rab10	0.000155361	0.000134351	0.000150861	0.000126971	0.000127245	0.000136721	0.000136566	0.000124843	0.000153408	0.00013353	0.000137532	0.000126035
Rab11a	7.85647e-05	8.54671e-05	8.54693e-05	7.64871e-05	9.30989e-05	8.22863e-05	6.12293e-05	9.76228e-05	9.14413e-05	8.44696e-05	9.75471e-05	0.000109939
Rab11b	9.02905e-05	6.80408e-05	0.000106539	7.22039e-05	8.21304e-05	9.73058e-05	6.99768e-05	0.000100326	9.51531e-05	7.18181e-05	8.73799e-05	9.77174e-05
Rab11fip1	9.39766e-06	7.07866e-06	9.10682e-06	5.84955e-06	8.75429e-06	8.14421e-06	1.49353e-05	1.03802e-05	9.72641e-06	9.00347e-06	9.01394e-06	7.48107e-06
Rab11fip2	9.60973e-06	1.48328e-05	1.84882e-05	6.82203e-06	9.07213e-06	1.06756e-05	8.12879e-06	7.03687e-06	1.92623e-05	7.80729e-06	6.24814e-06	1.04216e-05
Rab11fip3	1.53311e-05	8.19674e-06	1.03776e-05	1.05493e-05	6.83398e-06	9.98509e-06	5.71529e-06	9.21952e-06	1.20568e-05	1.07481e-05	1.2734e-05	7.37906e-06
Rab11fip4	3.3629e-06	2.98644e-06	4.13244e-06	5.59328e-06	3.81913e-06	3.87154e-06	0	7.66021e-07	7.00239e-06	6.39804e-06	8.84371e-06	5.74605e-06
Rab11fip5	1.67722e-06	4.00458e-07	6.08998e-07	7.5983e-07	1.52414e-06	8.22667e-07	0	3.06464e-07	1.05367e-06	5.51044e-07	1.00149e-06	9.79573e-07
Rab12	3.25754e-05	2.69795e-05	2.38198e-05	2.37744e-05	2.08535e-05	2.57983e-05	2.87323e-05	2.30784e-05	2.21631e-05	3.05385e-05	2.05689e-05	1.9679e-05
Rab13	4.99274e-06	8.79872e-06	8.55145e-06	9.57912e-06	6.51168e-06	9.76236e-06	1.7057e-05	7.0627e-06	6.27806e-06	1.2855e-05	6.08113e-06	1.08235e-05
Rab14	0.000294214	0.000308301	0.00031741	0.000278898	0.000300071	0.000308542	0.000329163	0.000266647	0.000317522	0.000268969	0.00027012	0.000319926
Rab17	4.2011e-05	4.41258e-05	3.98309e-05	3.58893e-05	4.32146e-05	3.2238e-05	5.59636e-05	4.63692e-05	3.75791e-05	3.47837e-05	4.08837e-05	3.25971e-05
Rab18	0.00010507	0.000108904	0.000105103	0.000109144	0.000123294	0.000113113	0.000128676	0.000112349	0.000101611	0.000102025	0.000110274	0.000107619
Rab19	0	0	9.07359e-08	2.04349e-07	1.01292e-06	5.51596e-08	0	0	0	0	0	0
Rab1a	0.000189199	0.000213189	0.000137382	0.000182864	0.00020292	0.000146309	0.000223776	0.000219017	0.00016871	0.000202894	0.000207253	0.000172433
Rab1b	6.70466e-05	6.56767e-05	7.16028e-05	6.25761e-05	6.52841e-05	5.67548e-05	4.78171e-05	5.98189e-05	6.26539e-05	5.55297e-05	6.06984e-05	5.21526e-05
Rab20	7.92157e-06	8.60325e-06	1.00348e-05	9.91165e-06	9.82533e-06	8.2356e-06	1.04239e-05	1.11513e-05	1.28444e-05	1.14866e-05	8.77945e-06	1.47577e-05
Rab21	7.34661e-05	7.08835e-05	6.69512e-05	6.50019e-05	6.11468e-05	6.57426e-05	9.38051e-05	5.99698e-05	6.42749e-05	6.38847e-05	4.79343e-05	6.77307e-05
Rab22a	3.65703e-05	2.52744e-05	4.12114e-05	3.40286e-05	3.18551e-05	3.65088e-05	4.69871e-05	3.57711e-05	5.69901e-05	3.61964e-05	3.03336e-05	4.08384e-05
Rab23	4.83738e-06	8.24015e-06	1.75316e-06	1.16722e-05	1.52758e-05	5.4585e-06	4.59016e-06	8.58755e-06	3.21992e-06	9.22402e-06	1.21415e-05	9.13415e-06
Rab24	3.45267e-05	2.76439e-05	2.63739e-05	2.97007e-05	2.71936e-05	3.0622e-05	3.58057e-05	3.3729e-05	2.7596e-05	3.49596e-05	3.1363e-05	3.25297e-05
Rab27a	1.61035e-06	9.21491e-07	5.54783e-08	2.99533e-06	9.13958e-07	1.20293e-06	5.0882e-06	7.40158e-07	4.9136e-07	2.67726e-06	4.16114e-07	5.23254e-07
Rab28	1.4606e-05	1.16924e-05	9.46619e-06	1.56696e-05	1.39416e-05	1.53909e-05	1.02438e-05	1.09039e-05	9.99717e-06	1.69908e-05	1.06915e-05	1.38871e-05
Rab29	1.57681e-05	1.37583e-05	1.69815e-05	1.62005e-05	1.63655e-05	1.52474e-05	1.68841e-05	1.69163e-05	1.2023e-05	2.06882e-05	1.33843e-05	1.96281e-05
Rab2a	0.00017368	0.000170577	0.000196003	0.000153177	0.000162968	0.000179046	0.000183106	0.000180079	0.000161739	0.000179837	0.000166427	0.000160095
Rab2b	1.90872e-06	1.72575e-06	1.64166e-06	9.42655e-07	1.95515e-06	9.32204e-07	0	2.08949e-06	2.32795e-06	1.64497e-06	1.47927e-06	1.09459e-06
Rab30	3.69548e-06	1.61101e-05	1.93518e-05	6.93893e-06	6.54782e-06	1.58221e-05	1.25121e-05	5.05515e-06	2.4951e-05	7.3903e-06	1.02798e-05	1.88987e-05
Rab31	1.48902e-06	0	0	3.60608e-07	0	1.89545e-06	1.05227e-06	3.11854e-07	6.60546e-07	2.80834e-07	3.87909e-07	1.44461e-07
Rab32	7.39561e-05	5.92353e-05	4.81277e-05	6.76022e-05	6.20088e-05	5.74555e-05	7.79412e-05	4.92601e-05	4.96815e-05	6.52561e-05	5.26116e-05	5.96343e-05
Rab33b	5.406e-06	5.83182e-06	6.76573e-06	5.68023e-06	6.2085e-06	7.77929e-06	3.58231e-06	8.80563e-06	8.44903e-06	8.39257e-06	9.20411e-06	8.56114e-06
Rab34	1.71966e-06	2.43555e-06	4.19441e-06	4.13463e-06	2.68455e-06	2.66227e-06	2.43033e-06	3.13383e-06	2.92068e-06	5.14379e-06	1.61063e-06	2.91831e-06
Rab35	1.68863e-05	1.36274e-05	9.55894e-06	1.37962e-05	1.25165e-05	1.63865e-05	2.36929e-05	1.62346e-05	1.39387e-05	1.70845e-05	1.30904e-05	1.82113e-05
Rab36	0	1.54348e-06	1.09583e-06	2.38795e-07	6.68753e-07	1.81558e-06	1.33904e-06	3.49827e-07	8.63981e-07	2.30554e-07	6.50279e-07	2.2789e-06
Rab38	0	0	3.14919e-07	2.41995e-06	1.12538e-06	1.66719e-06	0	0	0	2.45639e-06	4.52385e-07	1.12829e-07
Rab39	0.000144258	8.48721e-05	0.000121523	0.000122454	0.000106852	0.00013396	0.00015194	7.26504e-05	0.000129584	0.000130565	0.000130812	0.000155639
Rab3a	6.42557e-06	5.03524e-06	3.1715e-06	7.65469e-06	4.44678e-06	3.75438e-06	2.83563e-06	3.49619e-06	1.91493e-06	4.66723e-06	2.60474e-06	3.14535e-06
Rab3b	0	0	4.37112e-08	1.04697e-07	0	7.29155e-07	0	0	0	0	0	0
Rab3d	9.16316e-06	9.4897e-06	6.4273e-06	1.68317e-05	1.62889e-05	1.27432e-05	9.90895e-06	7.69863e-06	7.38441e-06	1.75278e-05	1.184e-05	9.81127e-06
Rab3gap1	2.68967e-05	2.88375e-05	3.67672e-05	2.95561e-05	2.61668e-05	4.24101e-05	3.42128e-05	2.82486e-05	3.27999e-05	3.16909e-05	2.55695e-05	3.63669e-05
Rab3gap2	1.60759e-05	1.48499e-05	1.57012e-05	1.52084e-05	1.14912e-05	1.24834e-05	3.10605e-05	1.12951e-05	1.07798e-05	1.55536e-05	1.47367e-05	9.27097e-06
Rab3il1	8.86973e-07	3.31084e-06	1.94738e-07	1.58453e-06	1.49151e-06	5.02322e-07	0	7.09442e-07	0	1.0634e-06	2.07102e-06	1.70386e-06
Rab3ip	4.21278e-05	2.87999e-05	4.84265e-05	2.9478e-05	2.99639e-05	4.04605e-05	4.61558e-05	3.27117e-05	4.06437e-05	3.28733e-05	2.97403e-05	3.98694e-05
Rab40b	0	1.44829e-06	2.08628e-07	7.23722e-07	7.59984e-07	3.04199e-07	0	2.0054e-06	3.42987e-07	5.37023e-07	1.04769e-06	0
Rab40c	8.51266e-06	1.06263e-05	8.41939e-06	1.02935e-05	8.90144e-06	8.4883e-06	8.17669e-06	8.78139e-06	1.14513e-05	7.99243e-06	8.18733e-06	9.56858e-06
Rab42	0	2.55388e-07	0	1.00401e-07	5.54606e-07	1.15697e-07	0	0	0	6.63496e-08	0	0
Rab43	0.000101007	7.11999e-05	0.000132454	6.92383e-05	6.26577e-05	8.81871e-05	9.35794e-05	7.3839e-05	0.00010671	6.7015e-05	6.21801e-05	6.3752e-05
Rab4b	1.85625e-05	1.94013e-05	2.54998e-05	2.18945e-05	2.12619e-05	2.36259e-05	3.11588e-05	1.61188e-05	2.58112e-05	2.08595e-05	1.74775e-05	2.08618e-05
Rab5a	2.89037e-05	3.97632e-05	4.33952e-05	3.89679e-05	3.32318e-05	4.03931e-05	4.08659e-05	4.81308e-05	4.73639e-05	3.56419e-05	3.36857e-05	5.41133e-05
Rab5b	7.25966e-05	4.91347e-05	5.46709e-05	5.18151e-05	5.62736e-05	5.03008e-05	5.22452e-05	4.28851e-05	5.4519e-05	5.4272e-05	4.96467e-05	4.39647e-05
Rab5c	6.48997e-05	5.76867e-05	4.2494e-05	5.39153e-05	5.45894e-05	4.66966e-05	6.35532e-05	6.09944e-05	3.60448e-05	6.08727e-05	6.26922e-05	4.33688e-05
Rab5if	0.000147639	0.000174041	0.000171374	0.000153083	0.000181629	0.000158078	0.000196296	0.000162952	0.000184623	0.000173014	0.000193327	0.000203582
Rab6a	9.5107e-05	8.89275e-05	9.06491e-05	8.98338e-05	0.000105316	0.000107227	9.33927e-05	9.26401e-05	0.000100627	0.000102287	0.000102578	0.000121646
Rab7	0.000226635	0.000229118	0.000206985	0.00019673	0.000214207	0.000204706	0.000206183	0.000229916	0.000221513	0.000230082	0.000232916	0.000232964
Rab7b	0	0	7.75985e-07	1.27301e-06	2.45606e-07	2.55818e-07	0	0	0	8.64348e-07	2.03515e-07	6.33783e-07
Rab8a	9.84309e-05	7.87358e-05	8.51024e-05	0.000101326	8.48806e-05	9.20833e-05	0.000119138	7.09091e-05	0.000100562	9.22753e-05	6.98384e-05	8.83015e-05
Rab8b	7.12036e-07	1.38792e-06	6.27135e-07	1.94101e-07	4.72895e-07	2.5764e-07	1.31187e-06	0	3.57237e-07	8.26842e-07	3.53814e-07	3.24882e-07
Rab9	8.28663e-05	0.000105108	9.85165e-05	8.66663e-05	0.000107008	9.38966e-05	0.000116392	0.000109631	0.000117129	9.2999e-05	0.000122741	0.000101263
Rabac1	9.05863e-05	9.77749e-05	0.000104078	9.24248e-05	7.90303e-05	8.81913e-05	9.11348e-05	0.000109603	0.000136605	0.000105632	8.34132e-05	9.98909e-05
Rabep1	0.000111805	6.15424e-05	9.81441e-05	8.58958e-05	6.24668e-05	8.7053e-05	0.000103991	8.04892e-05	9.39214e-05	8.74163e-05	7.94046e-05	0.000111281
Rabep2	1.69085e-06	7.09295e-06	7.6446e-06	6.73092e-06	7.30134e-06	7.2107e-06	1.1638e-05	7.85725e-06	1.13231e-05	6.61479e-06	5.66759e-06	7.19825e-06
Rabepk	1.40753e-05	9.73455e-06	1.0101e-05	1.4813e-05	1.38193e-05	1.12105e-05	6.92202e-06	1.43639e-05	6.59008e-06	1.56073e-05	1.37134e-05	1.10904e-05
Rabgap1	2.37451e-05	1.88415e-05	2.81771e-05	1.63514e-05	1.53015e-05	2.17586e-05	2.45768e-05	1.67331e-05	1.87742e-05	1.90044e-05	1.88602e-05	2.40225e-05
Rabgap1l	1.94576e-05	2.16484e-05	4.52369e-05	2.54065e-05	2.55545e-05	3.6188e-05	3.4217e-05	2.04838e-05	2.94888e-05	2.90213e-05	2.56637e-05	2.67531e-05
Rabgef1	0.000183889	0.000175475	0.000109058	0.00016302	0.000177447	0.000132111	0.000109518	0.000154686	0.000139585	0.000156004	0.000178814	0.000155793
Rabggta	2.93992e-05	2.20796e-05	1.84237e-05	2.35587e-05	2.23743e-05	2.33293e-05	3.30005e-05	2.47661e-05	2.07701e-05	2.63221e-05	2.0858e-05	2.46924e-05
Rabggtb	5.02307e-05	5.4284e-05	5.10775e-05	4.32904e-05	5.25369e-05	5.06481e-05	4.41916e-05	5.31966e-05	7.19047e-05	4.342e-05	6.49696e-05	8.0331e-05
Rabif	3.265e-05	1.88547e-05	1.99289e-05	1.98451e-05	2.33607e-05	1.9394e-05	3.94469e-05	1.63678e-05	2.18085e-05	1.84369e-05	1.9309e-05	1.59651e-05
Rabl2	6.04215e-06	4.6713e-06	3.85327e-06	2.94398e-06	3.50158e-06	2.91125e-06	2.65016e-06	7.55796e-06	2.57394e-06	7.02145e-06	4.03637e-06	3.22214e-06
Rabl3	1.92476e-05	1.50537e-05	1.23888e-05	1.3954e-05	1.6793e-05	1.36478e-05	1.86934e-05	1.88851e-05	2.18179e-05	1.39952e-05	1.48777e-05	1.71513e-05
Rabl6	2.2684e-05	1.01068e-05	1.82936e-05	1.9353e-05	1.12426e-05	1.92844e-05	2.13072e-05	1.10793e-05	3.07797e-05	1.96124e-05	8.49557e-06	2.28902e-05
Rac1	0.000143648	0.000177113	0.000143483	0.000140219	0.000167574	0.00014791	0.000166604	0.000173933	0.000156863	0.000161429	0.000152585	0.000150666
Rac2	0	0	1.25427e-06	7.52681e-07	1.39671e-06	2.94051e-06	0	4.7059e-07	3.11948e-07	3.25426e-07	1.0233e-06	4.8999e-07
Racgap1	1.44536e-06	1.94368e-06	1.99414e-06	3.37022e-06	8.30914e-06	3.31936e-06	0	9.87736e-07	8.8622e-07	2.62351e-06	7.51997e-06	2.52849e-06
Rack1	0.000496963	0.00042223	0.000375366	0.000563193	0.000440715	0.000402848	0.000575116	0.000441564	0.00047998	0.000611408	0.000479148	0.000495697
Rad1	6.71091e-07	3.29047e-06	5.21016e-06	4.57856e-06	5.98233e-06	4.39649e-06	6.21126e-06	8.58363e-06	7.84809e-06	5.71788e-06	2.96191e-06	5.5321e-06
Rad17	1.42041e-05	1.35417e-05	1.69706e-05	1.67281e-05	1.04712e-05	1.79177e-05	2.54825e-05	1.22484e-05	2.19468e-05	1.6291e-05	1.6589e-05	1.63722e-05
Rad18	0	4.14759e-06	6.59815e-07	1.24163e-06	1.80241e-06	1.345e-06	1.64803e-06	1.68064e-06	2.39265e-06	1.78134e-06	3.43625e-06	2.53281e-06
Rad21	3.21519e-05	5.07095e-05	4.16563e-05	3.32551e-05	4.73071e-05	4.68124e-05	2.71298e-05	5.02848e-05	5.1487e-05	3.56181e-05	3.80664e-05	4.70338e-05
Rad23a	9.85814e-05	7.24575e-05	0.00010265	8.36405e-05	7.82853e-05	9.05037e-05	8.40337e-05	8.33827e-05	0.000113555	8.25106e-05	6.9531e-05	0.000103148
Rad23b	0.000272995	0.000271181	0.000228535	0.000238399	0.000211561	0.000202483	0.000315128	0.000248158	0.000208354	0.000243947	0.000240456	0.000200145
Rad50	3.46234e-05	1.28217e-05	2.59901e-05	1.73358e-05	1.60354e-05	2.20183e-05	1.26913e-05	1.39453e-05	2.69805e-05	1.87431e-05	1.57393e-05	1.64345e-05
Rad51	3.92033e-07	1.71745e-06	5.95732e-07	1.14254e-06	3.89247e-06	5.93199e-07	5.7221e-06	8.38051e-07	1.21745e-06	1.91665e-06	9.10654e-07	3.15289e-07
Rad51ap1	0	8.15415e-07	3.57054e-07	0	6.47349e-07	4.08286e-07	0	0	0	3.33301e-07	4.19663e-06	1.55481e-06
Rad51b	3.51932e-05	1.47752e-05	3.01733e-05	1.67188e-05	5.55329e-06	1.45439e-05	2.57884e-05	1.10701e-05	2.53972e-05	2.17971e-05	8.4196e-06	1.63206e-05
Rad51c	2.08341e-06	0	3.05384e-07	1.63999e-06	3.36571e-06	6.69838e-07	3.27904e-06	2.33003e-06	4.73792e-07	3.00299e-06	3.5891e-06	6.16152e-07
Rad51d	1.80885e-05	1.41516e-05	9.30318e-06	9.28694e-06	1.28806e-05	9.38307e-06	1.03452e-05	9.28659e-06	1.34082e-05	1.04502e-05	1.01276e-05	1.22049e-05
Rad52	6.15345e-06	3.61287e-06	4.7776e-06	2.88402e-06	4.69301e-06	4.06932e-06	7.89194e-06	4.63558e-06	5.73145e-06	3.77582e-06	3.36995e-06	4.91024e-06
Rad54b	7.12036e-07	4.97908e-06	1.8573e-06	1.39879e-06	3.34763e-06	1.27375e-06	1.8291e-06	9.41996e-07	3.8706e-06	3.36038e-07	7.8783e-07	1.63291e-06
Rad54l	0	7.53274e-07	2.56777e-07	2.14699e-07	7.48247e-07	2.95725e-07	0	8.38324e-07	1.20589e-06	0	2.81837e-06	1.6229e-07
Rad54l2	1.39358e-05	8.0086e-06	2.34006e-05	1.42507e-05	1.04988e-05	1.66231e-05	1.6589e-05	7.75827e-06	1.92554e-05	1.95304e-05	1.17959e-05	1.232e-05
Rad9a	3.3698e-06	7.29874e-06	1.63645e-06	3.89515e-06	5.03016e-06	2.42668e-06	9.59986e-06	4.69905e-06	4.13137e-06	3.39799e-06	6.22067e-06	2.54901e-06
Rad9b	0	1.93613e-06	6.94686e-07	4.92116e-07	1.07525e-06	4.23701e-07	0	3.66782e-07	4.13858e-07	8.07471e-07	1.12294e-06	0
Radil	0	0	0	1.82973e-07	1.94295e-07	7.35268e-08	0	0	0	0	0	0
Rae1	2.60884e-05	1.80374e-05	2.16142e-05	2.35605e-05	2.15064e-05	1.9964e-05	4.10065e-05	3.28778e-05	1.89942e-05	2.7102e-05	2.002e-05	3.08911e-05
Raet1e	1.61441e-05	3.40083e-05	2.50267e-05	3.96679e-05	5.67597e-05	4.41976e-05	2.09363e-05	3.9532e-05	2.49298e-05	3.54686e-05	6.04615e-05	4.14044e-05
Raf1	4.69411e-05	4.96851e-05	5.10116e-05	5.18198e-05	6.14951e-05	4.69154e-05	4.90559e-05	5.3026e-05	7.4915e-05	5.10934e-05	8.39164e-05	5.62812e-05
Rai1	4.57812e-06	7.65388e-06	6.49924e-06	6.41848e-06	6.00571e-06	7.22766e-06	1.67347e-05	3.28408e-06	8.86369e-06	9.24198e-06	5.74476e-06	7.55293e-06
Rai14	2.54861e-05	2.24232e-05	1.89363e-05	2.67251e-05	2.03687e-05	2.65966e-05	4.85369e-05	1.51785e-05	1.98797e-05	3.21392e-05	1.72141e-05	2.76541e-05
Rai2	3.12676e-06	8.27969e-07	2.84755e-06	1.22915e-06	2.81349e-06	2.06508e-06	1.80105e-06	6.88861e-07	1.29424e-06	1.83409e-06	2.27334e-06	1.27034e-06
Rala	9.91219e-05	6.76028e-05	6.85447e-05	7.8511e-05	7.13647e-05	6.41454e-05	8.15313e-05	5.87524e-05	6.45654e-05	8.09214e-05	6.16439e-05	7.2003e-05
Ralb	8.86975e-06	9.19818e-06	8.60474e-06	1.23984e-05	1.27001e-05	7.22964e-06	2.27079e-05	1.07656e-05	9.21161e-06	1.04413e-05	1.48946e-05	1.31905e-05
Ralbp1	6.27123e-05	4.42726e-05	7.18377e-05	5.49167e-05	4.36229e-05	4.87131e-05	4.45672e-05	4.33642e-05	5.62472e-05	5.19197e-05	4.43487e-05	4.78909e-05
Ralgapa1	6.06034e-06	5.34461e-06	7.23395e-06	6.02436e-06	4.74263e-06	6.01863e-06	6.85804e-06	6.69425e-06	4.72011e-06	7.78516e-06	5.70424e-06	8.43531e-06
Ralgapa2	2.19977e-05	2.30298e-05	3.58447e-05	2.53743e-05	2.64249e-05	3.19332e-05	2.47022e-05	2.15608e-05	3.30992e-05	2.75717e-05	2.73794e-05	3.15642e-05
Ralgapb	1.01007e-05	6.97009e-06	8.38095e-06	6.62284e-06	8.36641e-06	7.36856e-06	3.54964e-06	7.40962e-06	1.01121e-05	9.84333e-06	1.67906e-05	1.39391e-05
Ralgds	0	0	0	1.04108e-07	1.63773e-07	1.75472e-07	0	3.23885e-07	0	5.61345e-07	4.67081e-07	0
Ralgps1	8.97238e-06	9.09561e-06	1.03581e-05	5.34036e-06	4.80727e-06	4.15545e-06	8.49584e-06	4.58535e-06	9.68707e-06	6.40437e-06	9.76029e-06	1.12138e-05
Ralgps2	2.14031e-05	1.64535e-05	2.83737e-05	1.49039e-05	1.48819e-05	2.33541e-05	1.86151e-05	1.82696e-05	2.22833e-05	1.38268e-05	2.40844e-05	2.14756e-05
Raly	2.13692e-05	1.32129e-05	1.53344e-05	1.77745e-05	1.61582e-05	1.01392e-05	1.68522e-05	1.51018e-05	1.57084e-05	2.11812e-05	1.08453e-05	1.26557e-05
Ramac	4.57997e-05	5.8675e-05	3.20211e-05	3.73847e-05	5.28941e-05	3.53276e-05	4.11279e-05	4.95655e-05	3.15595e-05	3.86026e-05	4.87672e-05	3.35115e-05
Ramp1	0	3.70209e-07	6.18544e-07	7.35586e-08	9.66606e-07	6.05573e-07	0	0	0	0	2.03515e-07	0
Ramp2	8.93036e-05	7.74925e-05	0.000104526	0.000100247	8.79992e-05	9.83742e-05	9.88288e-05	9.95406e-05	0.000109822	0.000106619	8.21748e-05	0.000118124
Ran	0.000152192	0.000135559	0.000124948	0.00010638	0.000119266	0.000102255	0.000191135	0.000151669	0.000123937	0.000118467	0.000152754	0.000126001
Ranbp1	6.29394e-05	7.84767e-05	4.96687e-05	6.718e-05	6.54561e-05	5.70149e-05	6.46191e-05	6.85528e-05	5.81274e-05	8.53066e-05	7.03897e-05	6.73728e-05
Ranbp10	3.64296e-05	5.39398e-05	6.0507e-05	2.64553e-05	6.07479e-05	6.10723e-05	3.59567e-05	4.30736e-05	4.99524e-05	3.20631e-05	4.14057e-05	4.5951e-05
Ranbp17	1.54533e-06	1.80943e-06	1.16715e-06	1.29156e-06	8.73122e-07	8.56125e-07	4.89706e-06	1.13584e-06	2.09638e-06	2.14317e-06	2.58624e-07	5.74061e-07
Ranbp2	3.38539e-05	2.97841e-05	5.14619e-05	3.62302e-05	2.57496e-05	5.1162e-05	3.75249e-05	2.51625e-05	4.16224e-05	3.78473e-05	2.76502e-05	4.4201e-05
Ranbp3	2.54558e-05	2.22164e-05	2.09435e-05	2.16561e-05	1.90142e-05	1.78691e-05	2.9721e-05	1.527e-05	2.71884e-05	1.77706e-05	2.9653e-05	2.47886e-05
Ranbp3l	0	0	0	5.21736e-07	7.24614e-07	8.58165e-07	0	0	0	6.86993e-07	6.8831e-07	7.2808e-07
Ranbp6	8.23837e-06	5.32145e-06	5.33802e-06	9.3311e-06	5.97026e-06	8.26635e-06	1.53137e-05	6.56517e-06	5.24031e-06	1.26678e-05	8.27884e-06	5.21473e-06
Ranbp9	2.63414e-05	2.96535e-05	3.0049e-05	2.35702e-05	2.44514e-05	2.44142e-05	2.27676e-05	2.77447e-05	2.4022e-05	2.41964e-05	3.93001e-05	3.06335e-05
Rangap1	7.98887e-05	7.0443e-05	9.36715e-05	6.39493e-05	6.14761e-05	7.21951e-05	9.09845e-05	6.33948e-05	9.13838e-05	6.94006e-05	7.11738e-05	9.31467e-05
Rangrf	1.17395e-06	2.32288e-06	6.97207e-07	1.58677e-06	2.94235e-06	4.71335e-07	0	2.05572e-06	9.62927e-07	2.44127e-06	2.43189e-06	4.76707e-07
Rap1a	8.0068e-05	0.000102245	9.18738e-05	7.79806e-05	7.98745e-05	7.59063e-05	9.20341e-05	9.76082e-05	8.34885e-05	7.32557e-05	6.25463e-05	9.61476e-05
Rap1b	7.24217e-05	5.63581e-05	6.49657e-05	5.7274e-05	6.64665e-05	6.74562e-05	7.69321e-05	5.46814e-05	7.68453e-05	6.52508e-05	5.48625e-05	7.65362e-05
Rap1gap	1.47379e-06	1.85315e-06	5.18937e-07	3.86915e-06	3.47672e-06	2.00774e-06	1.5846e-06	3.56951e-06	5.65852e-07	3.63221e-06	1.80504e-06	2.31033e-06
Rap1gap2	0	4.49416e-07	4.36083e-08	3.5458e-07	2.52332e-07	5.54948e-07	0	4.92236e-07	0	1.06342e-07	1.01758e-07	0
Rap1gds1	1.62617e-05	2.28979e-05	1.87755e-05	2.07438e-05	1.90212e-05	2.01997e-05	1.38622e-05	2.17199e-05	1.90851e-05	2.2728e-05	1.83594e-05	1.55456e-05
Rap2a	3.77454e-05	2.95008e-05	2.79734e-05	2.1024e-05	1.48473e-05	1.89663e-05	3.79229e-05	3.1031e-05	3.03081e-05	2.51241e-05	1.38158e-05	2.05202e-05
Rap2b	6.18355e-06	9.29567e-07	1.19348e-06	1.03014e-06	2.25377e-06	1.92075e-06	5.64772e-06	1.41048e-06	1.47095e-06	2.07217e-06	2.22347e-06	9.04868e-07
Rap2c	4.61474e-05	5.62027e-05	4.53934e-05	4.50509e-05	4.12816e-05	4.7409e-05	5.16082e-05	3.42337e-05	3.47278e-05	4.3851e-05	4.58468e-05	4.41499e-05
Rapgef1	3.05812e-05	1.90319e-05	2.3895e-05	2.06851e-05	2.20011e-05	1.78396e-05	3.22864e-05	1.52001e-05	1.58844e-05	2.5391e-05	2.46006e-05	1.73492e-05
Rapgef2	9.03077e-06	8.2882e-06	1.98429e-05	1.28763e-05	6.27462e-06	1.4041e-05	6.07392e-06	5.16764e-06	1.27774e-05	1.31829e-05	8.84643e-06	1.03471e-05
Rapgef3	0	5.63814e-07	0	0	0	1.43738e-07	0	0	0	2.61011e-07	0	0
Rapgef4	8.93059e-05	9.43652e-05	0.000135611	6.70242e-05	7.91898e-05	0.000124006	6.69653e-05	0.000119908	0.000133025	8.08998e-05	0.000107146	0.000125707
Rapgef5	1.05054e-06	5.6501e-07	1.45204e-06	6.90527e-07	1.47223e-07	4.67959e-07	0	1.02182e-06	2.47825e-06	4.98229e-07	1.01758e-07	7.69951e-07
Rapgef6	1.95824e-05	1.77953e-05	2.73986e-05	1.46748e-05	1.61648e-05	2.55565e-05	7.6312e-06	1.54839e-05	2.67252e-05	1.68562e-05	1.57826e-05	2.42172e-05
Rapgefl1	0	0	2.86196e-07	4.70984e-07	4.13245e-07	3.13834e-07	0	0	0	4.67258e-07	7.79723e-07	0
Raph1	0.000148809	9.95051e-05	7.7596e-05	0.000141804	0.000110518	9.33577e-05	0.000127239	9.03686e-05	8.31319e-05	0.000132605	9.91656e-05	0.000103952
Rara	2.26604e-05	1.70315e-05	2.96793e-05	1.80766e-05	1.64845e-05	1.99699e-05	8.79699e-06	1.52091e-05	2.17266e-05	1.58189e-05	1.92995e-05	2.09364e-05
Rarb	3.28559e-06	4.17364e-06	4.81666e-06	6.58697e-06	5.29295e-06	4.27283e-06	1.97914e-06	4.30399e-06	2.92846e-06	4.19143e-06	6.27284e-06	3.65872e-06
Rarg	3.41511e-06	1.23871e-07	1.77439e-06	4.68551e-07	2.00834e-06	1.86178e-06	8.31489e-07	0	0	8.61638e-07	2.00792e-06	2.06334e-06
Rarres1	3.72335e-05	7.66836e-05	7.82526e-05	3.96475e-05	5.30359e-05	5.45333e-05	4.17006e-05	9.09937e-05	0.000109772	3.2708e-05	5.779e-05	6.24228e-05
Rarres2	0.000833653	0.000968425	0.000942106	0.00118433	0.00122567	0.00116461	0.000915204	0.000924968	0.000944114	0.00113191	0.00104839	0.00117762
Rars	4.64922e-05	3.87797e-05	3.79519e-05	5.08923e-05	3.83782e-05	4.06767e-05	4.06871e-05	4.26454e-05	3.77611e-05	5.06802e-05	4.76102e-05	5.27751e-05
Rars2	1.3633e-05	1.64519e-05	1.43497e-05	1.53893e-05	1.30244e-05	1.1661e-05	2.17132e-05	1.40374e-05	7.77893e-06	1.62051e-05	1.18853e-05	7.42715e-06
Rasa1	4.56755e-05	2.27022e-05	2.91643e-05	2.40903e-05	2.34962e-05	3.12984e-05	2.98999e-05	2.2695e-05	3.2559e-05	2.90007e-05	2.67488e-05	2.70006e-05
Rasa2	3.26844e-06	1.9876e-06	6.17482e-06	6.78592e-07	2.28367e-06	4.82559e-06	3.74979e-06	1.47666e-06	8.84933e-06	1.90033e-06	2.30427e-06	9.78601e-06
Rasa3	5.03066e-06	4.65473e-06	3.53545e-06	3.43401e-06	3.79472e-06	3.30834e-06	8.18836e-06	4.6366e-06	8.43816e-06	2.76739e-06	4.10506e-06	3.88842e-06
Rasa4	0	2.08154e-07	0	2.22021e-07	7.1084e-07	4.99204e-07	0	0	0	0	1.01758e-07	0
Rasal1	0	0	0	1.05605e-07	0	2.24901e-07	0	0	0	2.79007e-07	0	1.68533e-07
Rasal2	6.398e-06	4.29757e-06	8.4502e-06	6.37114e-06	6.61505e-06	7.67995e-06	1.11524e-05	1.00002e-05	1.17379e-05	4.87816e-06	8.91435e-06	7.81508e-06
Rasal3	0	0	0	0	5.60012e-07	0	0	0	0	0	0	0
Rasd1	0	1.96913e-07	6.05247e-07	0	8.75753e-08	0	0	0	0	0	0	1.03865e-07
Rasgef1b	4.11656e-06	9.12772e-07	5.40643e-06	2.20966e-05	1.53919e-05	3.82422e-05	0	2.68417e-06	1.27426e-05	1.87425e-05	1.24863e-05	5.91314e-05
Rasgrf2	0	0	0	6.02206e-08	0	0	0	9.09379e-07	0	0	0	8.33548e-07
Rasgrp1	0	0	0	1.73108e-07	0	4.41764e-07	0	1.79873e-06	0	0	1.83431e-07	0
Rasgrp2	1.18947e-05	9.91749e-06	2.31838e-06	2.42367e-05	3.02666e-05	1.61729e-05	1.13969e-05	1.09169e-05	1.0346e-05	2.54864e-05	2.9876e-05	1.53904e-05
Rasgrp3	0	1.96913e-07	1.5958e-07	0	2.88734e-07	8.84594e-07	0	2.83206e-07	0	2.16435e-07	0	0
Rasgrp4	0	5.96304e-08	1.09539e-07	1.38027e-07	1.02182e-06	0	0	0	0	3.1705e-07	6.13195e-07	0
Rasip1	0	5.32952e-07	6.06758e-08	9.64132e-08	5.24994e-07	5.9668e-07	0	0	0	0	4.01304e-07	3.54585e-07
Rasl10b	0	0	0	5.67547e-07	2.04682e-07	2.28308e-07	0	0	0	4.70418e-07	3.0244e-07	0
Rasl11a	0	1.36494e-07	0	0	8.75753e-08	1.9117e-07	0	0	1.01644e-06	0	3.42737e-07	0
Rasl11b	9.41141e-07	8.07871e-06	2.77938e-06	2.67091e-06	2.55778e-06	9.62407e-07	3.71018e-06	5.26062e-06	7.90111e-06	4.87356e-06	1.74976e-06	3.55726e-06
Rasl2-9	0	2.01143e-07	8.86854e-08	3.70542e-07	6.37147e-07	1.12509e-06	2.47549e-06	8.49875e-07	0	6.91009e-07	1.97921e-06	7.59752e-07
Rassf1	8.22244e-06	4.56965e-06	5.09803e-06	3.7549e-06	3.36662e-06	3.34694e-06	5.92001e-06	3.45693e-06	1.04545e-05	5.11061e-06	4.90229e-06	1.66578e-05
Rassf10	0	0	0	0	0	6.34817e-08	0	0	0	0	0	0
Rassf3	5.85774e-05	6.11386e-05	7.43016e-05	5.30939e-05	5.99284e-05	4.74162e-05	4.32826e-05	5.59601e-05	5.46515e-05	5.60692e-05	5.22933e-05	5.11162e-05
Rassf4	0	8.05979e-07	6.05349e-07	1.40476e-06	2.42357e-06	2.12141e-06	3.45648e-06	1.41482e-06	1.63175e-06	5.21052e-07	1.63796e-06	2.02353e-06
Rassf5	8.46048e-06	8.49663e-06	5.43564e-06	1.01424e-05	1.05716e-05	7.6384e-06	1.70992e-05	1.03899e-05	1.94119e-05	6.23882e-06	1.08671e-05	1.05272e-05
Rassf6	1.20264e-05	1.61815e-05	6.7843e-06	1.89102e-05	1.76763e-05	8.5554e-06	9.23246e-06	1.54861e-05	1.30918e-05	1.56145e-05	2.69742e-05	1.12556e-05
Rassf7	1.49366e-05	1.13417e-05	1.82703e-05	1.41662e-05	1.37595e-05	1.5391e-05	1.2555e-05	1.39104e-05	8.5169e-06	1.77273e-05	2.15091e-05	1.89818e-05
Rassf8	4.12673e-05	4.39736e-05	4.26935e-05	3.93466e-05	4.40197e-05	4.29502e-05	2.82499e-05	3.27371e-05	4.04354e-05	4.19157e-05	3.75529e-05	3.35556e-05
Rb1	2.67693e-06	6.63546e-06	4.0076e-06	4.0071e-06	4.83446e-06	6.60222e-06	6.73771e-06	4.93017e-06	5.89198e-06	4.0881e-06	8.77283e-06	4.06796e-06
Rb1cc1	5.25255e-05	5.82152e-05	8.32774e-05	5.15864e-05	5.54297e-05	7.16219e-05	5.42524e-05	3.94666e-05	8.60049e-05	5.29577e-05	5.64709e-05	6.80656e-05
Rbak	3.79944e-07	1.00945e-06	1.97398e-06	1.92645e-06	1.42963e-06	6.82416e-07	0	1.76339e-06	1.11554e-06	1.6629e-06	9.82253e-07	1.89405e-06
Rbbp4	0.000118903	0.000116559	0.000138202	9.27332e-05	9.0385e-05	0.000101608	0.00012086	0.000109163	0.000113612	8.89362e-05	7.2509e-05	0.000107598
Rbbp5	1.25431e-05	1.40562e-05	1.5397e-05	1.23821e-05	1.53404e-05	1.36975e-05	8.60516e-06	1.75701e-05	1.49539e-05	1.24625e-05	1.63108e-05	1.55676e-05
Rbbp6	4.3227e-05	3.97939e-05	7.10098e-05	4.84985e-05	3.86798e-05	6.58634e-05	4.95139e-05	3.35717e-05	7.84425e-05	5.22423e-05	4.76118e-05	5.9695e-05
Rbbp7	6.56157e-05	6.59405e-05	5.48386e-05	6.11544e-05	6.62513e-05	5.78987e-05	7.80827e-05	7.83878e-05	5.44259e-05	6.02265e-05	9.0691e-05	7.3967e-05
Rbbp8	4.53107e-06	7.84519e-06	1.20325e-05	6.05683e-06	8.78603e-06	1.11619e-05	9.61675e-06	8.0465e-06	1.63179e-05	7.45357e-06	5.67529e-06	2.48699e-05
Rbbp9	3.27979e-05	2.97056e-05	2.91763e-05	2.31871e-05	2.7285e-05	2.77027e-05	2.26389e-05	2.66386e-05	2.11355e-05	2.25252e-05	2.69781e-05	2.16377e-05
Rbck1	4.42374e-05	3.21984e-05	3.06432e-05	3.84819e-05	3.57333e-05	2.91523e-05	4.9575e-05	3.27527e-05	3.58904e-05	3.41386e-05	4.53244e-05	3.56611e-05
Rbfa	2.85255e-05	3.01558e-05	3.31752e-05	2.57051e-05	3.15551e-05	3.26639e-05	2.47155e-05	2.37802e-05	3.42107e-05	2.72079e-05	2.49001e-05	3.15797e-05
Rbfox2	1.85319e-05	1.71567e-05	1.71125e-05	2.25279e-05	2.07862e-05	1.97733e-05	1.83806e-05	2.24409e-05	1.85691e-05	2.69813e-05	1.66677e-05	1.70291e-05
Rbfox3	0	0	0	0	2.24771e-07	3.40001e-07	0	0	0	0	4.01304e-07	0
Rbks	2.68148e-05	1.99983e-05	1.95718e-05	2.5364e-05	2.00192e-05	2.02764e-05	2.40348e-05	2.23087e-05	1.58748e-05	2.32461e-05	1.52163e-05	2.33453e-05
Rbl1	3.96961e-06	6.61269e-06	1.95464e-06	2.43209e-06	7.26068e-06	2.47503e-06	5.58645e-06	1.50697e-06	4.92636e-06	4.84959e-06	4.88883e-06	2.18316e-06
Rbl2	1.98357e-05	3.06282e-05	2.87329e-05	1.92449e-05	2.19739e-05	2.75753e-05	1.25641e-05	2.51588e-05	3.18668e-05	1.55917e-05	1.71875e-05	2.96048e-05
Rbm10	1.95311e-05	1.62047e-05	1.88569e-05	2.43977e-05	1.15908e-05	1.47249e-05	2.3947e-05	1.28826e-05	2.11338e-05	2.14908e-05	1.70386e-05	1.93421e-05
Rbm12b1	3.24125e-06	2.14725e-06	3.94403e-06	5.33143e-06	2.44249e-06	4.85114e-06	4.74548e-06	6.03362e-07	5.66401e-06	4.90615e-06	1.91715e-06	4.52695e-06
Rbm12b2	6.21743e-06	2.1491e-06	4.82733e-06	3.85364e-06	1.76392e-06	3.64279e-06	4.3682e-06	4.33173e-06	4.60956e-06	3.96816e-06	1.13189e-06	5.78952e-06
Rbm15	5.40543e-06	1.00754e-05	1.17017e-05	8.57896e-06	1.08832e-05	1.27345e-05	1.59659e-05	9.97477e-06	9.86157e-06	7.63087e-06	1.52071e-05	1.55481e-05
Rbm17	6.78629e-05	7.20357e-05	9.25462e-05	6.58448e-05	5.34165e-05	6.93049e-05	7.24449e-05	6.49133e-05	8.54873e-05	6.40499e-05	6.0909e-05	7.6464e-05
Rbm18	1.58276e-05	1.18539e-05	1.73659e-05	1.492e-05	1.36847e-05	1.35011e-05	1.37304e-05	1.63101e-05	2.09341e-05	1.16796e-05	1.29703e-05	2.40994e-05
Rbm19	1.25756e-05	9.09981e-06	1.28766e-05	1.58357e-05	1.3223e-05	1.27916e-05	2.75114e-05	1.49619e-05	1.14598e-05	1.40056e-05	1.24667e-05	1.93122e-05
Rbm20	1.96413e-06	2.20324e-06	3.05505e-06	2.50512e-06	2.79497e-06	2.10451e-06	2.71949e-06	4.99216e-06	3.16201e-06	2.46698e-06	3.83762e-06	3.0725e-06
Rbm22	1.67736e-05	1.40357e-05	2.02471e-05	1.48787e-05	1.36407e-05	1.45776e-05	1.2867e-05	1.68227e-05	2.2804e-05	1.92793e-05	1.39822e-05	1.85091e-05
Rbm25	8.78914e-05	6.79359e-05	9.71655e-05	9.04046e-05	5.65902e-05	9.60158e-05	7.6423e-05	5.27352e-05	0.000117439	8.61699e-05	7.10881e-05	0.000111738
Rbm26	2.18025e-05	1.90871e-05	2.41584e-05	2.44177e-05	1.85753e-05	2.34649e-05	1.63819e-05	1.83998e-05	3.25902e-05	2.57949e-05	1.53398e-05	3.1167e-05
Rbm27	2.45836e-05	2.30905e-05	3.77751e-05	2.78712e-05	2.17199e-05	2.95428e-05	3.1472e-05	1.71346e-05	3.64277e-05	3.15621e-05	1.42481e-05	2.60685e-05
Rbm28	4.09949e-05	2.58205e-05	3.28136e-05	3.16192e-05	2.62924e-05	3.12174e-05	4.68117e-05	2.53721e-05	2.85143e-05	3.76143e-05	2.61923e-05	3.04863e-05
Rbm3	1.13961e-05	1.842e-05	1.14083e-05	1.50252e-05	1.93315e-05	1.04482e-05	1.7024e-05	1.68463e-05	1.2615e-05	1.16001e-05	1.88314e-05	9.51804e-06
Rbm33	1.18818e-05	2.63983e-05	3.47796e-05	2.21755e-05	2.52391e-05	2.80159e-05	3.28873e-05	2.64941e-05	4.77287e-05	2.26571e-05	2.07127e-05	3.33118e-05
Rbm34	2.0068e-05	2.1191e-05	2.5177e-05	2.32041e-05	2.63502e-05	2.15004e-05	3.33397e-05	1.85205e-05	2.77511e-05	2.65421e-05	1.97061e-05	3.15857e-05
Rbm38	3.59705e-06	1.80351e-06	2.7453e-06	2.51768e-06	2.10431e-06	2.78606e-06	4.55614e-06	2.28592e-06	7.72188e-06	2.85627e-06	1.90745e-06	4.9753e-06
Rbm39	0.000116858	0.000106311	0.000138241	0.00013711	0.000102104	0.000141102	0.000128845	0.000102487	0.000142055	0.00014842	0.000103871	0.000212941
Rbm41	2.18547e-06	7.38244e-07	3.15484e-06	2.10082e-06	1.33144e-06	2.64054e-06	1.64803e-06	8.38886e-07	5.27002e-06	2.23271e-06	4.95397e-07	1.92219e-06
Rbm42	7.89482e-05	5.93267e-05	6.83697e-05	6.8501e-05	5.98301e-05	7.32337e-05	5.96381e-05	6.53923e-05	6.85265e-05	8.19257e-05	6.0757e-05	7.80538e-05
Rbm43	1.02091e-05	1.09235e-05	5.29398e-06	9.18797e-06	9.49571e-06	8.01745e-06	8.42127e-06	1.10962e-05	1.29854e-05	1.16959e-05	1.01558e-05	1.93264e-05
Rbm44	0	0	0	0	1.43936e-07	0	0	0	5.2644e-07	0	1.01758e-07	0
Rbm45	1.3725e-06	2.13429e-06	3.90868e-06	1.7682e-06	1.9718e-06	2.80823e-06	3.98443e-06	1.11749e-06	3.1094e-06	3.42443e-06	3.94657e-06	5.06158e-06
Rbm47	6.57704e-05	8.66048e-05	0.000102058	5.84666e-05	8.30967e-05	8.04124e-05	7.84209e-05	8.88389e-05	0.000120826	6.31606e-05	8.849e-05	8.15796e-05
Rbm48	8.49299e-06	8.39477e-06	8.19454e-06	5.30294e-06	1.00691e-05	8.56279e-06	1.99603e-06	4.38113e-06	9.35484e-06	2.93773e-06	4.70335e-06	4.82365e-06
Rbm4b	2.48291e-05	1.57761e-05	1.18519e-05	1.18618e-05	1.83098e-05	1.8011e-05	2.06041e-05	7.13309e-06	1.83975e-05	1.52898e-05	1.17832e-05	1.34617e-05
Rbm5	2.86979e-05	2.30584e-05	3.24204e-05	2.50807e-05	2.44001e-05	3.51382e-05	3.3485e-05	1.86466e-05	3.16879e-05	3.06517e-05	2.21493e-05	4.47515e-05
Rbm6	1.66111e-05	1.72907e-05	2.35026e-05	1.95023e-05	1.53704e-05	1.71755e-05	8.04043e-06	6.59034e-06	2.35065e-05	1.92711e-05	1.601e-05	2.0303e-05
Rbm7	5.22888e-05	6.06635e-05	5.14979e-05	3.63243e-05	4.60413e-05	5.01183e-05	4.54037e-05	5.09245e-05	5.08767e-05	3.88208e-05	4.6983e-05	5.77977e-05
Rbm8a	9.65886e-05	5.87722e-05	6.04432e-05	8.19099e-05	5.65007e-05	6.1098e-05	0.000121201	6.53398e-05	6.40726e-05	7.55951e-05	6.9922e-05	8.1628e-05
Rbms1	4.45571e-05	4.5598e-05	7.31221e-05	3.5312e-05	3.76156e-05	5.71555e-05	4.62249e-05	3.82439e-05	5.91258e-05	4.04424e-05	3.37029e-05	5.37269e-05
Rbms2	6.26389e-06	8.61195e-06	5.52382e-06	9.65543e-06	1.26591e-05	8.85363e-06	7.96308e-06	8.92106e-06	8.89349e-06	9.78411e-06	9.44187e-06	5.37467e-06
Rbms3	0	7.68401e-08	1.52093e-07	1.69034e-07	1.26755e-07	3.28664e-07	0	0	0	1.12645e-07	1.56922e-06	3.97231e-07
Rbmx	1.60432e-05	8.32292e-06	7.84682e-06	1.61155e-05	1.01329e-05	9.50129e-06	5.95116e-06	1.8093e-05	8.67087e-06	1.25674e-05	9.2533e-06	8.68624e-06
Rbmx2	5.11105e-06	1.23826e-06	2.18113e-06	2.66534e-06	4.23018e-06	2.51473e-06	2.5688e-06	2.19479e-06	3.18636e-06	2.13451e-06	2.63242e-06	2.63347e-06
Rbmxl1	1.57105e-05	1.10786e-05	1.37018e-05	1.3127e-05	1.21354e-05	1.14434e-05	1.20193e-05	1.03391e-05	1.36726e-05	1.18152e-05	2.00925e-05	1.60517e-05
Rbp1	4.28824e-05	5.33929e-05	5.19984e-05	5.64483e-05	8.08794e-05	7.07717e-05	4.70407e-05	6.00988e-05	4.48452e-05	6.60726e-05	7.95861e-05	5.81857e-05
Rbp4	0.00420191	0.00528368	0.00593152	0.00413247	0.00467764	0.00523331	0.00409698	0.00484898	0.00526262	0.00373436	0.00407286	0.00480476
Rbpj	1.84589e-05	1.27643e-05	1.09699e-05	9.98477e-06	1.39825e-05	1.14262e-05	2.43493e-05	1.6436e-05	1.45068e-05	9.65312e-06	1.23735e-05	1.17241e-05
Rbpms	4.86958e-05	4.99075e-05	6.01263e-05	5.9563e-05	5.70821e-05	6.37919e-05	6.21802e-05	5.13136e-05	7.96237e-05	6.67193e-05	7.00802e-05	9.16209e-05
Rbpms2	8.38305e-05	8.13561e-05	0.000103754	8.34779e-05	8.71795e-05	9.44803e-05	7.34368e-05	8.77581e-05	8.2929e-05	8.21817e-05	7.2729e-05	7.6161e-05
Rbsn	1.19496e-05	6.89095e-06	1.0545e-05	1.19423e-05	1.05148e-05	1.20902e-05	2.49382e-05	8.26583e-06	1.12046e-05	1.60749e-05	1.05203e-05	1.3347e-05
Rbx1	8.83089e-05	9.47016e-05	7.21416e-05	8.86187e-05	9.5159e-05	7.58076e-05	0.000102261	0.000115186	9.08844e-05	9.96448e-05	8.54249e-05	8.85424e-05
Rc3h1	2.59227e-05	2.09558e-05	3.38711e-05	1.82464e-05	2.01285e-05	2.89474e-05	2.70133e-05	1.74832e-05	2.79392e-05	2.03763e-05	2.33554e-05	3.24989e-05
Rc3h2	2.1741e-05	2.2983e-05	2.39516e-05	1.84317e-05	1.56494e-05	2.80125e-05	1.93345e-05	2.04068e-05	2.80001e-05	1.72055e-05	1.33153e-05	2.98279e-05
Rcan1	3.77239e-05	1.54569e-05	1.27596e-05	2.17246e-05	1.47931e-05	1.31818e-05	3.7938e-05	1.62783e-05	3.87573e-05	2.64643e-05	2.16968e-05	3.53664e-05
Rcan2	5.21007e-05	3.11774e-05	4.27823e-05	1.2832e-05	4.98451e-06	8.81882e-06	9.383e-05	2.59297e-05	3.05884e-05	2.07155e-05	4.40629e-06	8.51216e-06
Rcan3	6.25821e-07	1.49779e-07	1.90939e-07	9.81072e-07	4.29774e-07	8.50804e-07	0	0	0	8.71355e-07	5.04844e-07	8.34934e-07
Rcbtb1	7.15756e-05	6.222e-05	8.97767e-05	5.23015e-05	5.4393e-05	6.35297e-05	5.38594e-05	6.01679e-05	6.2659e-05	5.23449e-05	4.73692e-05	5.87888e-05
Rcbtb2	3.89695e-05	4.93801e-05	4.12823e-05	5.26781e-05	4.63564e-05	4.01638e-05	5.08553e-05	5.90693e-05	3.9823e-05	6.78033e-05	5.03486e-05	5.55283e-05
Rcc1	1.42209e-05	1.26415e-05	1.06175e-05	1.05939e-05	1.19689e-05	9.5332e-06	8.22652e-06	1.54464e-05	1.50266e-05	1.00513e-05	1.37808e-05	1.17079e-05
Rcc1l	1.89008e-05	1.78675e-05	1.21285e-05	1.29512e-05	1.14487e-05	1.36143e-05	1.03372e-05	1.74107e-05	1.63956e-05	1.18467e-05	1.16301e-05	2.49458e-05
Rcc2	2.28486e-05	2.15896e-05	2.07144e-05	1.72752e-05	1.15116e-05	1.47561e-05	9.4276e-06	2.29503e-05	2.11788e-05	2.12434e-05	2.36963e-05	1.53532e-05
Rccd1	5.83556e-07	1.14218e-06	1.36425e-06	1.34956e-06	1.09823e-06	4.70617e-07	6.72193e-06	2.18329e-06	1.94418e-06	9.49706e-07	0	6.53992e-07
Rce1	5.88793e-06	6.54008e-06	5.58421e-06	9.48593e-06	6.34052e-06	6.41711e-06	0	1.23627e-05	4.16296e-06	9.39081e-06	1.18009e-05	9.14456e-06
Rchy1	4.09403e-05	3.33296e-05	2.71619e-05	3.15832e-05	3.94844e-05	3.06571e-05	7.26945e-05	3.04467e-05	4.40563e-05	3.13156e-05	3.01961e-05	4.52923e-05
Rcl1	9.32249e-05	0.000110339	0.000150208	8.49629e-05	0.000104953	0.000109092	9.29603e-05	9.31914e-05	0.000135607	8.41843e-05	8.98002e-05	0.000116369
Rcn1	4.01811e-06	5.64364e-07	2.66083e-07	1.79562e-06	2.64482e-07	5.94888e-07	2.59125e-06	5.06085e-07	0	2.02449e-06	1.80242e-06	2.10741e-07
Rcn2	5.59444e-06	1.23342e-05	6.67777e-06	7.36405e-06	1.0419e-05	9.45757e-06	6.60352e-06	9.99216e-06	8.94158e-06	1.11914e-05	6.58103e-06	7.10635e-06
Rcn3	0	0	0	0	1.10648e-07	1.42707e-07	1.12948e-06	0	0	0	8.92728e-07	1.77292e-07
Rcor1	2.89294e-05	3.51468e-05	3.9207e-05	1.85001e-05	2.94127e-05	3.54269e-05	3.26831e-05	3.27617e-05	2.47982e-05	2.40473e-05	3.10287e-05	3.02123e-05
Rcor3	2.04694e-06	8.60198e-06	5.52475e-06	5.47025e-06	5.77009e-06	3.89626e-06	3.9085e-06	4.50563e-06	7.2292e-06	3.59619e-06	7.76374e-06	8.97734e-06
Rcsd1	0	0	1.25427e-06	0	1.06312e-07	7.83684e-07	7.64626e-07	0	0	0	1.62078e-07	0
Rd3	1.67463e-06	7.87406e-07	3.82413e-06	1.34015e-06	1.27665e-06	1.9943e-06	6.52449e-07	9.5701e-07	1.00871e-06	1.27336e-06	1.94802e-06	1.04432e-06
Rdh1	4.14951e-06	8.42122e-07	1.95798e-06	1.45874e-06	1.79315e-06	2.04912e-06	1.8291e-06	2.69069e-06	8.17111e-07	9.44762e-07	0	1.18744e-06
Rdh10	5.95601e-05	4.0426e-05	3.77062e-05	3.75216e-05	3.41293e-05	3.75416e-05	4.70519e-05	5.39202e-05	4.20327e-05	3.89815e-05	3.77865e-05	2.58297e-05
Rdh11	0.000177023	0.000205623	9.94052e-05	0.000130828	0.000176053	0.000116256	0.000133273	0.000183887	0.000148853	0.000130943	0.000199272	0.000122999
Rdh13	4.87864e-06	4.11581e-06	3.15503e-06	7.65893e-06	5.09334e-06	5.56066e-06	6.32594e-06	7.53424e-06	4.59415e-06	8.78048e-06	7.04393e-06	7.53003e-06
Rdh14	4.83821e-05	3.61871e-05	3.46295e-05	3.24455e-05	3.96276e-05	3.81731e-05	3.36577e-05	3.98661e-05	3.63674e-05	3.33305e-05	4.03248e-05	3.59474e-05
Rdh16	0.000190607	0.000204288	0.000242064	0.000121575	0.000124933	0.000138726	0.000154964	0.000175651	0.000241243	9.92773e-05	0.000112429	0.000126604
Rdh16f1	0.000136241	0.000145712	0.000215354	3.90724e-05	3.45222e-05	4.85428e-05	0.000140193	0.000165699	0.000200377	3.64265e-05	3.10509e-05	4.73569e-05
Rdh16f2	0.000219563	0.000175151	0.000202109	0.000244109	0.000206713	0.000268561	0.00020387	0.000169896	0.000185395	0.000213619	0.000202721	0.000234584
Rdh19	9.22582e-07	1.31129e-07	6.417e-07	4.28306e-07	2.99757e-07	1.31497e-06	0	0	9.49288e-07	7.24088e-07	0	0
Rdh5	0.000201563	0.000208033	0.000224628	0.000205258	0.000212873	0.000218207	0.000234887	0.000183682	0.000224097	0.000194635	0.000184854	0.000210831
Rdh7	0.000809202	0.00105288	0.00124688	0.000885781	0.00105398	0.0012275	0.000788301	0.00106112	0.00125541	0.000851139	0.00106064	0.00115513
Rdm1	8.01664e-06	4.45584e-06	6.17509e-06	6.56561e-06	6.8151e-06	7.74395e-06	1.12998e-05	2.92431e-06	4.35594e-06	6.68165e-06	2.90675e-06	6.30749e-06
Rdx	0.000348834	0.000347329	0.000449839	0.000304948	0.00029887	0.00038486	0.000330361	0.000334197	0.000375339	0.000279497	0.000252148	0.00030513
Rec114	0	1.24597e-06	2.18217e-06	1.35476e-06	1.90931e-06	1.50802e-06	3.69879e-06	0	3.49706e-06	9.23113e-07	1.62523e-06	2.28068e-06
Rec8	1.64083e-06	3.40744e-06	4.79808e-06	1.04615e-06	1.08619e-06	1.49609e-06	0	3.49832e-06	1.06651e-05	1.75989e-06	1.21471e-06	1.83163e-06
Reck	0	5.1032e-07	2.17711e-07	1.7876e-06	6.05446e-06	1.43496e-06	0	0	0	3.00313e-06	2.27274e-06	2.77522e-06
Recql	4.88511e-06	6.02491e-06	7.62789e-06	4.0313e-06	4.64285e-06	3.4162e-06	2.57297e-06	4.63867e-06	3.4163e-06	5.76384e-06	4.68372e-06	3.09661e-06
Recql4	1.45522e-06	2.19706e-06	3.11856e-07	6.69408e-07	2.35704e-06	1.1198e-06	0	0	0	1.0029e-06	7.912e-07	2.06658e-07
Recql5	4.83515e-06	5.02859e-06	4.35704e-06	6.01108e-06	7.13909e-06	5.20469e-06	5.81476e-06	3.75476e-06	5.92363e-06	5.90975e-06	4.57706e-06	4.95764e-06
Reep3	0.000153154	0.000137154	0.000162351	0.000149274	0.000127975	0.00015416	0.000164672	0.000158835	0.000146309	0.000165553	0.000139286	0.000137427
Reep4	1.31661e-05	1.07784e-05	7.29152e-06	6.56804e-06	1.16525e-05	6.6179e-06	3.31534e-06	9.79034e-06	7.99908e-06	7.69253e-06	1.15361e-05	1.08101e-05
Reep5	1.98283e-05	2.57212e-05	2.31692e-05	3.51676e-05	2.822e-05	2.8959e-05	1.44815e-05	2.4683e-05	2.70797e-05	2.88045e-05	4.55738e-05	4.13056e-05
Reep6	0.000687929	0.000834261	0.000712295	0.000671056	0.000792764	0.00070214	0.000671989	0.000787614	0.000649009	0.000608536	0.000733848	0.000663444
Reg4	0	7.19947e-08	1.46168e-07	0	0	0	0	0	0	0	0	0
Rel	6.36675e-06	7.51795e-06	1.03947e-05	7.44774e-06	5.67257e-06	7.81057e-06	7.2627e-06	7.98919e-06	8.93691e-06	6.56914e-06	6.95425e-06	1.43802e-05
Rela	5.15937e-05	2.80527e-05	3.65608e-05	4.43759e-05	3.32896e-05	3.70673e-05	5.58094e-05	4.53908e-05	4.57936e-05	4.34677e-05	4.59199e-05	6.35489e-05
Relb	0	7.19756e-07	4.72529e-07	9.11001e-07	2.44655e-06	1.57364e-06	2.87531e-06	2.73583e-06	3.83136e-06	9.42296e-07	8.44631e-06	1.0226e-05
Relch	1.23689e-05	1.33657e-05	1.40786e-05	9.00404e-06	1.87313e-05	1.1288e-05	2.35797e-05	1.05144e-05	1.28381e-05	1.011e-05	1.11676e-05	1.44111e-05
Rell1	1.7598e-05	1.67515e-05	2.691e-05	9.96769e-06	1.67897e-05	2.17893e-05	1.61686e-05	2.24458e-05	2.63147e-05	9.38129e-06	2.01752e-05	2.60716e-05
Rell2	0	9.67569e-08	0	3.21839e-07	0	1.45578e-07	0	0	0	9.17423e-08	0	0
Reln	5.5263e-06	2.18848e-06	1.22248e-06	2.84189e-06	1.89351e-06	4.85578e-06	3.48144e-06	1.80577e-06	2.41703e-06	1.05062e-06	8.45263e-07	2.02765e-07
Relt	3.41511e-06	0	0	0	0	3.26575e-07	0	0	3.57237e-07	0	0	1.02376e-06
Rem2	0	0	0	0	2.03954e-07	2.7524e-07	0	0	0	0	0	0
Renbp	3.73879e-07	5.55246e-07	1.59989e-06	2.26028e-06	1.53147e-06	1.40731e-06	7.67492e-07	1.30919e-06	6.16886e-06	1.62444e-06	3.01674e-06	3.43217e-06
Rep15	0	0	0	1.90025e-07	2.11101e-07	7.74423e-08	0	2.57371e-07	1.22157e-06	3.97298e-07	0	0
Reps1	1.42954e-05	1.84304e-05	1.49311e-05	1.13414e-05	1.51554e-05	1.47742e-05	1.90636e-05	1.97224e-05	1.79646e-05	8.76501e-06	1.34828e-05	1.82576e-05
Reps2	2.22998e-05	1.81848e-05	2.11302e-05	2.28589e-05	2.32483e-05	1.96041e-05	1.78311e-05	2.13992e-05	1.76225e-05	1.88889e-05	2.44291e-05	1.13079e-05
Rer1	0.000134846	0.000147368	0.00013935	0.000147676	0.000153527	0.000128474	0.000172177	0.00014122	0.000139709	0.000137467	0.000139537	0.000136945
Rere	2.14411e-05	2.30061e-05	3.08877e-05	1.95169e-05	2.23344e-05	2.22844e-05	2.98095e-05	1.97339e-05	2.06601e-05	1.58732e-05	3.34968e-05	2.84488e-05
Rerg	0	0	1.42209e-07	2.13843e-07	0	7.98576e-08	0	0	0	3.39343e-07	0	0
Resf1	2.88134e-05	2.23518e-05	3.28021e-05	2.11678e-05	2.10379e-05	3.58931e-05	1.77657e-05	1.89398e-05	4.44122e-05	2.52362e-05	1.70561e-05	6.67657e-05
Rest	2.45275e-05	2.98889e-05	4.34742e-05	2.91388e-05	2.65681e-05	4.11242e-05	3.22899e-05	1.55902e-05	4.1313e-05	3.06756e-05	4.89126e-05	5.46023e-05
Retreg1	9.77115e-05	0.000105185	0.000188555	9.52063e-05	0.000116889	0.000127891	7.402e-05	0.000126689	0.000176459	8.88138e-05	0.000126495	0.000127154
Retreg2	0.000109133	0.000138715	0.000152179	0.000123076	0.000134215	0.000158789	0.000115781	0.000129301	0.00015569	0.00012198	0.000140952	0.000141303
Retreg3	3.01893e-05	2.23675e-05	3.26477e-05	2.45663e-05	1.88719e-05	2.44502e-05	1.59899e-05	2.2561e-05	2.74066e-05	2.20781e-05	1.66888e-05	2.5573e-05
Retsat	0.000115605	0.000200755	0.000191923	0.000192904	0.000269157	0.000286283	0.000133284	0.000230562	0.000168411	0.000177957	0.00027234	0.00023794
Rev1	7.61633e-06	6.74746e-06	5.60304e-06	4.48797e-06	8.56681e-06	7.18837e-06	7.84731e-06	4.12443e-06	6.61439e-06	3.16572e-06	9.36136e-06	7.44761e-06
Rev3l	1.51649e-05	1.00124e-05	2.16117e-05	1.52596e-05	9.82556e-06	1.83478e-05	1.61691e-05	1.7667e-05	1.56255e-05	1.80787e-05	1.38709e-05	1.96605e-05
Rex1bd	9.52534e-05	6.34253e-05	9.53233e-05	7.21636e-05	6.10012e-05	6.20671e-05	9.02229e-05	6.2401e-05	7.86215e-05	6.89784e-05	5.5464e-05	7.76764e-05
Rexo1	2.50709e-05	1.90034e-05	2.98534e-05	2.18719e-05	1.75746e-05	2.25007e-05	2.55213e-05	1.37939e-05	2.55735e-05	2.17013e-05	1.57169e-05	3.37903e-05
Rexo2	0.000213765	0.000154242	0.000144242	0.000168668	0.000149026	0.000127399	0.000273668	0.000171696	0.000161729	0.0001852	0.000168725	0.000161231
Rexo4	1.58582e-05	1.47135e-05	1.57229e-05	1.93249e-05	1.19327e-05	1.65702e-05	2.01019e-05	1.55723e-05	2.07734e-05	2.39308e-05	1.66838e-05	1.89765e-05
Rexo5	8.66052e-07	2.05911e-06	2.0937e-06	1.67842e-06	3.59271e-06	1.41299e-06	0	1.1451e-06	2.19515e-06	1.53326e-06	1.75397e-06	3.3516e-06
Rfc1	4.27049e-05	3.27776e-05	4.99541e-05	3.79839e-05	3.27021e-05	3.87174e-05	7.1962e-05	3.52305e-05	4.06925e-05	4.19167e-05	3.28641e-05	3.18578e-05
Rfc2	2.19651e-05	3.53487e-05	2.02873e-05	2.45637e-05	2.2677e-05	2.46142e-05	2.97386e-05	3.04423e-05	2.29185e-05	2.47261e-05	2.39742e-05	2.28491e-05
Rfc3	1.6018e-05	1.30065e-05	1.29911e-05	9.75562e-06	1.44728e-05	1.02567e-05	1.84368e-05	1.33128e-05	8.5281e-06	1.19776e-05	1.05477e-05	1.36247e-05
Rfc4	4.165e-06	8.86003e-06	3.2919e-06	5.41679e-06	7.39356e-06	4.11583e-06	7.22472e-06	8.25169e-06	8.36942e-07	4.34959e-06	8.75879e-06	4.63591e-06
Rfc5	1.67688e-05	1.80398e-05	1.0042e-05	1.17626e-05	1.54175e-05	1.16173e-05	1.59132e-05	1.40461e-05	4.68645e-06	1.32239e-05	8.05158e-06	8.57859e-06
Rfesd	1.81891e-05	1.70288e-05	2.16969e-05	1.45793e-05	1.19375e-05	1.50788e-05	2.59055e-05	1.40117e-05	1.97366e-05	1.58818e-05	1.8296e-05	1.32136e-05
Rffl	2.14121e-05	2.13586e-05	1.70747e-05	1.73141e-05	1.95519e-05	1.5426e-05	1.84412e-05	2.0123e-05	2.71344e-05	1.53141e-05	2.00536e-05	2.24062e-05
Rfk	7.26993e-05	7.99314e-05	6.84352e-05	8.18166e-05	8.54821e-05	8.05742e-05	6.4879e-05	6.95824e-05	7.00018e-05	8.06909e-05	7.26087e-05	9.571e-05
Rflnb	0	5.39699e-07	4.69329e-07	1.46977e-06	1.00035e-06	8.39879e-07	6.06293e-07	1.22522e-06	6.10578e-07	7.35012e-07	8.17131e-07	2.55449e-07
Rfng	1.61164e-05	1.90097e-05	1.85608e-05	2.32957e-05	2.24624e-05	1.90732e-05	1.56423e-05	1.89411e-05	1.30833e-05	2.05999e-05	2.30711e-05	1.2814e-05
Rft1	2.50314e-05	2.19576e-05	1.45808e-05	1.40866e-05	1.77357e-05	1.58887e-05	1.76139e-05	1.61492e-05	1.67354e-05	1.69098e-05	2.20924e-05	1.34911e-05
Rftn1	3.41511e-06	0	0	0	0	5.41008e-08	0	0	0	0	4.01304e-07	0
Rftn2	6.14874e-07	3.65552e-07	7.59164e-07	1.3908e-07	5.29936e-07	2.98407e-07	0	3.63347e-07	0	6.91711e-07	1.52966e-06	6.92536e-07
Rfwd3	8.27992e-06	1.69366e-05	5.60451e-06	1.43042e-05	2.15228e-05	9.97568e-06	1.20373e-05	1.34491e-05	7.9553e-06	1.54156e-05	1.88775e-05	1.45033e-05
Rfx1	2.68838e-06	4.74894e-06	6.16751e-06	2.7903e-06	4.91401e-06	5.32881e-06	2.85047e-06	4.66249e-06	5.6807e-06	2.84968e-06	4.45985e-06	3.08278e-06
Rfx2	2.06925e-06	1.08083e-07	6.77177e-07	5.55945e-07	1.40342e-06	5.89982e-07	0	8.35685e-07	0	9.2458e-07	2.38376e-07	1.12829e-07
Rfx3	1.46461e-06	4.02121e-06	1.83583e-06	1.50281e-06	3.43824e-06	1.74335e-06	1.2156e-06	1.86311e-06	2.78902e-06	2.63293e-06	3.35936e-06	2.67973e-06
Rfx4	0	3.98378e-06	8.84602e-06	2.3944e-06	2.19524e-06	4.42272e-06	4.66406e-06	4.1568e-06	3.9541e-06	1.95433e-06	1.59948e-06	1.86504e-06
Rfx5	6.70843e-06	9.2377e-06	4.53808e-06	9.14426e-06	8.11886e-06	7.58981e-06	8.48012e-06	1.22126e-05	1.48957e-05	9.57009e-06	1.22182e-05	1.20357e-05
Rfx7	1.49945e-05	8.8727e-06	1.00974e-05	9.8996e-06	1.20072e-05	1.00409e-05	2.02716e-05	1.00706e-05	2.56636e-05	1.07872e-05	1.05634e-05	1.27985e-05
Rfxank	1.53221e-05	8.67493e-06	1.05243e-05	2.19307e-05	1.25756e-05	1.55002e-05	2.56546e-05	3.57115e-06	1.39786e-05	1.68048e-05	1.58311e-05	2.0337e-05
Rfxap	1.50585e-05	1.97271e-05	1.88805e-05	1.51371e-05	1.22406e-05	1.90946e-05	1.65777e-05	1.36871e-05	1.72511e-05	1.42336e-05	1.59671e-05	2.35103e-05
Rgl1	1.84723e-06	8.69837e-07	5.19257e-07	1.55725e-06	2.45187e-06	1.56864e-06	1.49178e-06	5.13479e-07	0	2.53694e-06	3.46457e-06	4.5753e-07
Rgl2	2.88719e-06	1.34731e-06	3.31822e-06	3.46075e-06	4.11332e-06	4.63677e-06	1.10214e-05	1.48985e-06	8.67182e-07	1.34252e-06	5.84232e-06	1.39047e-06
Rgl3	1.90757e-05	1.22116e-05	1.48553e-05	2.38582e-05	1.84318e-05	1.58534e-05	2.46636e-05	1.47276e-05	1.18795e-05	2.18247e-05	1.98537e-05	1.50399e-05
Rgma	0	0	0	1.3583e-07	3.42586e-07	1.57045e-07	0	0	0	0	0	7.17163e-07
Rgmb	3.77488e-06	7.4533e-07	2.7599e-06	2.12699e-06	4.52306e-06	2.33309e-06	0	2.31335e-06	1.76621e-06	1.6924e-06	2.28474e-06	3.28899e-06
Rgn	0.00287079	0.00294999	0.00382016	0.00132245	0.00114506	0.00186963	0.00245658	0.00254473	0.00289768	0.00117069	0.00104677	0.00144342
Rgp1	2.52285e-05	2.60012e-05	2.5599e-05	1.40057e-05	1.82284e-05	1.4378e-05	2.35659e-05	2.65344e-05	3.08912e-05	1.2067e-05	1.12623e-05	1.78273e-05
Rgs1	0	1.8484e-07	6.51765e-07	0	0	1.3607e-06	0	0	0	0	9.17154e-08	0
Rgs10	0	6.4804e-07	2.39575e-07	3.4318e-07	0	4.48475e-07	0	0	0	8.01988e-07	9.17154e-08	0
Rgs12	6.7019e-06	9.35236e-06	7.16317e-06	8.18166e-06	9.67327e-06	8.1607e-06	1.16519e-05	6.92675e-06	7.30274e-06	6.81553e-06	8.65546e-06	1.15604e-05
Rgs16	2.59657e-06	3.57492e-06	1.80101e-05	8.52132e-06	1.31451e-05	1.19273e-05	1.07475e-06	3.57602e-06	6.74328e-06	5.0391e-06	1.22999e-05	1.37664e-05
Rgs19	0	4.6581e-07	7.78282e-07	4.13216e-07	2.94919e-07	3.07932e-07	0	0	3.52139e-07	6.76876e-07	2.2395e-06	7.66753e-07
Rgs2	0	0	1.76855e-06	2.95027e-07	2.44139e-07	3.91952e-06	0	0	3.11948e-07	4.13728e-07	8.02609e-07	0
Rgs22	5.18127e-06	3.00831e-06	9.61047e-06	5.10275e-06	2.90961e-06	8.97523e-06	8.37931e-06	3.86131e-06	7.76843e-06	6.31177e-06	1.2241e-06	5.91901e-06
Rgs3	0	2.66177e-07	1.98244e-07	1.65543e-07	1.56319e-07	2.8377e-07	0	0	0	2.97193e-07	1.32582e-06	5.96102e-07
Rgs4	1.07218e-06	0	0	0	3.49178e-07	8.63737e-09	0	0	0	2.03234e-07	0	0
Rgs5	7.18626e-06	1.01242e-06	7.63696e-08	8.50986e-07	8.93251e-07	4.9451e-06	0	0	1.12861e-06	7.52242e-07	5.49967e-07	1.43585e-06
Rgs7bp	0	0	2.0735e-07	0	0	3.22459e-08	0	0	0	3.21238e-07	0	0
Rhbdd1	2.84949e-05	1.85727e-05	1.50183e-05	1.52921e-05	1.54796e-05	1.68205e-05	1.22253e-05	2.34035e-05	1.51398e-05	1.29419e-05	1.84552e-05	1.41074e-05
Rhbdd2	2.06209e-05	1.94342e-05	2.44585e-05	1.62112e-05	1.79989e-05	1.88364e-05	2.38847e-05	1.86872e-05	1.49392e-05	1.67731e-05	1.0605e-05	1.76675e-05
Rhbdd3	1.20922e-05	1.06167e-05	1.73412e-05	1.12763e-05	1.22427e-05	1.16349e-05	7.7154e-06	1.16844e-05	2.56022e-05	9.25775e-06	9.44156e-06	1.15486e-05
Rhbdf1	3.50573e-06	4.11097e-06	6.05232e-06	2.8773e-06	3.745e-06	3.26426e-06	6.52449e-07	4.75256e-06	5.57993e-06	4.06907e-06	5.83929e-06	7.71836e-06
Rhbdf2	6.55055e-06	8.23748e-06	7.80074e-06	6.19581e-06	1.12221e-05	6.58691e-06	7.4428e-06	8.88335e-06	1.26258e-05	6.26778e-06	2.11222e-05	1.0896e-05
Rhbg	3.07925e-05	5.25742e-05	7.7785e-05	2.21905e-06	4.95285e-06	1.12092e-05	5.17166e-05	5.60288e-05	6.86188e-05	3.9141e-06	3.60664e-06	1.02097e-05
Rheb	8.87439e-05	8.68661e-05	7.89486e-05	7.3177e-05	0.000105325	8.0335e-05	0.000119382	0.000110523	0.000100754	7.72098e-05	8.85195e-05	0.000100149
Rhebl1	0	7.93688e-07	1.04526e-06	0	9.31421e-07	2.95509e-07	0	3.66782e-07	0	8.48934e-07	1.36433e-06	7.44205e-07
Rhno1	8.86671e-06	4.31769e-06	3.96775e-06	5.06823e-06	6.72584e-06	3.71358e-06	3.4926e-06	2.6461e-06	4.40101e-06	3.80667e-06	4.2744e-06	3.42631e-06
Rhoa	9.92953e-05	9.82973e-05	0.000106355	9.91806e-05	0.000104238	9.58621e-05	0.000121157	9.85119e-05	0.000114491	0.000115604	0.000115219	9.91989e-05
Rhob	1.58171e-05	1.33956e-05	1.61659e-05	8.60606e-06	7.58839e-06	1.19714e-05	1.69258e-05	1.32833e-05	3.5352e-05	5.81984e-06	1.34336e-05	3.10635e-05
Rhobtb1	3.5948e-05	2.70185e-05	2.90582e-05	3.90635e-05	3.72171e-05	3.83258e-05	3.32753e-05	3.00044e-05	3.06065e-05	4.32516e-05	4.99907e-05	3.06533e-05
Rhobtb2	1.1311e-05	8.57666e-06	5.96108e-06	5.68274e-06	6.95732e-06	5.62432e-06	8.26067e-06	6.10185e-06	4.6402e-06	1.02541e-05	7.02312e-06	6.99218e-06
Rhobtb3	7.1891e-06	9.03418e-06	6.48876e-06	4.45678e-06	6.71997e-06	4.48121e-06	5.80599e-06	5.5162e-06	6.62852e-06	6.50944e-06	5.56784e-06	2.54067e-06
Rhoc	9.54464e-06	2.59582e-06	4.98955e-06	9.67949e-06	7.34919e-06	1.04054e-05	5.07623e-06	3.38967e-06	6.01052e-06	9.75316e-06	8.28406e-06	1.14206e-05
Rhod	2.83397e-05	4.57239e-05	5.71709e-05	4.13226e-05	5.20137e-05	4.54438e-05	4.33221e-05	4.91016e-05	6.6304e-05	4.84703e-05	5.24812e-05	7.59347e-05
Rhog	1.55725e-05	2.02816e-05	2.04561e-05	1.39795e-05	2.07243e-05	2.03486e-05	1.8884e-05	1.85683e-05	1.95682e-05	1.60374e-05	2.15497e-05	2.28163e-05
Rhoh	0	1.19314e-07	6.27135e-07	2.23336e-07	0	1.01256e-06	0	0	3.11948e-07	0	0	0
Rhoj	0	2.4212e-07	0	1.04697e-07	3.8944e-07	2.08431e-07	0	0	0	4.38092e-07	0	3.32203e-07
Rhoq	5.91574e-06	5.62123e-06	6.59265e-06	6.11827e-06	6.73537e-06	5.32422e-06	2.5079e-06	2.49646e-06	6.59354e-06	8.18211e-06	5.9084e-06	9.94801e-06
Rhot1	3.96038e-05	2.97007e-05	2.95808e-05	2.75157e-05	2.72836e-05	2.97678e-05	3.47503e-05	2.72726e-05	3.32195e-05	2.65409e-05	3.55538e-05	3.10792e-05
Rhot2	8.15572e-07	1.45539e-06	8.81873e-07	1.46639e-06	9.28476e-07	1.48187e-06	6.07798e-07	2.45712e-06	3.07009e-07	2.35447e-06	1.24147e-06	6.99844e-07
Rhox5	0	7.68401e-08	0	1.00724e-06	2.38009e-07	2.9335e-07	0	0	0	2.71088e-07	0	0
Rhpn2	1.0742e-05	1.54288e-05	8.60125e-06	1.10183e-05	1.99868e-05	1.51334e-05	1.27535e-05	1.5021e-05	1.4978e-05	1.49725e-05	2.44665e-05	2.6226e-05
Ribc1	2.86701e-06	4.99555e-06	4.16525e-06	2.6326e-06	7.48254e-07	2.05319e-06	9.93771e-06	2.68657e-06	1.81292e-06	1.01062e-06	3.61684e-06	2.17702e-06
Ric1	1.05288e-05	1.82052e-05	1.68125e-05	1.97516e-05	2.02374e-05	1.51637e-05	1.04876e-05	1.10166e-05	2.23451e-05	1.23349e-05	1.97257e-05	1.77508e-05
Ric3	0	8.4294e-07	1.41371e-07	6.70855e-07	3.01936e-07	7.143e-07	0	0	2.54328e-07	3.61978e-07	0	6.55688e-07
Ric8a	1.83556e-05	1.16511e-05	1.14993e-05	1.72929e-05	1.41461e-05	1.3698e-05	9.62554e-06	1.04499e-05	1.50006e-05	1.19607e-05	2.08214e-05	1.84451e-05
Ric8b	2.47151e-06	7.63716e-06	7.73487e-06	7.18028e-06	8.03286e-06	8.65374e-06	4.59024e-06	7.33501e-06	1.73227e-05	8.15746e-06	3.09814e-06	9.50291e-06
Rictor	7.20984e-06	8.25878e-06	1.52107e-05	7.78465e-06	1.05144e-05	1.60657e-05	1.65813e-05	6.8412e-06	1.50661e-05	1.13914e-05	1.0997e-05	1.5809e-05
Rida	0.000685931	0.000686521	0.000528949	0.00157989	0.0016268	0.0014414	0.000564358	0.000715155	0.00061866	0.00145906	0.00145942	0.00134011
Rif1	3.63712e-05	1.59177e-05	3.48802e-05	2.04735e-05	1.42475e-05	2.71771e-05	1.32684e-05	1.83946e-05	3.35565e-05	2.3847e-05	1.33407e-05	3.9242e-05
Rilp	3.45583e-05	2.91315e-05	3.93012e-05	3.13113e-05	3.33875e-05	3.39112e-05	4.12255e-05	2.57461e-05	3.14211e-05	3.90058e-05	3.36533e-05	3.54444e-05
Rilpl1	2.37042e-06	1.3254e-06	1.18372e-06	1.39631e-06	5.27498e-07	2.1572e-06	0	7.57581e-07	1.61515e-06	1.81552e-06	1.08674e-07	1.21695e-06
Rilpl2	6.35293e-06	9.93412e-06	9.80048e-06	8.10342e-06	8.61879e-06	8.74573e-06	4.72684e-06	1.19398e-05	5.7708e-06	8.37352e-06	1.23845e-05	7.48613e-06
Rims1	0	0	0	2.95966e-07	2.66168e-07	0	0	0	0	4.17037e-07	0	4.62309e-07
Rims2	0	0	4.11173e-07	2.19641e-07	0	1.06764e-07	0	0	0	5.14361e-07	0	0
Rims4	9.18895e-07	1.71038e-07	0	1.59922e-07	2.22144e-07	0	0	0	0	0	0	0
Rin1	0	0	0	1.25992e-07	0	4.41024e-08	0	0	3.22836e-07	1.82145e-07	0	0
Rin2	7.67212e-06	1.04445e-05	9.93874e-06	9.79344e-06	1.11991e-05	1.11095e-05	3.12611e-06	4.55227e-06	1.00095e-05	1.04487e-05	9.27058e-06	1.4442e-05
Rin3	2.58924e-05	1.16396e-05	1.54775e-05	2.08972e-05	1.60973e-05	1.17612e-05	1.02958e-05	1.68409e-05	1.63935e-05	2.0491e-05	1.63611e-05	1.86869e-05
Ring1	1.22443e-05	8.6511e-06	9.08583e-06	1.02024e-05	9.99769e-06	9.32575e-06	1.53576e-05	8.30883e-06	1.28646e-05	1.09905e-05	1.38586e-05	1.51634e-05
Rinl	3.41511e-06	0	1.26201e-07	4.72646e-07	8.28857e-08	3.41088e-08	0	0	4.5748e-07	0	0	7.86316e-07
Rint1	2.11271e-05	1.65571e-05	1.32258e-05	2.04364e-05	1.19737e-05	1.47604e-05	2.1165e-05	1.28573e-05	1.60021e-05	1.50195e-05	1.71626e-05	1.77527e-05
Riok1	6.52141e-06	7.05014e-06	1.17667e-05	1.04712e-05	7.31002e-06	9.54963e-06	1.62333e-05	4.54761e-06	2.30011e-05	7.81867e-06	1.61188e-05	1.22327e-05
Riok2	1.73502e-05	1.97291e-05	1.67052e-05	2.04337e-05	1.85781e-05	1.82645e-05	2.42874e-05	3.45516e-05	2.79377e-05	2.14817e-05	2.53687e-05	2.68536e-05
Riok3	7.46688e-05	6.31065e-05	6.97979e-05	6.3618e-05	6.60036e-05	7.09341e-05	8.79624e-05	6.96731e-05	8.52094e-05	8.01381e-05	8.01784e-05	8.04105e-05
Riox1	1.2847e-05	5.75098e-06	8.23962e-06	9.55654e-06	8.63917e-06	7.68928e-06	9.55106e-06	6.86304e-06	9.84589e-06	5.01898e-06	7.56316e-06	1.49851e-05
Riox2	1.5717e-05	1.69333e-05	1.23182e-05	2.04348e-05	1.44092e-05	1.89324e-05	2.28254e-05	1.35855e-05	1.51232e-05	2.13608e-05	1.85218e-05	1.57352e-05
Ripk1	1.8536e-05	2.35222e-05	3.64514e-05	2.78785e-05	3.01476e-05	3.38122e-05	2.6927e-05	2.55065e-05	4.00399e-05	2.88072e-05	2.63953e-05	3.37505e-05
Ripk2	9.69783e-06	3.59466e-06	4.55679e-06	4.8601e-06	5.29806e-06	5.30792e-06	1.62487e-05	4.8686e-06	1.50939e-05	5.29115e-06	7.2727e-06	1.57749e-05
Ripk3	0	0	0	0	8.23136e-07	2.61441e-07	0	0	0	0	9.78142e-07	2.77123e-07
Ripk4	8.61625e-06	3.217e-06	3.61374e-06	5.41879e-06	2.41175e-06	4.37773e-06	5.89244e-06	1.18734e-07	4.55733e-06	3.2918e-06	4.8257e-06	5.20384e-06
Ripor1	8.04121e-06	9.73195e-06	8.64416e-06	7.81579e-06	1.02144e-05	9.52738e-06	1.01094e-05	5.63896e-06	1.31938e-05	8.77963e-06	8.45589e-06	8.93502e-06
Ripor2	3.15396e-07	2.44834e-06	6.58328e-07	2.21692e-06	1.7459e-06	4.01961e-07	0	4.05028e-06	1.74607e-06	1.79976e-06	3.10104e-06	7.2043e-07
Ripor3	0	4.52069e-08	0	0	0	0	0	0	0	0	0	0
Ripply1	8.86973e-07	0	3.65397e-07	8.64253e-08	3.60021e-08	9.14589e-08	0	4.44987e-07	0	9.78882e-08	0	0
Ripply3	0	0	0	1.06743e-07	1.64702e-08	0	0	3.27908e-07	0	4.72585e-07	2.3942e-07	0
Rit1	1.47047e-05	1.58915e-05	1.1648e-05	1.22354e-05	1.98723e-05	1.64259e-05	1.21205e-05	1.31222e-05	2.1009e-05	1.5847e-05	1.74304e-05	1.91658e-05
Rita1	5.08717e-06	3.27246e-06	2.76735e-06	3.59397e-06	4.36135e-06	2.68044e-06	1.10218e-05	3.3424e-06	3.46028e-06	5.22194e-06	2.12451e-06	3.16362e-06
Rlf	9.67445e-06	8.04622e-06	1.09521e-05	8.71135e-06	5.04631e-06	1.27408e-05	1.35872e-05	8.96073e-06	1.22957e-05	7.46648e-06	7.23958e-06	2.09276e-05
Rlim	3.00351e-05	2.78891e-05	2.99642e-05	2.85417e-05	2.79048e-05	3.32506e-05	2.32077e-05	3.25845e-05	3.23574e-05	3.44982e-05	3.15378e-05	3.87152e-05
Rmc1	1.20247e-05	1.53215e-05	1.3763e-05	1.44341e-05	1.47864e-05	1.17833e-05	9.00575e-06	1.13375e-05	1.61303e-05	1.42006e-05	1.5541e-05	1.73833e-05
Rmdn1	5.76666e-05	5.39851e-05	5.49947e-05	6.04425e-05	6.79674e-05	6.21652e-05	4.96551e-05	6.73173e-05	5.75381e-05	6.46451e-05	6.57712e-05	6.27218e-05
Rmdn2	9.55002e-05	8.75597e-05	0.00012249	4.67844e-05	2.75751e-05	4.90761e-05	8.81947e-05	8.7119e-05	0.000100456	5.17917e-05	3.58276e-05	4.19424e-05
Rmdn3	0.000121513	0.000140043	0.000108316	0.000101484	0.000113489	9.32742e-05	0.00012933	0.000140168	0.000110245	9.36121e-05	0.000118007	8.24733e-05
Rmi1	1.46451e-05	1.29845e-05	8.05273e-06	1.12236e-05	8.6006e-06	1.10782e-05	1.03296e-05	1.47527e-05	1.46154e-05	1.10013e-05	1.3111e-05	1.42424e-05
Rmi2	5.16917e-07	1.62227e-06	4.29924e-07	3.9325e-07	1.3812e-06	4.75197e-07	1.3719e-06	7.87724e-07	7.94405e-07	1.16425e-06	4.02332e-06	0
Rmnd1	2.71202e-05	3.12296e-05	2.16939e-05	3.35476e-05	2.97789e-05	2.66534e-05	3.90453e-05	2.95842e-05	2.4242e-05	3.20501e-05	3.71222e-05	2.63104e-05
Rmnd5a	7.37186e-05	9.81985e-05	8.40827e-05	6.70253e-05	9.70111e-05	8.28397e-05	6.53742e-05	7.23922e-05	6.18096e-05	6.06105e-05	8.46694e-05	6.72827e-05
Rmnd5b	3.29902e-05	2.04488e-05	1.68857e-05	1.58579e-05	1.55343e-05	1.56835e-05	1.51987e-05	2.63627e-05	2.17301e-05	1.81163e-05	1.41129e-05	2.47028e-05
Rnase13	0	0	7.63199e-08	6.46573e-08	3.04754e-07	1.02064e-07	0	0	2.80986e-06	0	0	0
Rnase4	0.00348652	0.00314449	0.00426057	0.00176459	0.00132765	0.00217731	0.00322448	0.00285707	0.00396173	0.00168949	0.00118658	0.00193207
Rnase6	0	0	6.23442e-07	0	3.51554e-07	3.48818e-07	0	3.39607e-07	0	0	6.03085e-07	0
Rnaseh1	3.37755e-06	8.93475e-06	6.65203e-06	6.84067e-06	4.89058e-06	7.08806e-06	1.22863e-05	5.99299e-06	7.75758e-06	6.84399e-06	5.9337e-06	5.23583e-06
Rnaseh2a	1.08618e-05	1.84395e-05	2.40642e-05	1.90475e-05	1.60561e-05	1.86847e-05	1.94057e-05	1.98936e-05	1.70307e-05	1.73709e-05	1.98979e-05	2.22077e-05
Rnaseh2b	9.1912e-06	1.27931e-05	1.34424e-05	1.5292e-05	2.41937e-05	1.57013e-05	1.93462e-05	1.95843e-05	1.58762e-05	1.97678e-05	1.56848e-05	1.53677e-05
Rnaseh2c	6.8123e-05	6.83532e-05	8.17095e-05	7.57555e-05	7.43856e-05	7.53507e-05	7.03062e-05	6.57418e-05	8.99281e-05	8.43983e-05	7.41414e-05	8.68146e-05
Rnasel	1.18307e-06	6.09035e-07	9.03264e-07	1.78275e-07	0	5.03352e-07	0	2.42682e-06	8.02673e-07	0	4.08049e-07	1.77292e-07
Rnaset2b	6.16063e-05	9.56899e-05	6.69996e-05	7.70355e-05	0.000113055	8.18076e-05	7.79242e-05	0.000110072	7.83866e-05	7.77014e-05	0.000117521	8.82894e-05
Rnd1	6.951e-06	9.44636e-06	9.8727e-06	1.2295e-05	6.83275e-06	6.94842e-06	6.4117e-06	1.12785e-05	2.85766e-05	1.33087e-05	1.26245e-05	3.17594e-05
Rnd2	1.29039e-05	2.07635e-05	1.2428e-05	3.16865e-05	2.55852e-05	2.24128e-05	2.96838e-05	1.88393e-05	1.29128e-05	3.44957e-05	3.14003e-05	1.73469e-05
Rnd3	1.70416e-05	1.76052e-05	1.89332e-05	1.36541e-05	2.98526e-05	1.53991e-05	1.01374e-05	1.71954e-05	7.74826e-05	1.54615e-05	3.02933e-05	8.61843e-05
Rnf10	0.000100013	7.74455e-05	0.00010355	8.49572e-05	6.01011e-05	7.99554e-05	0.00010788	6.41131e-05	0.000104291	0.000101885	6.89723e-05	6.94443e-05
Rnf103	0.00011555	0.000113528	8.5285e-05	8.19968e-05	0.000130984	9.20811e-05	6.27548e-05	0.000130166	8.37647e-05	8.09006e-05	0.000112524	8.3006e-05
Rnf11	0.000116163	0.000125466	0.000117692	0.000105575	0.000131031	0.000109635	0.000123605	0.00016211	0.000137477	0.000105498	0.000139733	0.000141948
Rnf111	1.74433e-05	1.66297e-05	2.42651e-05	1.87038e-05	1.75329e-05	2.27748e-05	2.15341e-05	2.02802e-05	2.9017e-05	1.49316e-05	1.67304e-05	3.57992e-05
Rnf113a1	2.0351e-06	1.56625e-06	1.48917e-06	2.3468e-06	3.42725e-06	1.70018e-06	1.52694e-06	3.32922e-06	3.39373e-07	2.8669e-06	2.77062e-06	1.45543e-06
Rnf114	8.82904e-05	7.48973e-05	5.91506e-05	6.52345e-05	7.03878e-05	6.81062e-05	8.82484e-05	8.83318e-05	7.111e-05	6.42808e-05	6.52954e-05	6.72719e-05
Rnf115	3.60341e-05	4.09106e-05	4.29637e-05	3.96141e-05	4.7018e-05	4.00916e-05	4.17879e-05	5.77991e-05	3.01287e-05	3.72558e-05	5.88755e-05	4.16858e-05
Rnf121	2.22311e-05	2.14703e-05	1.99348e-05	2.66291e-05	2.76462e-05	2.02259e-05	4.56403e-05	2.37463e-05	1.97271e-05	2.4919e-05	1.89962e-05	1.83815e-05
Rnf122	0	1.80567e-06	1.16504e-06	8.28891e-07	4.20242e-06	1.13597e-06	1.2088e-06	4.20782e-07	2.86369e-07	1.91418e-06	3.98446e-06	1.79517e-06
Rnf123	4.67426e-05	4.77163e-05	3.78494e-05	3.71034e-05	3.24605e-05	3.48921e-05	4.31298e-05	4.86616e-05	4.2617e-05	2.90415e-05	4.28528e-05	4.55823e-05
Rnf125	0.000123587	0.000187762	0.000167075	0.000131792	0.000194657	0.00017793	0.000114116	0.00016755	0.000155913	0.000145462	0.000181831	0.000122997
Rnf126	2.09372e-05	2.68729e-05	3.41174e-05	2.66505e-05	2.49665e-05	3.27967e-05	2.69004e-05	3.39713e-05	3.8011e-05	2.90633e-05	2.52507e-05	3.37557e-05
Rnf128	0.000140671	0.000166746	0.00013873	0.00012821	0.000183375	0.000165386	0.000114786	0.000166357	0.000142473	0.000126484	0.000177924	0.000157781
Rnf13	9.42097e-05	0.00015759	0.000134765	0.000101171	0.000142557	0.000136789	0.000133232	0.00016759	0.000122452	0.000102884	0.00015998	0.000120703
Rnf130	0.000107809	0.00011352	0.000109945	0.000103294	0.000122294	0.000114724	8.93411e-05	0.000108235	0.000129744	0.000108879	0.000120394	0.000103745
Rnf135	1.27207e-05	1.09949e-05	8.00133e-06	9.68778e-06	1.56834e-05	1.05551e-05	1.23086e-05	1.42741e-05	1.71687e-05	1.25115e-05	1.01225e-05	1.34401e-05
Rnf138	1.20054e-05	1.97788e-05	1.88004e-05	1.39695e-05	1.75619e-05	1.78998e-05	7.79198e-06	1.91495e-05	2.06555e-05	1.3699e-05	1.79152e-05	1.36943e-05
Rnf138rt1	0	0	0	6.1015e-08	0	0	0	0	0	2.61011e-07	0	4.54045e-07
Rnf139	4.35333e-05	3.22332e-05	3.74789e-05	3.39555e-05	4.71644e-05	3.99708e-05	3.84184e-05	4.59023e-05	3.90839e-05	3.56817e-05	5.90454e-05	5.08507e-05
Rnf14	5.05234e-05	6.27368e-05	6.17951e-05	5.4291e-05	4.28494e-05	4.46465e-05	5.76122e-05	5.04799e-05	6.27339e-05	5.52924e-05	3.88955e-05	4.07029e-05
Rnf141	4.15245e-05	6.5164e-05	4.31857e-05	5.43014e-05	7.06318e-05	4.27063e-05	5.62976e-05	6.82741e-05	3.33348e-05	6.43128e-05	4.94475e-05	3.84825e-05
Rnf144a	1.55744e-05	6.33168e-06	5.94253e-06	1.79027e-05	8.52956e-06	7.89147e-06	5.62689e-06	5.26217e-06	4.40926e-06	1.48166e-05	8.63987e-06	8.43546e-06
Rnf144b	3.88861e-05	3.66338e-05	3.03901e-05	3.43824e-05	2.96465e-05	2.81301e-05	2.93948e-05	3.26899e-05	1.91009e-05	3.4838e-05	2.32283e-05	2.39554e-05
Rnf145	1.62733e-05	1.22442e-05	1.60323e-05	6.99856e-06	7.48399e-06	1.21838e-05	7.41118e-06	6.62962e-06	1.44205e-05	8.08039e-06	7.77366e-06	1.35328e-05
Rnf146	1.23404e-05	1.60428e-05	2.12171e-05	1.72497e-05	1.69335e-05	2.04032e-05	2.59824e-05	2.37353e-05	2.162e-05	1.70102e-05	1.8824e-05	1.56737e-05
Rnf149	3.02458e-06	2.03106e-06	8.20285e-06	4.56249e-06	2.23024e-06	4.42751e-06	3.43681e-06	1.39722e-06	5.07481e-06	5.41267e-06	3.67122e-06	4.38258e-06
Rnf150	0	0	0	8.94272e-08	3.17584e-07	0	0	0	0	0	0	0
Rnf152	2.59172e-05	2.38073e-05	3.98268e-05	2.2744e-05	3.22507e-05	4.06872e-05	2.48605e-05	1.97631e-05	3.88519e-05	2.18801e-05	3.46827e-05	3.07017e-05
Rnf165	0	1.63062e-07	0	0	2.17398e-07	2.0038e-07	0	0	0	0	0	2.34156e-07
Rnf166	1.91907e-05	1.49348e-05	1.2989e-05	1.55567e-05	1.28178e-05	1.68719e-05	8.31903e-06	1.86848e-05	1.55545e-05	1.98011e-05	1.24505e-05	1.34142e-05
Rnf167	4.0773e-05	2.81372e-05	3.11229e-05	2.34106e-05	2.61246e-05	3.16423e-05	3.2762e-05	2.26577e-05	3.35528e-05	2.72694e-05	2.84899e-05	3.36149e-05
Rnf168	2.75658e-05	1.4537e-05	1.85625e-05	2.13135e-05	9.65445e-06	1.98538e-05	1.41685e-05	1.64833e-05	2.36761e-05	1.64681e-05	1.64328e-05	1.7315e-05
Rnf169	5.20143e-05	2.78635e-05	4.49022e-05	3.44109e-05	3.345e-05	4.21876e-05	3.63425e-05	2.16e-05	4.51863e-05	3.74031e-05	2.94645e-05	3.91364e-05
Rnf170	1.23324e-05	1.18087e-05	1.68656e-05	2.07331e-05	1.43426e-05	1.57581e-05	1.49958e-05	9.95832e-06	1.05367e-05	1.50702e-05	1.28172e-05	8.03419e-06
Rnf181	0.000120836	0.000136816	0.000111103	0.000118257	0.000140555	9.66707e-05	0.000131373	0.000144158	0.000115976	0.00012723	0.000126802	0.000107753
Rnf185	2.05707e-05	3.06159e-05	2.20734e-05	2.65185e-05	2.51055e-05	2.61559e-05	3.67467e-05	2.63295e-05	2.31543e-05	3.40533e-05	3.5953e-05	2.29407e-05
Rnf186	1.05702e-05	1.22843e-05	1.97896e-05	5.96132e-06	5.67936e-06	7.99785e-06	1.29764e-05	1.15289e-05	2.37086e-05	8.97441e-06	7.60894e-06	7.64005e-06
Rnf187	0.000120501	8.61601e-05	0.000100553	0.000125665	9.04766e-05	9.14834e-05	0.000144985	8.25703e-05	0.000103982	0.000128245	9.16759e-05	7.86361e-05
Rnf19a	1.58227e-05	1.58753e-05	2.01183e-05	1.4005e-05	1.8347e-05	2.07784e-05	1.72854e-05	1.83874e-05	2.03099e-05	2.0294e-05	2.30991e-05	3.12944e-05
Rnf19b	2.88176e-05	3.34206e-05	3.25023e-05	2.60008e-05	2.76705e-05	2.77893e-05	2.97181e-05	3.46969e-05	2.61678e-05	2.39012e-05	2.72681e-05	3.46394e-05
Rnf2	1.29868e-05	1.6823e-05	1.88108e-05	1.48954e-05	1.7789e-05	1.84634e-05	9.27312e-06	9.68689e-06	1.91873e-05	1.17266e-05	2.33558e-05	1.9146e-05
Rnf20	3.73668e-05	2.1168e-05	4.0505e-05	3.3519e-05	2.29851e-05	4.03978e-05	3.01564e-05	1.69521e-05	3.59082e-05	2.88631e-05	4.15037e-05	4.77205e-05
Rnf213	0.000117565	7.51911e-05	0.000119503	0.000126871	0.000101819	0.000223316	0.000121772	6.08328e-05	0.00014808	0.000135013	0.000120921	0.000215813
Rnf214	3.04267e-05	2.5948e-05	3.6493e-05	2.19947e-05	1.92087e-05	2.98921e-05	2.27191e-05	1.82254e-05	3.81496e-05	2.67162e-05	2.60764e-05	3.1194e-05
Rnf215	8.1528e-06	1.14026e-05	1.19158e-05	8.54062e-06	1.09766e-05	8.79734e-06	7.18008e-06	1.13509e-05	1.56019e-05	6.05633e-06	7.84282e-06	1.29117e-05
Rnf216	2.12004e-05	1.88206e-05	2.78788e-05	2.25806e-05	1.86116e-05	2.76357e-05	1.5053e-05	1.84952e-05	3.47415e-05	2.74722e-05	1.94203e-05	2.96601e-05
Rnf217	5.19333e-05	3.83963e-05	5.97092e-05	3.82075e-05	4.31059e-05	5.5079e-05	4.22968e-05	3.61409e-05	5.0736e-05	3.80906e-05	2.93584e-05	4.60973e-05
Rnf219	3.38398e-06	6.59754e-07	1.73953e-06	1.24752e-06	2.79356e-06	9.772e-07	3.95902e-06	8.78932e-07	2.41186e-06	1.52717e-06	1.29304e-06	1.8081e-06
Rnf220	2.35039e-05	1.46205e-05	2.55768e-05	2.03009e-05	2.09574e-05	2.39767e-05	2.91335e-05	1.98842e-05	3.1287e-05	1.81079e-05	2.69243e-05	2.87305e-05
Rnf225	1.35474e-06	9.52018e-08	7.49415e-07	5.77698e-07	2.25028e-07	1.061e-06	0	0	6.85748e-07	0	0	1.61826e-06
Rnf227	0	0	7.94288e-07	6.51425e-07	1.01598e-06	5.84312e-07	1.19342e-06	0	0	7.8349e-07	0	1.4492e-06
Rnf24	1.11999e-05	1.59057e-05	1.39805e-05	1.25093e-05	1.39637e-05	1.34701e-05	1.46068e-05	1.25171e-05	1.57981e-05	1.77495e-05	2.36946e-05	1.4082e-05
Rnf25	8.15931e-06	4.41503e-06	5.03813e-06	5.10498e-06	2.87649e-06	3.91529e-06	1.7025e-06	4.11185e-06	4.76753e-06	5.50696e-06	7.0817e-06	5.15292e-06
Rnf31	1.65962e-05	8.65369e-06	1.0457e-05	1.28885e-05	1.41885e-05	1.32818e-05	1.86304e-05	7.14588e-06	1.70468e-05	1.15413e-05	9.47686e-06	1.67677e-05
Rnf32	3.73879e-07	3.10149e-07	2.928e-07	7.55915e-07	2.15173e-07	8.38405e-07	2.23893e-06	4.87872e-07	8.7006e-07	1.61769e-06	8.43142e-08	6.9588e-07
Rnf34	1.23981e-05	1.11531e-05	9.38903e-06	6.50664e-06	1.0816e-05	7.03304e-06	6.01432e-06	1.10469e-05	6.85957e-06	7.97467e-06	1.63468e-05	7.4637e-06
Rnf38	1.24119e-06	3.79691e-06	3.54498e-06	2.6361e-06	4.36402e-06	2.63381e-06	3.97894e-06	1.94275e-06	2.89118e-06	2.97426e-06	3.21631e-06	2.72535e-06
Rnf39	0	2.13592e-06	1.86461e-07	8.10674e-07	6.04704e-07	8.22819e-07	2.87531e-06	5.55102e-07	0	1.21094e-06	5.13432e-07	7.17412e-07
Rnf4	8.21701e-05	9.66889e-05	7.10659e-05	5.82805e-05	9.03142e-05	7.10971e-05	6.07046e-05	9.88694e-05	8.75683e-05	6.7643e-05	8.6319e-05	9.55318e-05
Rnf40	2.24233e-05	1.72816e-05	1.80319e-05	1.99348e-05	1.48917e-05	1.74073e-05	1.05103e-05	1.39882e-05	1.73547e-05	2.25836e-05	2.25864e-05	2.19892e-05
Rnf41	3.66034e-06	4.89836e-06	5.29109e-06	2.6948e-06	3.93762e-06	4.06593e-06	8.45557e-06	7.05934e-06	7.78093e-06	4.76088e-06	1.33976e-06	6.1462e-06
Rnf43	2.41274e-05	2.3513e-05	3.94008e-05	7.57783e-06	8.45045e-06	1.30899e-05	2.21833e-05	1.97632e-05	2.7969e-05	7.73488e-06	6.80162e-06	1.33733e-05
Rnf44	2.4206e-05	2.49287e-05	2.63577e-05	2.09499e-05	2.74048e-05	2.65174e-05	3.35418e-05	3.62263e-05	3.32596e-05	2.24798e-05	4.38222e-05	3.3113e-05
Rnf5	0.000144744	0.000140262	0.000144043	0.000121814	0.000145189	0.000143487	0.000157272	0.000148625	0.000139819	0.000116898	0.000151333	0.000160332
Rnf6	5.21862e-05	4.68231e-05	5.36405e-05	4.60684e-05	4.07351e-05	4.86761e-05	5.08886e-05	5.08751e-05	7.62404e-05	4.88772e-05	5.37728e-05	4.47809e-05
Rnf7	5.41127e-05	5.21132e-05	3.98577e-05	5.48383e-05	5.48099e-05	4.84653e-05	6.47265e-05	5.97939e-05	4.63427e-05	5.31434e-05	6.10208e-05	5.02757e-05
Rnft1	3.51076e-05	4.9226e-05	5.15134e-05	3.1928e-05	5.11076e-05	4.67097e-05	4.74209e-05	5.58766e-05	4.46351e-05	2.98731e-05	4.66577e-05	4.03989e-05
Rngtt	9.10515e-06	1.21254e-05	1.02362e-05	1.01024e-05	1.28046e-05	1.15912e-05	1.33501e-05	1.66576e-05	1.44618e-05	1.41694e-05	8.38234e-06	1.41697e-05
Rnh1	0.000135589	0.00017151	0.000151519	0.000172899	0.000175981	0.000153593	0.000176389	0.000188892	0.000145937	0.000189419	0.000165363	0.000145499
Rnls	0	0	6.43678e-07	1.23674e-06	1.16791e-07	4.30605e-07	0	3.77656e-07	0	5.46728e-07	3.23906e-07	2.02705e-07
Rnmt	1.58341e-05	1.51946e-05	1.97837e-05	1.3795e-05	1.02375e-05	1.5843e-05	2.41035e-05	1.24443e-05	2.05699e-05	1.24632e-05	1.25418e-05	1.49139e-05
Rnpc3	1.22975e-05	5.63924e-06	9.80048e-06	7.43001e-06	6.29978e-06	9.20904e-06	4.45448e-06	5.92392e-06	7.87895e-06	8.90265e-06	3.1529e-06	1.40635e-05
Rnpep	7.05638e-05	4.79608e-05	4.51245e-05	4.38274e-05	3.2005e-05	3.99048e-05	6.59941e-05	5.17859e-05	5.57452e-05	4.15043e-05	3.62653e-05	3.73906e-05
Rnpepl1	7.26497e-05	5.73768e-05	6.88707e-05	6.56245e-05	5.42041e-05	6.50617e-05	8.10033e-05	4.86791e-05	6.23808e-05	6.48419e-05	5.07212e-05	7.23308e-05
Rnps1	5.58529e-06	6.17428e-06	6.31575e-06	7.30912e-06	8.81179e-06	5.58857e-06	8.92753e-06	5.6582e-06	9.89396e-06	5.89102e-06	4.56607e-06	9.39564e-06
Robo1	1.42546e-05	2.01291e-05	1.50448e-05	1.22653e-05	6.39079e-06	9.0089e-06	1.05042e-05	1.84045e-05	9.59288e-06	1.06503e-05	1.08715e-05	7.34113e-06
Robo3	0	0	3.58285e-07	0	2.29226e-07	0	0	0	0	0	0	3.81117e-07
Robo4	0	4.52069e-08	0	0	3.96626e-07	3.74372e-07	0	0	0	0	0	0
Rock1	0.000119997	0.000103436	0.000144773	0.000118195	9.3539e-05	0.000140989	0.000102685	9.96666e-05	0.000134024	0.000120359	0.000113304	0.000114649
Rock2	4.47351e-05	3.44119e-05	6.00201e-05	3.23333e-05	3.68731e-05	4.71921e-05	4.49765e-05	4.19837e-05	6.24504e-05	5.36869e-05	4.87683e-05	6.44282e-05
Rogdi	2.96194e-05	1.90607e-05	1.71203e-05	2.51035e-05	2.18294e-05	1.77231e-05	3.13648e-05	1.864e-05	1.03875e-05	2.11896e-05	1.82236e-05	1.5595e-05
Rom1	9.14299e-06	1.21322e-06	1.91659e-07	2.40044e-06	1.56662e-06	2.14341e-06	6.46183e-06	4.23173e-06	1.17546e-06	4.14769e-06	1.28834e-06	3.94201e-06
Romo1	0.000277304	0.000236846	0.000180945	0.000253251	0.000253882	0.000197468	0.000238784	0.000222584	0.000204753	0.000248785	0.000209351	0.000226978
Ropn1l	1.88129e-05	3.11124e-05	3.69767e-05	2.92085e-05	3.89939e-05	3.3593e-05	2.87346e-05	3.78295e-05	3.66573e-05	2.46336e-05	4.04955e-05	3.08377e-05
Ror1	2.70337e-06	2.41724e-06	1.42525e-06	3.89737e-06	3.88238e-06	2.94734e-06	4.13208e-06	4.82411e-06	2.91487e-06	1.79506e-06	1.87156e-06	1.88692e-06
Rora	0.000118256	0.000116694	0.000129255	0.000139305	0.000116199	0.000127507	0.000134622	0.000108479	0.000126852	0.000156597	0.00010698	0.000149554
Rorb	0	0	5.13504e-07	1.2007e-07	8.1575e-07	1.62994e-07	0	0	4.59819e-07	0	0	6.38573e-07
Rorc	2.55556e-05	4.23824e-05	3.86628e-05	3.8381e-05	3.91405e-05	4.79678e-05	4.24404e-05	4.53904e-05	4.05038e-05	3.90603e-05	3.72354e-05	3.92352e-05
Rp2	1.89979e-05	1.17703e-05	1.22515e-05	1.17167e-05	1.39335e-05	8.99527e-06	1.19451e-05	1.14438e-05	7.17917e-06	1.04681e-05	1.22993e-05	9.54374e-06
Rp9	0.000105562	6.75423e-05	0.000107486	0.000103153	8.14832e-05	0.000106484	9.41702e-05	5.24052e-05	9.93131e-05	9.37975e-05	6.6621e-05	8.53839e-05
Rpa1	2.32325e-05	3.66097e-05	1.95797e-05	1.95638e-05	2.36042e-05	1.62259e-05	5.43592e-05	3.88207e-05	2.3692e-05	1.67863e-05	2.24085e-05	1.68174e-05
Rpa2	8.71374e-06	1.13298e-05	6.9763e-06	7.09251e-06	1.10963e-05	6.39397e-06	8.21628e-06	7.97059e-06	8.22694e-06	7.62486e-06	1.34564e-05	7.02425e-06
Rpa3	2.32362e-05	2.65014e-05	2.28055e-05	1.45984e-05	2.29628e-05	2.03234e-05	1.29492e-05	3.0885e-05	2.05599e-05	1.66691e-05	1.87433e-05	1.88829e-05
Rpain	2.92877e-05	2.89172e-05	2.46722e-05	2.13108e-05	2.6226e-05	2.23708e-05	2.3729e-05	2.6789e-05	2.27366e-05	2.37189e-05	2.83397e-05	2.95721e-05
Rpap1	9.21832e-06	8.34577e-06	8.33379e-06	1.15333e-05	5.56948e-06	7.74517e-06	2.07949e-06	4.98364e-06	4.41858e-06	9.0411e-06	6.75478e-06	7.16679e-06
Rpap2	1.32597e-05	1.5004e-05	1.28753e-05	1.21728e-05	1.18317e-05	1.18845e-05	1.2487e-05	8.69259e-06	1.54805e-05	1.66549e-05	6.86427e-06	1.40765e-05
Rpap3	1.82651e-05	2.06839e-05	1.64443e-05	1.66842e-05	1.73154e-05	1.57549e-05	1.83556e-05	1.10251e-05	1.29956e-05	1.56982e-05	1.12291e-05	1.2791e-05
Rpe	3.80578e-05	4.56678e-05	3.27252e-05	3.26206e-05	4.63396e-05	3.1222e-05	4.87841e-05	3.79439e-05	2.60239e-05	3.36188e-05	3.57569e-05	3.63208e-05
Rpf1	2.92387e-05	3.96246e-05	3.91016e-05	3.40409e-05	3.42332e-05	3.41116e-05	4.03904e-05	3.4183e-05	5.42632e-05	4.51014e-05	2.92903e-05	5.15902e-05
Rpf2	2.13801e-05	2.05705e-05	1.32981e-05	2.01842e-05	1.56446e-05	1.61271e-05	1.57712e-05	1.6063e-05	2.77829e-05	2.01409e-05	1.95423e-05	2.74884e-05
Rpgr	3.79944e-07	4.47957e-07	2.48997e-06	8.82211e-07	9.93903e-07	1.06394e-06	3.00987e-06	9.18232e-07	2.90275e-06	2.70737e-06	1.50537e-06	5.45827e-07
Rpgrip1	0	6.84358e-07	2.76525e-06	9.68876e-07	4.96783e-07	6.89931e-07	0	1.3185e-06	2.26568e-07	7.85731e-07	1.56043e-06	2.04761e-06
Rpgrip1l	4.88672e-07	5.10072e-06	2.48276e-06	3.89053e-06	3.82466e-06	3.17329e-06	7.50955e-06	7.71558e-07	4.00788e-06	5.14115e-06	5.80578e-06	4.17042e-06
Rph3al	1.08277e-06	2.91763e-06	4.27547e-06	3.73107e-06	2.21241e-06	3.4435e-06	3.09673e-06	2.66276e-06	3.66005e-06	3.89464e-06	1.72757e-06	3.70088e-06
Rpia	5.96686e-06	6.60537e-06	4.42907e-06	4.93349e-06	1.03711e-05	7.57667e-06	8.04354e-06	9.77591e-06	4.29119e-06	6.48569e-06	6.75203e-06	9.76034e-06
Rpl10	0.000983701	0.000787428	0.00049901	0.00091514	0.000799927	0.00063006	0.000958995	0.000806777	0.000635868	0.000884257	0.000740525	0.000684016
Rpl10-ps3	0.000212469	0.000112246	0.000202038	0.000180808	0.00018014	0.000183968	0.000211856	0.000117785	0.000171014	0.00016481	0.000185652	0.00012128
Rpl10a	0.000236873	0.000279342	0.000160726	0.000262663	0.000270228	0.00019022	0.000256984	0.000247386	0.00023517	0.00028027	0.000278835	0.000281612
Rpl11	0.000667681	0.000655632	0.000466272	0.000630077	0.000577166	0.000449453	0.0007268	0.000630896	0.0005556	0.000638176	0.000613825	0.000533255
Rpl12	0.00040382	0.000428852	0.00025612	0.000436219	0.000405839	0.000285882	0.000393707	0.000408395	0.000379026	0.000472764	0.000450705	0.000364651
Rpl13a	0.000792495	0.00059624	0.000592161	0.000829814	0.000620932	0.000603333	0.000841543	0.000609385	0.000676527	0.000857284	0.000642705	0.000765026
Rpl14	0.000531863	0.000415666	0.000394026	0.000513826	0.000420927	0.000385363	0.000553693	0.000432774	0.000446774	0.000562215	0.000449282	0.000444613
Rpl15	0.000150368	0.000138379	6.682e-05	0.000146849	0.000156523	7.29634e-05	0.000170228	0.00015148	9.06555e-05	0.00015694	0.000145263	8.61116e-05
Rpl17	0.000622391	0.000513817	0.000374867	0.000562956	0.00050971	0.000365438	0.000629116	0.000508206	0.000480235	0.000587789	0.00050733	0.000466156
Rpl18	0.000371574	0.000295757	0.000315964	0.000358118	0.000298599	0.000297012	0.000344107	0.000342153	0.000332115	0.000378683	0.000293576	0.000340428
Rpl18a	0.000468459	0.000473181	0.000438928	0.000459736	0.00044532	0.000426904	0.000527363	0.000468538	0.000486934	0.000475307	0.000452515	0.000567865
Rpl19	0.00041153	0.000382419	0.000245037	0.00037774	0.000363851	0.000261454	0.000407886	0.000386216	0.000332942	0.000378551	0.000411937	0.000356129
Rpl21	0.000442619	0.000378797	0.00030941	0.000356905	0.000375233	0.000320002	0.000453818	0.000374082	0.00030916	0.000385401	0.000391746	0.000359322
Rpl22	0.000493991	0.000412391	0.000329106	0.000421084	0.000366639	0.000319522	0.000549707	0.000427858	0.000428037	0.000474588	0.000384678	0.000407915
Rpl22l1	0.000108932	0.000203204	8.31584e-05	0.000133013	0.000188795	9.75966e-05	0.00015676	0.000212917	0.000117787	0.000158369	0.000177642	0.000134394
Rpl23	0.000778786	0.000765327	0.000474512	0.000780304	0.000717801	0.000507836	0.000755459	0.000810656	0.000566917	0.000827088	0.00074615	0.000670826
Rpl23a	0.0004885	0.000413689	0.000376815	0.000468573	0.00042143	0.000359537	0.000534499	0.000447084	0.000449585	0.000503581	0.00046037	0.000462587
Rpl24	0.000376252	0.000312157	0.000218701	0.000386963	0.000329846	0.000219959	0.000389119	0.000325074	0.000261528	0.000393045	0.000320708	0.000271669
Rpl26	0.000747898	0.000582975	0.000480603	0.000650433	0.000551538	0.000452935	0.000677923	0.00059937	0.000533032	0.000655286	0.00053213	0.000536451
Rpl27	0.000333214	0.000320148	0.000139269	0.000301487	0.000297218	0.000150434	0.000363379	0.00030695	0.000209942	0.000305323	0.000308174	0.000248888
Rpl27a	0.000750072	0.000683537	0.000396567	0.000739263	0.000686176	0.000467723	0.000840719	0.000733409	0.000564598	0.000790757	0.000701648	0.000623313
Rpl28	0.00033358	0.000340079	0.000264957	0.000363592	0.000325075	0.000243188	0.000389756	0.000308699	0.000235673	0.000366942	0.000297337	0.000252813
Rpl29	0.000299748	0.000253744	0.000146175	0.000262836	0.000264353	0.000166265	0.000298324	0.000248913	0.000185778	0.000279792	0.000233525	0.000216732
Rpl3	0.000307598	0.000277713	0.000173505	0.000315564	0.000278459	0.000205843	0.000287405	0.000268295	0.00022857	0.000333404	0.000268651	0.000260193
Rpl30	0.00035182	0.000308108	0.000190274	0.000329513	0.000296521	0.000217928	0.00034484	0.000297163	0.000267364	0.000343574	0.000284301	0.00028456
Rpl31	0.000411808	0.000417111	0.000301187	0.000415551	0.000349019	0.000285627	0.000448376	0.000388662	0.000334157	0.00042785	0.000350943	0.000370693
Rpl32	0.000551664	0.000514765	0.000330396	0.000544993	0.000520469	0.00035412	0.000574078	0.000562642	0.000497924	0.000551536	0.000524155	0.000485027
Rpl34	0.000443165	0.00036356	0.000305883	0.0004164	0.000350375	0.000320446	0.000480478	0.000351505	0.000395898	0.000454797	0.000358205	0.000375111
Rpl35	0.000317066	0.000316672	0.000156121	0.000313834	0.00028556	0.000166451	0.000329529	0.000291433	0.000193032	0.000339268	0.00027448	0.000220743
Rpl35a	0.000449835	0.000491654	0.000213212	0.000395617	0.000442277	0.000225306	0.00048338	0.000465134	0.00031568	0.000399744	0.000442377	0.000321213
Rpl36	0.000557878	0.000509994	0.000401652	0.000591228	0.000453124	0.000408435	0.00059752	0.000435844	0.000477947	0.000584817	0.000457779	0.00050633
Rpl36-ps4	0	0	1.15749e-07	8.34067e-07	1.24864e-06	3.57487e-07	0	0	1.25455e-06	2.23058e-07	7.47537e-07	1.2073e-07
Rpl36a	0.000367445	0.000340485	0.000249959	0.000350168	0.000310736	0.000248877	0.000357815	0.000374983	0.000350459	0.000394426	0.000319466	0.000304962
Rpl36a-ps1	8.04858e-05	5.09297e-05	7.4165e-05	6.60023e-05	5.93154e-05	6.54647e-05	7.91672e-05	5.04401e-05	5.90666e-05	7.37294e-05	6.94709e-05	6.91667e-05
Rpl36al	0.000338857	0.000280249	0.000140279	0.000308338	0.000279088	0.000156199	0.000287476	0.000273294	0.000188741	0.000302565	0.000278683	0.000159142
Rpl37	0.000492432	0.000508102	0.000231868	0.000469957	0.000459534	0.00025582	0.00052159	0.000543429	0.000372619	0.000503732	0.000481908	0.000398691
Rpl37a	0.000753079	0.000763672	0.000475087	0.000742919	0.000678162	0.000520111	0.000701594	0.000726786	0.000689146	0.00077462	0.00067948	0.000696725
Rpl38	0.000706841	0.000637364	0.000556034	0.000716585	0.000648709	0.000555204	0.000684412	0.000643651	0.000708989	0.000778755	0.000660557	0.000770564
Rpl39	0.000193343	0.000223616	0.000199502	0.000191611	0.000219937	0.000210649	0.000206995	0.00024433	0.000227098	0.000200978	0.000227747	0.000235897
Rpl4	0.00103984	0.000873977	0.000833124	0.000957622	0.000785209	0.000763765	0.00107452	0.000860409	0.000929606	0.00103436	0.000834152	0.000876653
Rpl41	0.00112229	0.00119477	0.000739041	0.00117101	0.00112045	0.000781759	0.00115179	0.00119705	0.000881022	0.00121473	0.0010445	0.0010071
Rpl5	0.000311223	0.000275131	0.000177594	0.000278195	0.000267651	0.000205571	0.000313912	0.000316505	0.000213427	0.000280009	0.000273758	0.000267942
Rpl6	0.000326392	0.000253172	0.000256418	0.000341467	0.000233404	0.000280737	0.000344762	0.000255448	0.000330218	0.000373319	0.000267066	0.000361004
Rpl7	0.000481457	0.000446262	0.000417941	0.000466678	0.000447896	0.000434115	0.000478755	0.000435795	0.000447953	0.000517538	0.000427394	0.000492654
Rpl7a	0.000628124	0.000599595	0.000401317	0.000652221	0.000588488	0.000444121	0.000669191	0.00059033	0.000492734	0.000652135	0.000618264	0.000525551
Rpl7l1	9.33932e-05	6.83279e-05	6.59612e-05	0.00010212	6.78839e-05	7.66787e-05	0.000135017	6.43304e-05	8.80366e-05	0.000106662	6.99474e-05	9.73213e-05
Rpl8	0.000551989	0.000423371	0.000450732	0.000540851	0.000428179	0.000427531	0.000563743	0.000408827	0.000496278	0.000560064	0.000456063	0.000525887
Rpl9	0.000477141	0.000375801	0.000349647	0.000451488	0.00038555	0.000361143	0.000508154	0.000381162	0.000413769	0.000521201	0.000402802	0.000469002
Rpl9-ps1	0	1.19679e-07	0	8.2711e-08	1.06678e-07	1.85496e-07	3.66275e-06	7.67793e-07	2.12937e-07	0	2.46328e-07	0
Rpl9-ps6	9.99925e-05	5.66924e-05	0.000111476	0.000114763	8.91563e-05	9.35544e-05	0.00014293	6.02768e-05	0.000105245	0.000114172	9.98161e-05	9.6086e-05
Rplp0	0.000763008	0.00063248	0.000610327	0.000740498	0.000628617	0.000590789	0.000754576	0.000632871	0.000644483	0.00079619	0.000656142	0.000652952
Rplp1	0.00149846	0.00145699	0.00107915	0.0014139	0.0012658	0.00108597	0.00148862	0.00134813	0.00136	0.00146134	0.00122164	0.00135413
Rplp2	0.000651517	0.000576637	0.00050415	0.000658381	0.000570798	0.000505383	0.000696399	0.000615008	0.000569805	0.000734348	0.000602155	0.000638801
Rpn1	0.000220194	0.000161776	0.000130451	0.000255285	0.000175389	0.00016193	0.000220525	0.000155007	0.000109767	0.000240719	0.000172954	0.00013306
Rpn2	0.00017459	0.000172428	0.00016463	0.00018296	0.000173659	0.000184384	0.000157483	0.000158372	0.000133991	0.000162066	0.000208244	0.000160685
Rpp14	2.56668e-05	2.06449e-05	2.51319e-05	2.14254e-05	2.19922e-05	2.07464e-05	2.05063e-05	1.80182e-05	2.90645e-05	2.23133e-05	1.83207e-05	2.60865e-05
Rpp21	1.54808e-05	2.10938e-05	1.71532e-05	2.0793e-05	2.11982e-05	1.67126e-05	2.77522e-05	2.08921e-05	1.59098e-05	1.91135e-05	2.31193e-05	2.20579e-05
Rpp25l	3.75963e-05	2.62626e-05	3.25677e-05	3.24738e-05	2.97582e-05	3.1655e-05	3.33153e-05	3.64003e-05	3.50728e-05	4.16875e-05	2.84194e-05	3.846e-05
Rpp30	1.0967e-05	1.31875e-05	9.48078e-06	1.05206e-05	1.40042e-05	1.0032e-05	7.83635e-06	1.55718e-05	1.05656e-05	1.50423e-05	1.55725e-05	1.44087e-05
Rpp38	9.26809e-06	6.32674e-06	5.56756e-06	8.52166e-06	5.93011e-06	6.04721e-06	3.97111e-06	5.6334e-06	1.20232e-05	9.77701e-06	8.60109e-06	1.51009e-05
Rpp40	5.96665e-06	1.06578e-05	6.96476e-06	8.16207e-06	1.12966e-05	7.91631e-06	7.74003e-06	1.4229e-05	9.11859e-06	9.99698e-06	1.65531e-05	1.06429e-05
Rprd1a	6.18156e-06	6.47058e-06	8.41336e-06	8.60217e-06	5.77491e-06	6.06584e-06	9.40845e-06	1.08588e-05	1.77602e-05	5.87507e-06	7.43375e-06	7.11121e-06
Rprd1b	3.73124e-05	2.51134e-05	4.20224e-05	3.46339e-05	2.52573e-05	3.18001e-05	4.06101e-05	2.3109e-05	3.76797e-05	2.57394e-05	2.86862e-05	3.03824e-05
Rprd2	1.835e-05	1.40867e-05	2.25226e-05	1.88986e-05	2.04813e-05	1.72843e-05	2.40964e-05	1.69658e-05	1.89865e-05	1.59916e-05	2.02046e-05	2.73858e-05
Rps11	0.000336886	0.000318089	0.000179302	0.000383668	0.000316438	0.000188577	0.000400073	0.00036767	0.000262507	0.00038322	0.000312876	0.000283432
Rps12	0.000742432	0.000700936	0.000512487	0.000781708	0.000669772	0.00055941	0.000764834	0.000718962	0.000704682	0.000861642	0.000696681	0.00074786
Rps12-ps3	1.79603e-06	2.71211e-06	1.37033e-06	2.86273e-06	2.18077e-06	1.15239e-06	2.49869e-06	3.04589e-06	1.33677e-06	1.23163e-06	1.50176e-06	1.30772e-06
Rps13	0.000460881	0.000394411	0.000252801	0.000432677	0.000400915	0.000288183	0.00047686	0.000380134	0.000329011	0.000442867	0.000386329	0.00037658
Rps14	0.00052326	0.000452335	0.000321144	0.000497267	0.000450052	0.000357435	0.000535018	0.000431212	0.000442423	0.000521316	0.00045073	0.000423311
Rps15	0.000537294	0.000480298	0.000472075	0.000585211	0.000461882	0.000459157	0.000495756	0.000492961	0.000563816	0.000615688	0.00048617	0.000548287
Rps15a	0.000301191	0.000297347	0.000198269	0.000284517	0.000275982	0.000182002	0.000313416	0.000311926	0.000247065	0.000313798	0.000271097	0.000284376
Rps16	0.000319464	0.000341783	0.000130297	0.000325517	0.000322731	0.000154201	0.000332168	0.000337773	0.000195368	0.000326151	0.000328027	0.000199135
Rps17	0.000747036	0.000695809	0.000486624	0.000658927	0.000615959	0.000452169	0.000634629	0.000682786	0.000585268	0.000664944	0.000579383	0.000594282
Rps18	0.00100744	0.000832679	0.000818422	0.000904096	0.000747997	0.000795181	0.00100252	0.000799985	0.000949289	0.000938326	0.000782834	0.000958208
Rps19	0.000490425	0.000410827	0.000375435	0.000468228	0.000355981	0.000328294	0.000539867	0.000394436	0.000453719	0.000510594	0.000408958	0.000487727
Rps19bp1	5.07442e-05	3.5036e-05	2.8531e-05	3.9604e-05	2.85889e-05	2.81115e-05	4.15795e-05	2.73703e-05	3.27555e-05	3.56872e-05	3.98563e-05	3.72185e-05
Rps2	0.00119145	0.00109191	0.000842072	0.00118633	0.00107058	0.000929636	0.00116214	0.00103573	0.00101467	0.00115787	0.00109811	0.00107481
Rps20	0.000702229	0.00071592	0.000529796	0.000727005	0.00063314	0.000552343	0.000760013	0.00070382	0.000651633	0.000760774	0.000662263	0.000661704
Rps21	0.000698782	0.000760823	0.000619624	0.000764302	0.000715796	0.00063162	0.000755949	0.000763798	0.000775518	0.000759815	0.000802873	0.000798709
Rps23	0.000400024	0.000326793	0.000142352	0.00036535	0.000351824	0.000165896	0.000375626	0.000362367	0.000185211	0.000379079	0.000333704	0.000257971
Rps24	0.000708013	0.00066887	0.00057026	0.000638894	0.000648575	0.000577782	0.000675929	0.00069726	0.000679846	0.000686608	0.00066034	0.000743219
Rps25	0.000646225	0.000591691	0.00041704	0.000641673	0.000570301	0.000428468	0.000659027	0.000592628	0.000455855	0.000626386	0.000568521	0.000511981
Rps26	0.000630273	0.000621512	0.000379007	0.000629013	0.000550664	0.000378686	0.000561836	0.000588238	0.00044752	0.000603174	0.000520217	0.000499013
Rps27	0.000375671	0.000362557	0.000249811	0.000365537	0.000306438	0.000261368	0.000395364	0.000320546	0.000353489	0.00040672	0.000298605	0.000382863
Rps27a	0.000545112	0.00042099	0.000281904	0.000506321	0.000400963	0.000314084	0.000554842	0.000391152	0.000361078	0.000532658	0.000435861	0.000401222
Rps27l	0.000544191	0.000658928	0.000486611	0.000523183	0.00055975	0.000457648	0.000561657	0.000694093	0.000548689	0.00053329	0.000559273	0.000566703
Rps27rt	0.000177397	0.000150159	0.000148373	0.000139617	0.000135837	0.000127468	0.000193763	0.000133668	0.000138629	0.000143811	0.000140491	0.000156364
Rps28	0.000488984	0.00047719	0.00039138	0.000505885	0.000454465	0.000387133	0.000576254	0.000472999	0.000514322	0.00049712	0.0004496	0.000528558
Rps29	0.000442965	0.000417653	0.000330302	0.000414195	0.00041512	0.000344797	0.000450732	0.000407353	0.000399537	0.000413844	0.000420213	0.000403029
Rps3	0.000620778	0.000483296	0.000473892	0.00060305	0.000496781	0.000490758	0.000638098	0.000520517	0.000556352	0.000641102	0.000511762	0.000594941
Rps3a1	0.000436898	0.000448471	0.000338567	0.000439599	0.000436131	0.000361225	0.000476179	0.000465456	0.000408723	0.000504462	0.000431346	0.000429734
Rps4x	0.000333794	0.000359185	0.000295733	0.000357772	0.00038132	0.000306479	0.000375828	0.00034267	0.000346768	0.000384614	0.000397226	0.00033107
Rps5	0.000560097	0.000482514	0.000494692	0.000603235	0.000470039	0.000484703	0.000606267	0.000523548	0.000565601	0.000646254	0.000466476	0.000632399
Rps6	0.000285382	0.00022763	0.000116682	0.000287292	0.000251381	0.000159928	0.000286682	0.00023708	0.000162645	0.000318052	0.000263134	0.000209974
Rps6ka1	1.19474e-05	1.18475e-05	9.79184e-06	1.11115e-05	1.26397e-05	1.14558e-05	9.09254e-06	1.58085e-05	8.8274e-06	1.32902e-05	1.34163e-05	8.32786e-06
Rps6ka2	0	4.52069e-08	0	0	0	0	0	0	0	0	4.01304e-07	0
Rps6ka3	6.78604e-06	1.30382e-05	9.70373e-06	1.16191e-05	1.19524e-05	1.06524e-05	5.53493e-06	6.41403e-06	9.71356e-06	1.26209e-05	8.72051e-06	7.63331e-06
Rps6ka5	0	2.06079e-06	1.46942e-06	1.24958e-06	9.81251e-07	1.21402e-06	0	2.52191e-06	1.85049e-06	4.29762e-07	8.82527e-07	7.54752e-07
Rps6kb1	5.02474e-05	5.08878e-05	5.39878e-05	4.32741e-05	4.29623e-05	5.12448e-05	4.27214e-05	5.57123e-05	5.96899e-05	4.45087e-05	3.88656e-05	5.11433e-05
Rps6kb2	2.54829e-05	1.27473e-05	2.35425e-05	1.3764e-05	1.23655e-05	1.98351e-05	1.39952e-05	1.76679e-05	2.36722e-05	1.77913e-05	7.97478e-06	2.33095e-05
Rps6kc1	1.00904e-05	1.17278e-05	9.51556e-06	1.11989e-05	1.50436e-05	1.22034e-05	2.18174e-05	1.03339e-05	1.37431e-05	1.56053e-05	1.16112e-05	1.60687e-05
Rps6kl1	0	0	1.59362e-07	9.92774e-07	2.20216e-06	4.09988e-07	0	0	5.41291e-07	4.98003e-07	1.9406e-06	8.39963e-07
Rps7	0.0005057	0.000457376	0.000367481	0.000512562	0.00045105	0.00036971	0.000533604	0.000554154	0.000402717	0.000541767	0.00045637	0.000445286
Rps8	0.000756918	0.000584432	0.000508136	0.000749386	0.00057958	0.000524244	0.000705997	0.000571914	0.000590666	0.000798106	0.000551591	0.00063063
Rps9	0.000529829	0.000454597	0.00040547	0.000512505	0.000460376	0.000395798	0.000511022	0.000474828	0.000481892	0.000549522	0.000480192	0.000512741
Rpsa	0.000525579	0.000425564	0.000343183	0.000570183	0.000471873	0.000407792	0.000517065	0.000438801	0.000389702	0.000574419	0.000469173	0.000487041
Rptor	3.25878e-05	3.03931e-05	2.80326e-05	2.68845e-05	2.43445e-05	2.43651e-05	3.6266e-05	3.01283e-05	2.19856e-05	2.45481e-05	2.87386e-05	2.98042e-05
Rpusd1	3.24593e-06	8.96056e-07	2.85328e-06	2.76094e-06	4.37104e-06	2.52949e-06	5.15147e-06	6.63219e-06	2.49899e-06	2.79029e-06	3.35599e-06	2.19177e-06
Rpusd2	0	5.28265e-07	1.22925e-06	8.49124e-07	7.06277e-07	4.20737e-07	0	1.26712e-06	0	5.09843e-07	9.17154e-08	0
Rpusd3	2.48298e-05	2.4192e-05	2.44692e-05	2.32272e-05	2.12469e-05	2.03103e-05	3.44948e-05	1.69825e-05	2.0692e-05	2.52334e-05	1.9154e-05	2.55817e-05
Rpusd4	9.73576e-06	8.31739e-06	5.25813e-06	7.48624e-06	8.581e-06	5.95834e-06	1.05335e-05	8.61268e-06	6.42379e-06	7.12721e-06	8.88972e-06	7.11376e-06
Rraga	6.01532e-05	4.67518e-05	4.03046e-05	5.27642e-05	5.09724e-05	3.91901e-05	3.69622e-05	5.75003e-05	4.23055e-05	4.80196e-05	3.96097e-05	4.58335e-05
Rragb	0	0	1.97473e-07	1.23592e-07	0	1.89474e-07	0	0	0	9.64474e-07	3.37327e-07	3.29622e-07
Rragc	5.38107e-05	3.9424e-05	3.94389e-05	4.10657e-05	4.60595e-05	3.99593e-05	3.36016e-05	4.59768e-05	5.60771e-05	4.69455e-05	5.48878e-05	5.64972e-05
Rragd	0	0	8.22167e-07	1.62016e-08	7.3468e-07	1.71278e-07	0	0	0	3.43485e-07	7.83235e-07	0
Rras	4.53319e-05	4.96932e-05	4.22428e-05	4.83524e-05	5.23041e-05	4.12388e-05	7.00422e-05	5.63713e-05	4.53044e-05	5.91734e-05	5.14216e-05	4.53425e-05
Rras2	1.80668e-05	2.13829e-05	1.91793e-05	1.40279e-05	1.39558e-05	1.54755e-05	2.14892e-05	2.12753e-05	2.33519e-05	2.21912e-05	1.40446e-05	1.9705e-05
Rrbp1	0.000445603	0.000272569	0.000530357	0.000516491	0.000319388	0.0006804	0.000461939	0.000253972	0.00047516	0.000540239	0.000340622	0.000528888
Rreb1	4.51532e-05	3.15471e-05	3.45612e-05	4.0719e-05	2.7896e-05	3.88949e-05	2.91565e-05	4.14941e-05	3.54029e-05	3.87575e-05	3.18417e-05	3.3703e-05
Rrm1	5.78883e-06	1.21218e-05	7.42786e-06	9.44904e-06	1.11401e-05	9.20893e-06	8.14905e-06	1.06089e-05	6.68769e-06	9.7933e-06	1.61323e-05	7.43592e-06
Rrm2	6.01377e-06	8.06146e-06	4.43643e-06	4.34469e-06	1.62439e-05	4.62103e-06	1.69772e-06	8.08824e-06	6.76476e-06	4.05451e-06	1.50881e-05	7.8664e-06
Rrm2b	0.000300048	0.000282263	0.000217424	0.000261991	0.000288329	0.000203826	0.000275447	0.000294652	0.000221206	0.000276422	0.000293005	0.000269271
Rrn3	2.45832e-05	1.28757e-05	1.96825e-05	1.9506e-05	1.43267e-05	1.77698e-05	1.71631e-05	1.61296e-05	3.98138e-05	1.66602e-05	1.36194e-05	2.19977e-05
Rrnad1	3.52795e-06	3.7337e-06	5.39411e-06	3.84911e-06	4.45119e-06	5.66573e-06	2.14336e-06	2.83135e-06	3.8694e-06	5.12396e-06	4.03322e-06	6.22071e-06
Rrp1	7.21301e-05	5.74182e-05	7.0385e-05	6.56333e-05	4.61804e-05	5.97382e-05	6.80243e-05	4.6121e-05	5.55034e-05	7.23947e-05	7.12719e-05	6.73326e-05
Rrp12	4.71976e-06	3.86093e-06	3.50787e-06	5.94851e-06	3.90006e-06	4.30302e-06	6.57685e-06	3.28153e-06	6.36964e-06	5.30018e-06	4.07313e-06	8.92319e-06
Rrp15	2.82873e-05	1.94336e-05	1.70101e-05	1.98397e-05	2.06094e-05	1.65404e-05	1.14937e-05	1.35323e-05	2.01055e-05	2.20289e-05	1.55951e-05	2.72598e-05
Rrp1b	1.39709e-05	4.81778e-06	6.72145e-06	6.91104e-06	6.03811e-06	7.95761e-06	6.82879e-06	6.26209e-06	3.57216e-06	9.76206e-06	3.56608e-06	4.81062e-06
Rrp36	3.20828e-05	1.16048e-05	1.71068e-05	1.6086e-05	1.1943e-05	1.66039e-05	8.17629e-06	1.69117e-05	1.64343e-05	1.56189e-05	1.02391e-05	1.58802e-05
Rrp7a	1.41881e-05	1.27504e-05	1.2659e-05	1.37499e-05	1.13044e-05	1.11936e-05	1.07313e-05	6.88837e-06	1.54236e-05	1.41454e-05	7.12218e-06	1.29392e-05
Rrp8	1.16399e-05	9.28649e-06	1.42614e-05	1.3697e-05	1.28985e-05	1.65994e-05	2.2277e-05	1.02405e-05	1.611e-05	1.13872e-05	1.35239e-05	1.83968e-05
Rrp9	9.94721e-06	3.42383e-06	8.62689e-06	8.03839e-06	6.61408e-06	5.92321e-06	8.88761e-06	8.44767e-06	5.96287e-06	1.34512e-05	4.61394e-06	8.33061e-06
Rrs1	3.08385e-05	1.64714e-05	2.7677e-05	1.9719e-05	2.19169e-05	2.39124e-05	2.67481e-05	3.92678e-05	3.46206e-05	3.02837e-05	3.26191e-05	3.66788e-05
Rsad1	2.05729e-06	1.94541e-05	2.07083e-06	2.95777e-06	2.99927e-05	2.2772e-06	9.71479e-06	9.54071e-06	4.70582e-06	2.2832e-06	1.50371e-05	3.59353e-06
Rsad2	9.65972e-05	4.88733e-05	0.000285428	7.27651e-05	6.66124e-05	0.000447294	6.60854e-05	9.51737e-05	0.000680708	6.80941e-05	0.000112614	0.00101919
Rsbn1	7.11749e-06	5.30004e-06	6.9626e-06	4.97238e-06	8.87303e-06	8.90586e-06	1.07475e-06	7.99967e-06	1.32642e-05	4.08866e-06	9.21629e-06	8.29185e-06
Rsbn1l	1.79478e-05	2.02989e-05	2.49186e-05	1.67495e-05	1.95133e-05	2.19147e-05	1.9246e-05	1.94867e-05	2.22741e-05	1.70856e-05	1.09769e-05	2.30671e-05
Rsf1	2.094e-05	1.82449e-05	4.35928e-05	1.78466e-05	1.77311e-05	2.76281e-05	1.22429e-05	2.12763e-05	3.13558e-05	2.3704e-05	2.10614e-05	2.97416e-05
Rsl1	1.96108e-06	1.49532e-06	1.54901e-06	2.24267e-06	3.595e-06	2.74002e-06	0	3.98973e-06	1.70143e-06	2.48445e-06	2.38595e-06	3.35014e-06
Rsl1d1	4.22082e-05	5.01666e-05	5.7122e-05	5.70106e-05	4.6493e-05	5.38783e-05	4.50845e-05	5.5288e-05	7.45032e-05	5.32696e-05	4.84332e-05	5.75685e-05
Rsl24d1	2.33461e-05	2.05759e-05	1.91626e-05	2.07894e-05	2.03046e-05	2.11169e-05	1.65224e-05	2.59042e-05	1.82184e-05	2.45805e-05	2.99718e-05	3.91184e-05
Rsph1	0	0	0	4.68437e-08	1.20212e-07	3.31344e-08	0	0	0	0	2.50805e-07	0
Rsph3a	4.63242e-05	2.69249e-05	3.37784e-05	3.12151e-05	3.4253e-05	2.81359e-05	2.64874e-05	3.87462e-05	3.08537e-05	2.80055e-05	2.72869e-05	2.07795e-05
Rsph3b	3.07309e-05	2.63168e-05	1.51051e-05	2.22813e-05	2.5374e-05	1.5037e-05	3.57155e-05	3.06835e-05	1.35784e-05	2.546e-05	2.25748e-05	1.35035e-05
Rsph4a	7.53286e-06	3.77126e-06	4.3339e-06	9.46616e-07	2.65282e-06	2.65275e-06	2.57311e-06	1.23375e-06	6.96334e-06	1.45296e-06	1.08674e-07	1.05937e-06
Rsph9	0	3.32912e-07	1.10075e-07	0	1.76241e-07	1.54721e-07	0	0	0	0	0	6.27511e-07
Rspo3	0	4.59066e-07	1.16318e-07	9.48931e-08	0	1.97176e-07	0	0	0	0	0	0
Rspry1	2.81781e-05	2.55147e-05	2.95322e-05	2.43592e-05	2.07898e-05	2.78177e-05	2.5298e-05	2.23346e-05	3.00562e-05	2.35358e-05	1.90603e-05	2.40096e-05
Rsrc1	5.88029e-05	0.000152998	0.000313813	8.25607e-05	0.000331893	0.00016437	0.000113157	0.000156108	0.000374776	0.000104152	0.000462155	0.000173688
Rsrc2	4.55474e-05	3.31276e-05	4.90597e-05	5.35653e-05	4.26793e-05	4.59615e-05	5.91527e-05	2.71944e-05	7.6377e-05	5.23496e-05	3.65815e-05	7.40655e-05
Rsrp1	0.000139296	8.85864e-05	0.000114189	0.000127762	0.000100463	0.000128575	0.00012153	8.56181e-05	0.000149626	0.000134453	0.000110349	0.000196652
Rsu1	2.33873e-05	3.84829e-05	2.84735e-05	2.53288e-05	3.70878e-05	3.32176e-05	2.07643e-05	3.51517e-05	2.36501e-05	3.08998e-05	4.2713e-05	2.93841e-05
Rtca	1.89472e-05	1.11892e-05	1.07816e-05	1.347e-05	1.6352e-05	1.29513e-05	1.84322e-05	1.23808e-05	1.73289e-05	1.22261e-05	1.8259e-05	1.51511e-05
Rtcb	5.31517e-05	4.26699e-05	4.37681e-05	5.59065e-05	4.82883e-05	3.77656e-05	4.5749e-05	5.09673e-05	4.89195e-05	7.1728e-05	5.54089e-05	4.24688e-05
Rtel1	9.42656e-06	5.47356e-06	3.78274e-06	5.42441e-06	4.16086e-06	4.2479e-06	7.42832e-06	4.56632e-06	5.47202e-06	6.03642e-06	7.54613e-06	4.46244e-06
Rtf1	4.44963e-05	3.92017e-05	6.38716e-05	4.4352e-05	3.98588e-05	5.53655e-05	7.29575e-05	3.78552e-05	5.0148e-05	5.15401e-05	2.68093e-05	6.45427e-05
Rtf2	0.00010423	9.29797e-05	0.000144083	8.52607e-05	7.64518e-05	9.51303e-05	0.000100886	9.76947e-05	0.000145495	8.59664e-05	6.37763e-05	9.77249e-05
Rtkn	1.01718e-05	5.02037e-06	8.66293e-06	9.57803e-06	8.89322e-06	1.2397e-05	6.5203e-06	2.83486e-06	7.04269e-06	9.21865e-06	6.02408e-06	9.30774e-06
Rtl4	1.67697e-06	1.06333e-06	7.3004e-07	1.55046e-06	1.07516e-06	2.46809e-07	2.06323e-06	2.58594e-06	0	9.64407e-07	2.93498e-06	0
Rtl8a	2.95488e-05	1.85062e-05	1.84569e-05	2.35991e-05	1.85929e-05	2.43073e-05	2.3111e-05	1.77975e-05	1.83123e-05	2.44267e-05	3.2175e-05	2.39615e-05
Rtl8b	1.77142e-05	1.03288e-05	7.58381e-06	1.37223e-05	1.27694e-05	1.13037e-05	1.22832e-05	8.84485e-06	1.0272e-05	1.40614e-05	1.82493e-05	1.34041e-05
Rtn2	0	0	2.08359e-07	2.55569e-07	0	4.85993e-07	0	0	6.76387e-07	0	0	0
Rtn3	0.0001038	0.000109092	0.000112543	0.000106742	0.00011134	0.000109656	0.000116985	0.000115468	0.000128083	0.000116578	0.000108009	0.000103848
Rtn4	0.000143828	0.000151192	0.000124773	0.000139736	0.000188855	0.00014207	0.000118694	0.000156813	0.000145624	0.000136832	0.000197581	0.000145438
Rtn4ip1	2.48329e-05	2.14285e-05	1.58477e-05	2.13501e-05	2.93448e-05	1.88955e-05	3.69789e-05	2.29442e-05	1.38867e-05	2.74918e-05	2.58602e-05	2.05929e-05
Rtn4rl1	2.49901e-05	2.62294e-05	2.29795e-05	1.84807e-05	1.87045e-05	1.86901e-05	2.08904e-05	2.34552e-05	2.57654e-05	1.8268e-05	2.06692e-05	1.74073e-05
Rtp3	9.8431e-05	6.38663e-05	5.20628e-05	7.94155e-05	6.51458e-05	6.24531e-05	7.36967e-05	6.59717e-05	7.79119e-05	9.17693e-05	6.25716e-05	9.05289e-05
Rtp4	0.000101478	8.18932e-05	9.95482e-05	7.29785e-05	7.64592e-05	0.000125435	7.44773e-05	7.88675e-05	0.0001146	7.84693e-05	7.81009e-05	0.000139074
Rtraf	0.000109426	0.000102977	9.3607e-05	0.000115369	0.000109196	9.26759e-05	0.000112774	0.000109038	8.44767e-05	0.000116331	9.80419e-05	0.000104455
Rttn	0	1.94942e-07	2.13226e-07	9.84673e-07	8.39365e-07	8.66134e-07	1.2088e-06	3.16104e-07	1.8542e-06	9.37504e-07	1.48173e-06	1.75702e-06
Rubcn	1.88491e-05	1.16906e-05	9.7747e-06	1.13414e-05	1.18574e-05	9.62839e-06	8.7586e-06	8.76233e-06	8.00363e-06	1.0336e-05	1.24598e-05	8.93766e-06
Rufy1	2.3174e-05	2.04469e-05	3.23168e-05	2.20233e-05	1.95069e-05	2.5665e-05	2.22575e-05	2.10654e-05	2.22369e-05	2.36826e-05	1.77203e-05	3.06984e-05
Rufy2	5.56537e-06	3.72645e-06	2.85404e-06	3.46411e-06	2.71289e-06	3.08332e-06	1.9505e-06	3.00626e-06	1.31665e-05	2.87208e-06	6.6198e-06	2.37267e-06
Rufy3	3.9737e-05	4.32738e-05	5.04475e-05	3.90267e-05	3.86913e-05	4.03722e-05	3.722e-05	3.93747e-05	5.20879e-05	3.61342e-05	3.30615e-05	4.24825e-05
Rufy4	0	0	0	0	7.73441e-08	2.70141e-07	0	0	0	0	0	0
Rundc1	1.09527e-05	8.92798e-06	1.09451e-05	8.31002e-06	9.76414e-06	7.62045e-06	3.1491e-06	6.11598e-06	9.15828e-06	6.39181e-06	9.30075e-06	7.16918e-06
Rundc3a	0	9.38295e-07	5.55593e-07	5.37282e-07	1.40206e-06	6.67077e-07	0	8.54847e-07	6.78711e-07	1.989e-06	1.21237e-06	3.16274e-07
Rundc3b	0	0	0	2.27325e-07	1.39913e-06	1.87575e-07	0	0	0	1.16231e-06	0	4.62309e-07
Runx1	0	0	6.27135e-07	7.06598e-08	0	0	0	0	0	5.02403e-07	6.13195e-07	0
Rusc2	7.75659e-06	1.07855e-05	1.10234e-05	1.18412e-05	7.94833e-06	8.4183e-06	8.71029e-06	1.20035e-05	9.02142e-06	1.16686e-05	8.51715e-06	1.11474e-05
Ruvbl1	3.20131e-05	2.1333e-05	2.05319e-05	2.17563e-05	1.63737e-05	1.8922e-05	2.82033e-05	1.93218e-05	1.56077e-05	1.7969e-05	2.05389e-05	2.31467e-05
Ruvbl2	1.39198e-05	1.28686e-05	1.07013e-05	1.10963e-05	1.29329e-05	1.02992e-05	2.09934e-05	1.2084e-05	1.51173e-05	1.57534e-05	2.04467e-05	1.42022e-05
Rwdd1	3.42258e-05	3.19663e-05	3.63576e-05	4.00568e-05	3.42618e-05	3.13951e-05	5.35955e-05	3.31793e-05	3.41996e-05	4.29932e-05	3.11495e-05	3.32561e-05
Rwdd2a	0	0	0	9.48737e-08	0	0	0	0	0	0	0	1.44091e-07
Rwdd2b	9.21385e-06	8.77147e-06	8.10404e-06	9.94071e-06	1.1951e-05	1.0332e-05	1.41819e-05	7.46211e-06	1.06826e-05	1.1576e-05	9.55461e-06	1.12489e-05
Rwdd3	7.08387e-06	8.04963e-06	6.89424e-06	7.27846e-06	7.59227e-06	5.83111e-06	7.36617e-06	6.54292e-06	3.59626e-06	5.14764e-06	5.89771e-06	4.26338e-06
Rwdd4a	4.4374e-05	3.46717e-05	3.27075e-05	3.68004e-05	2.81549e-05	2.94754e-05	2.47203e-05	2.74331e-05	3.37868e-05	3.54408e-05	2.26511e-05	3.97573e-05
Rxra	0.000213356	0.000164195	0.000221339	0.00021563	0.000183418	0.000190724	0.000199416	0.000161405	0.000182204	0.000208091	0.000159211	0.000186794
Rxrb	1.80674e-05	1.50848e-05	2.30269e-05	2.13894e-05	1.83586e-05	2.3616e-05	1.49795e-05	1.98971e-05	2.45314e-05	2.02847e-05	1.33533e-05	2.15239e-05
Rxrg	3.40556e-05	1.97656e-05	1.36649e-05	2.0829e-05	1.8686e-05	1.86859e-05	3.4811e-05	1.99369e-05	1.95032e-05	1.95396e-05	2.44897e-05	2.02361e-05
Rxylt1	3.51086e-05	2.94614e-05	3.43099e-05	2.81252e-05	2.89849e-05	3.92516e-05	2.60234e-05	3.43777e-05	3.87622e-05	3.40201e-05	3.09153e-05	3.25842e-05
Rybp	1.5054e-06	3.47626e-06	5.89792e-06	4.13523e-06	2.4835e-06	4.12804e-06	0	2.19724e-06	8.81076e-06	3.35194e-06	2.37501e-06	2.23959e-06
Ryk	4.07848e-05	3.40836e-05	4.10123e-05	3.60345e-05	3.8193e-05	3.66974e-05	4.83565e-05	2.28987e-05	3.64889e-05	3.46468e-05	3.69621e-05	3.53826e-05
Ryr1	0	0	3.98924e-07	5.87005e-08	0	9.52865e-07	0	0	6.21487e-07	3.39343e-07	2.58624e-07	0
Ryr3	0	0	0	0	0	5.79017e-08	0	0	1.84906e-06	0	0	0
S100a1	0.000165441	0.00015732	0.000153365	0.000214477	0.000215949	0.000196624	0.000163903	0.000174017	0.000157359	0.000205928	0.000197045	0.000183429
S100a10	0.000443117	0.000399885	0.000296804	0.000459236	0.000382323	0.000293723	0.00060688	0.000439537	0.000311331	0.000625185	0.000450664	0.000388929
S100a11	9.23336e-06	4.54745e-06	1.77635e-06	7.91725e-06	7.88089e-06	3.44559e-06	2.02992e-05	6.61883e-06	2.50612e-06	2.63931e-05	1.89504e-05	6.14132e-06
S100a13	6.59203e-05	6.88272e-05	6.83948e-05	6.52434e-05	7.39147e-05	6.94854e-05	4.23566e-05	4.44113e-05	7.85582e-05	5.27527e-05	6.12739e-05	6.50782e-05
S100a16	3.26108e-05	3.71476e-05	2.7175e-05	3.71507e-05	2.75584e-05	3.33166e-05	4.59224e-05	2.28465e-05	2.56975e-05	4.4648e-05	2.75666e-05	3.82441e-05
S100a6	0	0	0	1.41117e-06	7.29995e-07	0	0	0	8.50123e-07	1.74146e-06	6.04147e-07	4.85066e-06
S100a8	0	0	0	0	0	0	0	0	0	0	0	0
S100a9	0	0	0	0	0	0	0	0	0	0	0	0
S100g	2.31041e-06	1.54546e-06	4.99436e-07	4.38675e-06	6.53823e-07	2.52023e-06	1.02585e-05	4.7047e-07	8.63891e-07	9.68934e-06	4.44282e-06	2.89704e-06
S100pbp	1.40638e-05	1.15732e-05	1.128e-05	6.48923e-06	1.12378e-05	8.78869e-06	1.63448e-05	9.60956e-06	7.26163e-06	7.64807e-06	1.27411e-05	1.20882e-05
S1pr1	0.00011167	9.66624e-05	8.06672e-05	7.6734e-05	7.25146e-05	7.2017e-05	0.000100346	9.36745e-05	5.93138e-05	7.53938e-05	5.66444e-05	5.97593e-05
S1pr2	4.50872e-06	6.75715e-06	5.34178e-06	3.08879e-06	4.80946e-06	4.57166e-06	6.5877e-06	7.00736e-06	5.80838e-06	2.78146e-06	9.30698e-06	8.16786e-06
S1pr3	0	2.82336e-07	0	7.35869e-08	7.32057e-08	2.77417e-07	0	0	0	0	0	0
S1pr5	5.85698e-06	2.07016e-06	2.155e-06	4.85741e-06	4.39051e-06	3.19938e-06	4.63828e-06	5.20549e-06	9.28735e-07	5.72231e-06	1.22293e-06	2.82673e-06
SPATA24	6.75054e-06	7.41367e-06	5.40917e-06	1.11627e-05	9.7044e-06	7.83151e-06	5.65068e-06	8.64548e-06	4.58476e-06	1.52558e-05	1.23989e-05	1.17009e-05
Saa1	0.00851417	0.00445353	0.00491041	0.0104601	0.00399116	0.00342173	0.0086921	0.00459384	0.00507926	0.0100685	0.00369857	0.00399675
Saa2	0.00765621	0.00363211	0.00342422	0.0091037	0.00309799	0.00199089	0.00795807	0.00356265	0.00318415	0.00827872	0.00283786	0.00214731
Saa3	0.002176	0.0012379	0.0017995	0.0017525	0.000603167	0.00082799	0.00216461	0.00110739	0.0015604	0.00131466	0.000575969	0.000832757
Saa4	0.000377436	0.00029656	0.000352974	0.000323672	0.000263841	0.000226827	0.000402655	0.00029661	0.000291954	0.000263167	0.000222396	0.000215141
Saal1	8.59286e-06	6.19241e-06	4.72442e-06	6.08522e-06	4.51506e-06	3.85565e-06	4.53051e-06	8.37809e-06	3.71831e-06	9.064e-06	8.27506e-06	4.04968e-06
Sac3d1	2.17516e-05	1.47834e-05	1.36318e-05	1.29944e-05	1.18407e-05	1.25641e-05	1.92083e-05	1.47411e-05	2.1438e-05	1.53069e-05	1.00184e-05	1.53353e-05
Sacm1l	7.30345e-05	6.33861e-05	6.55126e-05	5.96122e-05	7.20218e-05	5.92117e-05	9.30918e-05	9.90761e-05	5.47537e-05	6.63846e-05	6.81492e-05	6.36869e-05
Sacs	5.49855e-07	2.39316e-06	2.87197e-06	1.57569e-06	9.43998e-07	2.14984e-06	1.30085e-06	1.73797e-06	2.82195e-06	3.11192e-06	3.75503e-06	5.92438e-07
Sae1	1.81461e-05	2.55497e-05	2.29667e-05	2.84812e-05	2.51421e-05	2.33381e-05	4.50622e-05	2.88256e-05	2.39552e-05	3.16012e-05	2.33799e-05	3.01012e-05
Safb	4.41236e-05	1.70794e-05	3.00067e-05	3.1366e-05	1.84241e-05	3.03776e-05	2.43976e-05	1.55292e-05	4.34321e-05	3.43618e-05	2.04151e-05	4.18452e-05
Safb2	3.96183e-05	1.7079e-05	3.33298e-05	2.45832e-05	1.66652e-05	3.32262e-05	3.2692e-05	1.69109e-05	4.25476e-05	3.22926e-05	1.48882e-05	3.42938e-05
Sag	0	0	0	2.03605e-07	3.31686e-08	0	0	0	0	1.71391e-07	2.01728e-07	0
Sall1	2.33453e-05	6.78028e-06	1.9966e-05	2.77523e-05	1.19297e-05	2.88365e-05	2.21952e-05	5.6341e-06	1.80767e-05	2.75344e-05	1.08079e-05	3.01036e-05
Sall2	0	4.14206e-07	0	2.39959e-06	2.50872e-06	1.29337e-06	0	2.45355e-07	2.20936e-06	3.3108e-06	4.68837e-06	2.48749e-06
Samd1	1.74836e-05	1.04468e-05	1.25818e-05	1.7145e-05	7.33442e-06	1.10782e-05	1.6414e-05	8.38597e-06	1.39941e-05	1.74413e-05	5.44043e-06	1.26652e-05
Samd10	6.41382e-07	3.3813e-06	9.90375e-07	2.76764e-06	1.76133e-06	6.40025e-07	0	1.11488e-06	4.5748e-07	2.65047e-06	4.25468e-06	9.80086e-07
Samd11	8.71399e-07	0	0	1.87717e-07	0	0	0	0	2.55101e-07	0	1.11803e-06	0
Samd12	0	0	0	0	0	7.39575e-08	0	0	0	0	0	0
Samd4	6.85672e-07	5.00029e-06	4.43956e-06	1.11635e-06	4.15949e-06	4.4214e-06	5.08706e-06	7.20143e-06	1.08524e-05	4.78459e-06	1.43741e-05	8.9872e-06
Samd4b	4.79985e-05	2.86017e-05	4.3433e-05	3.52839e-05	3.27496e-05	4.24119e-05	3.25111e-05	2.56059e-05	5.04186e-05	3.94055e-05	4.42504e-05	4.56446e-05
Samd5	0	0	0	1.64149e-07	0	1.43409e-07	0	0	0	2.45173e-07	4.01304e-07	0
Samd8	2.08349e-05	2.44648e-05	2.62767e-05	2.73621e-05	3.20943e-05	3.58557e-05	4.30791e-05	3.04848e-05	3.32279e-05	2.99594e-05	3.53773e-05	3.21293e-05
Samd9l	3.84266e-05	2.87064e-05	4.66206e-05	5.07169e-05	4.20006e-05	7.2429e-05	4.41623e-05	4.09943e-05	3.91385e-05	5.57779e-05	3.33793e-05	6.6743e-05
Samhd1	4.09072e-05	3.32291e-05	3.48843e-05	3.15672e-05	2.73989e-05	4.34587e-05	3.04456e-05	2.41186e-05	3.5707e-05	3.10693e-05	2.51762e-05	3.24796e-05
Samm50	0.000146463	0.000119257	8.99953e-05	0.000152649	0.000157413	0.00010062	0.000115588	0.000122598	0.000100505	0.000164216	0.00017723	0.000115212
Samsn1	0	0	0	0	0	6.62397e-07	0	0	0	0	0	0
Sap130	6.63369e-06	7.97641e-06	1.29898e-05	7.04206e-06	9.63653e-06	1.18869e-05	5.50274e-06	1.04073e-05	1.41978e-05	6.57168e-06	1.24741e-05	1.19348e-05
Sap18	7.26868e-05	6.03094e-05	3.37117e-05	5.90384e-05	6.23098e-05	4.00201e-05	7.85565e-05	5.93109e-05	5.42607e-05	5.20556e-05	5.84097e-05	4.97645e-05
Sap18b	0.000141248	0.000157055	0.000121496	0.000137207	0.000149825	0.00013136	0.000174632	0.000162165	0.000149037	0.000152496	0.000125538	0.000151901
Sap30	3.96751e-06	3.30115e-06	4.82211e-06	3.27873e-06	2.62725e-06	6.05416e-06	2.00631e-06	2.91115e-06	6.08488e-06	3.4524e-06	6.37178e-06	6.28603e-06
Sap30bp	1.8492e-05	9.84072e-06	1.29327e-05	1.2528e-05	1.21233e-05	1.11714e-05	6.17091e-06	1.24696e-05	2.13398e-05	1.44132e-05	1.24348e-05	1.23831e-05
Sap30l	2.47029e-05	3.08961e-05	3.60106e-05	3.4577e-05	3.21614e-05	2.94075e-05	4.33658e-05	2.44042e-05	2.92623e-05	3.6162e-05	4.05724e-05	3.27138e-05
Sar1a	8.0737e-05	8.64033e-05	8.89291e-05	8.26232e-05	8.97168e-05	9.03933e-05	8.71353e-05	7.9495e-05	9.37322e-05	9.55148e-05	8.76198e-05	9.05649e-05
Sar1b	0.000195	0.000257282	0.000245245	0.000180152	0.000243525	0.000226963	0.000188505	0.000235582	0.000216939	0.000159467	0.000212391	0.000225057
Saraf	0.000189331	0.000170872	0.000138977	0.000158834	0.000165164	0.000132198	0.000135396	0.000167287	0.000154691	0.000153716	0.000147223	0.000143241
Sardh	0.000489551	0.000521723	0.000534184	0.000491102	0.000548527	0.000560882	0.000426708	0.000504439	0.000411295	0.000445383	0.000513347	0.000408977
Sarm1	0	0	0	0	2.75721e-07	2.2674e-07	0	1.27658e-07	0	3.07952e-07	3.82355e-07	2.2564e-07
Sarnp	3.96623e-05	4.28694e-05	2.39403e-05	3.31901e-05	3.80371e-05	2.77485e-05	4.26399e-05	3.43234e-05	2.60339e-05	2.95138e-05	4.44559e-05	4.09729e-05
Sars	3.06694e-05	3.1271e-05	4.30637e-05	4.20287e-05	2.52978e-05	3.56935e-05	3.26676e-05	4.1424e-05	4.51013e-05	5.21992e-05	3.85668e-05	4.37271e-05
Sars2	2.35664e-05	8.04096e-06	1.03185e-05	1.29839e-05	1.22733e-05	1.05242e-05	2.02297e-05	7.14275e-06	1.42361e-05	1.20755e-05	1.04306e-05	1.46534e-05
Sart1	3.69786e-05	1.71202e-05	3.00774e-05	3.1063e-05	2.50007e-05	2.74252e-05	4.1763e-05	2.09567e-05	2.38962e-05	3.26306e-05	2.23294e-05	2.86733e-05
Sart3	1.50583e-05	1.27433e-05	1.66378e-05	1.41676e-05	1.28407e-05	1.43208e-05	1.73543e-05	5.48614e-06	1.07033e-05	1.26484e-05	1.56186e-05	1.09117e-05
Sash1	1.5368e-05	3.25103e-05	3.90865e-05	2.16624e-05	4.02922e-05	3.89558e-05	1.82316e-05	2.70243e-05	2.56108e-05	1.96635e-05	4.44337e-05	3.02731e-05
Sash3	0	0	2.63026e-07	8.16301e-08	0	2.24785e-07	0	0	0	0	0	0
Sass6	6.25807e-06	1.63151e-06	4.29137e-06	1.01467e-06	1.99058e-06	3.03832e-06	2.30095e-06	1.47916e-06	4.69472e-06	8.00126e-07	7.31453e-07	4.68822e-06
Sat1	4.4316e-05	4.38002e-05	3.97185e-05	3.2437e-05	4.99817e-05	4.61262e-05	4.31763e-05	5.30241e-05	6.82405e-05	4.62517e-05	5.77853e-05	7.28778e-05
Sat2	1.54852e-05	1.63818e-05	1.62775e-05	1.8412e-05	1.64894e-05	1.4463e-05	2.09191e-05	1.65211e-05	1.7089e-05	2.32344e-05	1.30008e-05	1.63516e-05
Satb1	0	0	2.03318e-07	7.84996e-08	0	6.63985e-08	0	0	0	0	0	0
Satb2	0	1.21958e-06	0	1.16913e-07	8.20847e-07	4.32581e-07	0	1.11159e-06	0	7.13768e-07	1.34636e-06	9.60833e-07
Sav1	1.39258e-05	8.43345e-06	1.0786e-05	8.13058e-06	1.10183e-05	1.12655e-05	1.2254e-05	1.2156e-05	1.47977e-05	8.52365e-06	1.28906e-05	1.83781e-05
Saxo2	6.56064e-07	1.00508e-06	8.09995e-07	5.32765e-07	1.74805e-06	8.82383e-07	1.45543e-06	1.17899e-06	0	4.24466e-07	4.69923e-07	8.12642e-07
Saysd1	2.96236e-05	2.11617e-05	2.49647e-05	2.65535e-05	2.272e-05	2.50749e-05	3.12492e-05	2.63866e-05	3.06521e-05	2.88196e-05	2.10379e-05	3.31689e-05
Sbds	7.79501e-05	6.68828e-05	8.70757e-05	6.22854e-05	5.61821e-05	7.32911e-05	5.92347e-05	6.75553e-05	0.000120162	6.68554e-05	6.26149e-05	0.000103869
Sbf1	2.02341e-05	1.18318e-05	2.209e-05	2.17049e-05	8.26925e-06	1.77569e-05	1.99509e-05	8.81097e-06	2.24033e-05	2.09719e-05	2.34776e-05	2.2099e-05
Sbf2	1.7393e-05	1.60611e-05	1.7615e-05	1.24006e-05	1.79841e-05	1.68057e-05	1.49621e-05	1.77778e-05	1.74927e-05	1.36844e-05	1.49932e-05	1.52878e-05
Sbk1	2.11056e-05	1.85258e-05	2.21647e-05	2.21215e-05	2.07114e-05	2.23739e-05	2.08197e-05	1.85216e-05	2.96517e-05	2.05151e-05	1.26895e-05	2.70138e-05
Sbno1	6.48175e-05	4.40938e-05	6.22913e-05	5.56975e-05	5.47187e-05	5.93874e-05	8.5375e-05	4.69652e-05	4.88284e-05	6.02548e-05	5.26436e-05	5.16812e-05
Sbno2	1.61028e-05	1.00812e-05	1.65754e-05	1.24715e-05	7.97618e-06	1.49767e-05	1.67945e-05	1.46719e-05	1.83028e-05	1.36636e-05	1.5832e-05	2.408e-05
Sc5d	0.000806964	0.000953781	0.000621547	0.000765826	0.000995779	0.000722719	0.000717343	0.000935356	0.000604745	0.00071083	0.000959351	0.000621582
Scaf1	3.27243e-05	1.59138e-05	1.4052e-05	1.90569e-05	1.60046e-05	1.70733e-05	3.0287e-05	1.3508e-05	2.21884e-05	2.13077e-05	1.76321e-05	1.62202e-05
Scaf11	9.56062e-05	5.94554e-05	0.000101178	7.67517e-05	6.44787e-05	9.79761e-05	0.000102452	7.75564e-05	0.000126215	8.53527e-05	6.26415e-05	8.70038e-05
Scaf4	8.27081e-06	1.19723e-05	1.31706e-05	1.22127e-05	7.63225e-06	1.60221e-05	2.15512e-05	9.87285e-06	1.54386e-05	1.27898e-05	7.20936e-06	1.52215e-05
Scaf8	1.10552e-05	1.38784e-05	1.43837e-05	1.03901e-05	1.03451e-05	1.45791e-05	8.47166e-06	1.00329e-05	2.18513e-05	1.00935e-05	1.67536e-05	2.02194e-05
Scai	0	3.68413e-06	1.3418e-06	6.14585e-07	2.08656e-06	7.63944e-07	1.2643e-06	2.28905e-06	1.99594e-06	8.89072e-07	4.36935e-07	1.25943e-06
Scamp1	2.91837e-05	5.18089e-05	3.83949e-05	3.52676e-05	4.8883e-05	4.21268e-05	3.03311e-05	5.44445e-05	4.89617e-05	4.06294e-05	4.30163e-05	2.57313e-05
Scamp2	2.74328e-05	2.23583e-05	3.03276e-05	2.04304e-05	2.1964e-05	2.9172e-05	1.43333e-05	2.33569e-05	2.97263e-05	2.22534e-05	2.27129e-05	2.71962e-05
Scamp3	5.67322e-05	5.78775e-05	6.63594e-05	5.27862e-05	4.76396e-05	5.13693e-05	6.14367e-05	6.18843e-05	7.43409e-05	6.00556e-05	4.52636e-05	5.86415e-05
Scamp4	2.56208e-05	2.90026e-05	3.23969e-05	3.01288e-05	3.07477e-05	3.28791e-05	3.38036e-05	3.0255e-05	3.50936e-05	3.84256e-05	2.9935e-05	4.30438e-05
Scamp5	2.50607e-05	2.41055e-05	4.98849e-05	2.35417e-05	4.99625e-05	3.15252e-05	3.79832e-05	2.67002e-05	6.08522e-05	2.20997e-05	0.000108716	3.77852e-05
Scand1	7.43747e-05	4.78929e-05	8.06509e-05	6.54993e-05	4.72176e-05	6.77998e-05	7.59966e-05	4.09692e-05	8.24653e-05	6.29807e-05	4.69161e-05	7.12065e-05
Scap	8.43171e-05	9.55921e-05	0.000133588	7.7865e-05	0.000115623	0.000123346	6.94773e-05	0.000102362	0.000111943	7.35011e-05	0.000115151	0.000100661
Scaper	1.08216e-05	1.02249e-05	1.22691e-05	1.23734e-05	7.91637e-06	1.23282e-05	7.90267e-06	7.7761e-06	5.84438e-06	1.35996e-05	5.64932e-06	7.69178e-06
Scara3	0	0	0	0	0	3.637e-07	0	0	0	0	0	1.02264e-06
Scara5	0	0	8.17762e-07	0	0	1.14717e-07	0	2.6467e-07	1.50828e-06	0	0	0
Scarb1	8.0117e-05	6.69889e-05	9.47096e-05	0.000111938	0.000105485	0.000115657	4.0092e-05	6.38179e-05	8.21604e-05	8.4392e-05	8.83876e-05	0.000103927
Scarb2	0.00013591	0.000124204	0.00013505	0.000111236	0.000117562	0.000130167	0.000105814	0.000119204	0.000125289	0.000114754	0.000101008	0.000118679
Scarf1	2.58972e-06	1.60238e-06	1.25743e-06	1.96695e-06	2.52035e-06	1.5354e-06	0	4.37796e-07	3.88345e-06	1.20224e-06	2.59856e-06	8.66586e-07
Scarf2	0	1.59786e-07	0	0	3.49178e-07	0	0	0	0	1.01091e-07	1.01758e-07	0
Sccpdh	4.50757e-06	2.4406e-06	3.28328e-06	4.74545e-06	2.59913e-06	2.81981e-06	5.6922e-06	3.57996e-06	5.90265e-06	4.8697e-06	4.80321e-06	3.65303e-06
Scd1	0.0075975	0.00839909	0.00476657	0.0103071	0.0105904	0.00625854	0.00689274	0.00814815	0.00406026	0.00945644	0.00941369	0.00482176
Scd2	1.85842e-06	3.22664e-06	3.16018e-07	5.96128e-06	8.01751e-06	1.77897e-06	8.4775e-07	1.69409e-06	8.09743e-07	5.66517e-06	8.79473e-06	1.59192e-06
Scd3	2.71102e-06	5.10813e-06	1.44473e-06	4.00023e-06	2.89483e-06	1.44178e-06	1.65652e-06	4.25816e-06	2.61783e-06	4.07549e-06	4.66075e-06	2.08035e-06
Scd4	2.19117e-06	2.26069e-06	1.56619e-06	4.19439e-06	1.51701e-06	2.73824e-06	6.41024e-06	2.20116e-06	0	3.25572e-06	4.36113e-07	1.30887e-06
Scfd1	6.39447e-05	6.7179e-05	5.96194e-05	6.84968e-05	7.12259e-05	6.55031e-05	8.08544e-05	7.10351e-05	6.69151e-05	6.6986e-05	6.28989e-05	6.51845e-05
Scfd2	1.30986e-05	2.05099e-05	8.70146e-06	9.7419e-06	1.44103e-05	9.29312e-06	1.02009e-05	1.5146e-05	8.26936e-06	9.62932e-06	1.16375e-05	1.26402e-05
Scgb1c1	3.17523e-06	0	1.74638e-07	1.3393e-06	3.42943e-07	4.12227e-07	0	2.76163e-07	0	5.95044e-07	0	7.82528e-07
Scgb2b12	0	0	0	0	0	7.97325e-08	0	0	0	0	0	0
Scimp	0	0	0	1.21104e-07	0	4.38716e-07	0	0	0	0	0	0
Sclt1	2.0003e-06	6.74031e-06	1.08222e-05	6.6044e-06	5.01705e-06	1.01187e-05	1.00983e-05	1.00333e-05	8.62316e-06	5.59147e-06	4.87002e-06	9.83794e-06
Scly	0.000249483	0.000156883	0.000147643	0.000220379	0.000154866	0.000149875	0.000221677	0.000170057	0.000154767	0.00021017	0.000157336	0.000141206
Scmh1	1.32641e-05	7.02609e-06	7.31094e-06	1.06389e-05	9.67681e-06	9.04552e-06	6.92201e-06	4.79415e-06	6.87291e-06	1.05665e-05	1.48924e-05	1.27249e-05
Scml4	0	0	0	4.49339e-07	0	8.48623e-08	0	0	0	0	0	0
Scn10a	0	0	8.22414e-07	2.39678e-07	1.69132e-07	1.14105e-07	6.06293e-07	0	7.40345e-07	0	0	3.44165e-07
Scn1b	7.79742e-07	0	4.49263e-07	2.91939e-06	8.95787e-07	9.72645e-07	0	7.54049e-07	7.29961e-07	4.37826e-06	2.79247e-06	1.43145e-06
Scn4b	0	9.98561e-08	0	2.44884e-07	0	0	0	4.65646e-07	0	0	0	0
Scn8a	1.39842e-06	5.00437e-07	0	1.11368e-06	9.77008e-07	8.9662e-07	3.07987e-06	9.82708e-07	0	3.64096e-06	3.47979e-06	8.40276e-07
Scnm1	1.42406e-05	8.80309e-06	9.35822e-06	1.31615e-05	1.04385e-05	1.1617e-05	1.52204e-05	8.33285e-06	1.35938e-05	1.31668e-05	1.39781e-05	1.2524e-05
Scnn1a	1.84379e-05	1.15224e-05	1.39038e-05	1.20804e-05	1.56245e-05	1.68557e-05	1.85443e-05	6.38141e-06	1.4807e-05	1.07873e-05	1.49277e-05	1.28269e-05
Sco1	2.18321e-05	1.07604e-05	1.56027e-05	1.53226e-05	1.06931e-05	1.51249e-05	1.9274e-05	7.92353e-06	1.47316e-05	1.61992e-05	1.27453e-05	1.60638e-05
Sco2	5.23288e-05	6.39573e-05	7.62806e-05	8.66238e-05	9.17069e-05	0.000105705	4.34586e-05	5.6322e-05	6.58113e-05	7.1549e-05	6.72784e-05	0.000104493
Scoc	1.47937e-05	1.15615e-05	1.19617e-05	1.32184e-05	1.34916e-05	1.3464e-05	2.54282e-05	1.1951e-05	1.35781e-05	1.45919e-05	1.0454e-05	1.13558e-05
Scp2	0.000150815	0.000193074	0.000218382	0.000110837	0.00011607	0.000136633	0.000159394	0.000117493	0.000132454	9.93191e-05	9.65557e-05	8.65953e-05
Scpep1	4.91815e-05	6.18357e-05	6.1607e-05	5.5178e-05	7.36448e-05	6.4208e-05	6.05206e-05	7.60379e-05	7.00106e-05	4.76447e-05	8.38304e-05	6.69002e-05
Scrib	1.72056e-05	6.09604e-06	1.36931e-05	1.2763e-05	9.3501e-06	1.27836e-05	9.83669e-06	7.88035e-06	1.59581e-05	9.09429e-06	1.53831e-05	1.19757e-05
Scrn2	3.15566e-05	3.04218e-05	3.37711e-05	4.61636e-05	3.31627e-05	3.9344e-05	3.22463e-05	3.39889e-05	3.92095e-05	4.22696e-05	2.92972e-05	3.04489e-05
Scrn3	3.52134e-05	4.62279e-05	4.76693e-05	4.17686e-05	4.45278e-05	4.10854e-05	3.80155e-05	4.88532e-05	4.90546e-05	4.02758e-05	4.94846e-05	3.69374e-05
Scrt1	0	1.39372e-07	2.0202e-07	1.32301e-07	0	0	0	0	0	0	0	2.28182e-07
Scyl1	3.43607e-05	3.05172e-05	4.61429e-05	3.41063e-05	3.14492e-05	3.37784e-05	3.17205e-05	2.38632e-05	3.93721e-05	3.59924e-05	3.03092e-05	3.53463e-05
Scyl2	2.15631e-05	1.90504e-05	1.65585e-05	2.37402e-05	2.38227e-05	2.25173e-05	2.57757e-05	2.32474e-05	2.92874e-05	2.28418e-05	2.39085e-05	2.74493e-05
Scyl3	1.3442e-05	1.94413e-05	2.10499e-05	1.17204e-05	1.4371e-05	1.80005e-05	4.65427e-06	1.36383e-05	2.18528e-05	1.33923e-05	1.38411e-05	1.55433e-05
Sdad1	1.5107e-05	1.34313e-05	1.39069e-05	1.76608e-05	1.32013e-05	1.7765e-05	2.45505e-05	1.50817e-05	1.94223e-05	2.14438e-05	1.3194e-05	2.12616e-05
Sdc1	0.000208298	0.000253504	0.000175214	0.000384062	0.000408114	0.000316422	0.000191078	0.000278975	0.000233094	0.000357489	0.000401012	0.000327443
Sdc2	0.000221231	0.000244118	0.000268148	0.00025657	0.000264396	0.000295317	0.000187703	0.000222148	0.000243321	0.000245389	0.000220903	0.00025712
Sdc3	3.41511e-06	3.56757e-07	3.07848e-06	1.44904e-06	1.81751e-06	7.38436e-06	0	0	3.43143e-06	3.1705e-07	1.30597e-06	2.9514e-06
Sdc4	0.000277055	0.000247727	0.000365719	0.00028359	0.000273628	0.000322791	0.000242115	0.000213667	0.00038454	0.000270159	0.000230848	0.000355025
Sdcbp	5.03092e-05	5.00922e-05	3.46236e-05	4.4905e-05	4.97885e-05	4.72166e-05	5.96905e-05	5.56312e-05	3.49677e-05	5.41271e-05	5.29204e-05	3.62117e-05
Sdccag8	1.21915e-05	9.57489e-06	9.70888e-06	9.14888e-06	9.59082e-06	8.44535e-06	9.38465e-06	4.93677e-06	4.31068e-06	9.20848e-06	8.9859e-06	8.00474e-06
Sde2	1.78576e-05	1.27568e-05	1.61742e-05	1.47119e-05	1.14644e-05	1.59719e-05	6.74299e-06	1.5196e-05	2.20099e-05	1.32835e-05	1.75333e-05	2.80438e-05
Sdf2	3.17461e-05	5.11206e-05	4.42671e-05	3.35369e-05	4.91611e-05	4.42023e-05	3.30145e-05	6.65419e-05	4.0663e-05	3.13813e-05	4.26216e-05	6.08357e-05
Sdf2l1	9.67967e-05	4.31301e-05	3.84413e-05	0.000104979	4.12852e-05	3.40296e-05	0.000100422	4.71197e-05	2.96965e-05	0.000103001	3.53399e-05	3.60148e-05
Sdf4	0.000133074	0.000117759	0.000140423	0.000125262	0.000116519	0.000133464	0.000143034	0.000119164	0.000154818	0.000132741	0.000114301	0.000123326
Sdha	0.000374321	0.000395519	0.000379394	0.000395515	0.000448544	0.000423969	0.000357292	0.000386298	0.00035025	0.000382444	0.000420159	0.00038053
Sdhaf1	2.14952e-05	1.75371e-05	1.71981e-05	2.08892e-05	2.19779e-05	1.64613e-05	3.0544e-05	2.13145e-05	2.14741e-05	2.31253e-05	1.64282e-05	1.72953e-05
Sdhaf2	2.92768e-05	3.38062e-05	3.41385e-05	3.55809e-05	3.80777e-05	3.42347e-05	4.10122e-05	4.02453e-05	3.59654e-05	4.95873e-05	2.99738e-05	4.80347e-05
Sdhaf3	1.51339e-05	9.98231e-06	1.03622e-05	1.45554e-05	1.57298e-05	1.50759e-05	1.35871e-05	2.01071e-05	1.59447e-05	1.39495e-05	1.68635e-05	1.74842e-05
Sdhaf4	4.76277e-05	5.65048e-05	3.52184e-05	4.42115e-05	4.65145e-05	3.40996e-05	6.06491e-05	6.17868e-05	3.85582e-05	4.31633e-05	4.47266e-05	4.04821e-05
Sdhb	0.000450047	0.000485453	0.000304311	0.000535311	0.000592969	0.000438275	0.000422719	0.000462075	0.000375209	0.000476969	0.000544292	0.000458485
Sdhc	0.000323528	0.000343624	0.000288886	0.000352819	0.000397939	0.000339154	0.000321755	0.000346205	0.000327358	0.000340128	0.000382277	0.000337781
Sdhd	0.000271163	0.000293427	0.000215239	0.000304802	0.000365277	0.000307404	0.000270703	0.00028222	0.000255592	0.000284318	0.000343249	0.000352707
Sdk1	0	0	0	1.65791e-07	0	4.12308e-08	0	0	0	3.05852e-07	0	0
Sdk2	1.33975e-06	0	2.94842e-06	5.62705e-08	0	9.15985e-06	0	0	1.37913e-05	1.608e-07	0	9.65036e-06
Sdr39u1	1.40933e-05	1.44462e-05	1.09868e-05	1.58745e-05	1.72192e-05	1.11759e-05	1.98906e-05	2.0822e-05	1.24472e-05	1.96543e-05	1.81423e-05	9.6197e-06
Sdr42e1	0.000143385	0.000131194	0.000101668	9.33115e-05	0.000103927	0.000102699	0.000145106	0.000123959	9.98861e-05	0.000100328	9.88422e-05	8.2982e-05
Sdr9c7	3.64727e-05	2.84086e-05	3.43416e-05	2.88582e-05	2.86432e-05	3.47179e-05	2.94798e-05	3.3557e-05	3.13877e-05	2.93927e-05	3.59292e-05	2.80327e-05
Sds	1.8526e-05	3.10417e-05	2.19106e-05	0.000368895	0.000442876	0.000364802	1.11933e-05	3.75061e-05	5.1153e-05	0.00027868	0.000345612	0.000368153
Sdsl	5.60016e-06	6.42317e-06	7.16688e-07	3.12289e-05	3.3263e-05	1.82825e-05	2.50797e-06	1.93744e-06	1.41798e-06	3.14873e-05	2.22559e-05	2.02022e-05
Sebox	0	8.37233e-07	4.13595e-07	8.4043e-07	5.57816e-08	2.7018e-07	0	0	0	1.18977e-06	0	0
Sec11a	6.14503e-05	7.42372e-05	6.39966e-05	6.02811e-05	7.28825e-05	6.55307e-05	7.35202e-05	6.67954e-05	6.80538e-05	6.31736e-05	7.49716e-05	6.38082e-05
Sec11c	8.23659e-05	6.03352e-05	6.09215e-05	8.70977e-05	5.43451e-05	5.35383e-05	7.90054e-05	6.22729e-05	5.46151e-05	8.22123e-05	6.75274e-05	5.55514e-05
Sec13	9.73037e-05	7.60703e-05	6.97498e-05	8.44845e-05	7.61497e-05	6.22599e-05	9.87343e-05	6.69123e-05	7.43213e-05	9.07393e-05	6.6475e-05	6.3344e-05
Sec14l1	4.78377e-06	4.42541e-06	6.51153e-06	5.43574e-06	5.06169e-06	8.90311e-06	5.60924e-06	4.41421e-06	5.66005e-06	4.56686e-06	5.57449e-06	6.33862e-06
Sec14l2	0.000748886	0.00061568	0.000677548	0.000708487	0.000596334	0.000602707	0.000633815	0.000556915	0.000556458	0.000653467	0.000562276	0.000591993
Sec14l4	0.000264613	0.000172875	0.000435554	0.000286415	0.000294051	0.000302881	0.000267401	0.000176938	0.000515566	0.000285211	0.000345588	0.000416536
Sec16a	4.24236e-05	5.36684e-05	5.17183e-05	5.61558e-05	5.95982e-05	5.79332e-05	4.01303e-05	6.3746e-05	5.35408e-05	5.26024e-05	5.27603e-05	4.89936e-05
Sec16b	6.4646e-05	6.07751e-05	4.13406e-05	4.52233e-05	6.15617e-05	4.47751e-05	5.16572e-05	5.73072e-05	4.49654e-05	5.14668e-05	5.29343e-05	4.38948e-05
Sec22a	1.45189e-05	2.27062e-05	1.69259e-05	1.46951e-05	1.86836e-05	1.78775e-05	1.77314e-05	2.07179e-05	1.81035e-05	1.43688e-05	2.32982e-05	3.088e-05
Sec22b	5.88226e-05	5.38512e-05	4.44147e-05	5.00684e-05	6.56607e-05	5.06664e-05	4.76733e-05	6.12772e-05	4.85103e-05	5.21312e-05	6.14511e-05	5.96555e-05
Sec22c	1.01736e-05	1.49135e-05	1.29426e-05	5.57385e-06	9.82621e-06	9.23628e-06	9.62134e-06	1.40458e-05	1.1211e-05	4.41624e-06	4.61385e-06	4.76992e-06
Sec23a	5.43721e-05	8.75159e-05	7.04668e-05	5.95077e-05	7.91842e-05	7.18442e-05	5.46551e-05	9.70355e-05	5.36147e-05	5.38244e-05	8.05982e-05	6.73382e-05
Sec23b	4.47805e-05	4.8613e-05	3.2083e-05	4.39563e-05	5.68935e-05	4.08564e-05	4.64827e-05	5.05124e-05	3.8793e-05	4.47565e-05	5.66703e-05	4.35078e-05
Sec23ip	2.07933e-05	1.99951e-05	2.53993e-05	1.91002e-05	1.88942e-05	2.37664e-05	1.30061e-05	1.26426e-05	2.08746e-05	1.84653e-05	1.94845e-05	2.33608e-05
Sec24a	6.89364e-05	0.000108213	6.77187e-05	5.79619e-05	9.8106e-05	7.30365e-05	5.82445e-05	0.000104936	6.03882e-05	6.66494e-05	0.000102156	5.56085e-05
Sec24b	1.57375e-05	1.02439e-05	1.48977e-05	1.09431e-05	1.27367e-05	1.482e-05	1.00179e-05	1.65961e-05	1.28876e-05	1.33504e-05	1.23751e-05	1.69524e-05
Sec24c	6.69688e-05	6.02023e-05	4.55674e-05	5.12139e-05	6.25879e-05	5.08444e-05	6.11829e-05	6.25647e-05	5.48226e-05	5.35128e-05	6.06203e-05	3.88706e-05
Sec24d	4.1313e-05	6.71609e-05	4.65591e-05	3.93734e-05	6.60912e-05	5.04098e-05	3.88037e-05	6.2765e-05	3.96545e-05	4.03699e-05	7.29489e-05	4.29874e-05
Sec31a	0.000118165	0.000107532	0.000122664	0.00012207	0.000113152	0.00011756	0.000105504	9.78971e-05	0.000108972	0.000117445	0.000113925	9.71456e-05
Sec31b	2.79021e-06	2.63532e-06	4.84146e-07	1.33396e-06	2.13341e-06	9.81348e-07	0	1.27658e-07	7.04665e-07	2.26308e-07	2.3064e-06	7.76825e-07
Sec61a1	0.00022651	0.00014292	0.000169095	0.000257659	0.000177873	0.000193422	0.000217818	0.000163101	0.000216097	0.000250313	0.000194844	0.000230219
Sec61a2	2.95688e-06	4.47507e-06	2.65387e-06	3.18751e-06	5.00867e-06	3.52964e-06	2.81893e-06	4.27304e-06	3.75732e-06	2.92581e-06	1.43476e-06	4.89153e-06
Sec61b	0.000304495	0.00024466	0.000171054	0.000327191	0.000217177	0.000197217	0.000373606	0.000213708	0.000185549	0.000307123	0.000197897	0.000185238
Sec61g	0.000119994	8.83714e-05	4.4516e-05	0.000133737	9.43381e-05	5.90968e-05	0.000148283	0.00010055	5.52122e-05	0.000133831	9.28285e-05	7.14638e-05
Sec62	0.000273244	0.00029781	0.000378744	0.000257312	0.000276677	0.000326959	0.000287695	0.000313889	0.000399787	0.000252354	0.000262148	0.000360321
Sec63	0.000222762	0.000213331	0.000236878	0.000206694	0.000170894	0.000198468	0.000236137	0.000164804	0.00022777	0.000220741	0.000163929	0.000194946
Secisbp2	2.42703e-05	1.25967e-05	1.85384e-05	1.84491e-05	1.39581e-05	1.61164e-05	2.0836e-05	1.5056e-05	1.816e-05	2.25962e-05	1.68281e-05	1.89258e-05
Secisbp2l	9.5107e-05	9.16823e-05	0.000128699	8.87321e-05	8.88605e-05	0.000100253	8.2775e-05	8.23752e-05	0.000121124	8.54804e-05	8.77871e-05	8.64969e-05
Sectm1a	0	5.69997e-07	0	4.93535e-07	4.32414e-07	6.91627e-07	1.29381e-06	2.57206e-07	0	1.18628e-06	7.92511e-07	1.56588e-06
Sectm1b	0	0	0	0	8.81626e-08	0	0	4.64994e-07	0	0	9.37685e-07	0
Seh1l	4.78642e-05	4.53892e-05	3.37709e-05	3.59281e-05	4.77088e-05	3.95536e-05	5.09668e-05	5.17833e-05	3.58367e-05	4.1525e-05	4.33671e-05	4.44207e-05
Sel1l	0.000157945	0.000142634	0.000147939	0.000143288	0.00016	0.000154383	0.00012166	0.000153123	0.000128856	0.000157333	0.000152264	0.000118342
Sel1l3	5.07755e-06	9.81842e-06	9.95024e-06	6.87765e-06	1.04026e-05	1.10884e-05	3.80832e-06	1.50722e-05	1.07909e-05	7.36206e-06	1.08626e-05	1.43485e-05
Selenbp1	0.000360492	0.000393002	0.000289349	0.000371539	0.000536953	0.000339468	0.00034225	0.000419257	0.000271577	0.00038392	0.000530121	0.000325496
Selenbp2	0.000236048	0.000255488	0.000186051	0.000251015	0.000372249	0.000258732	0.000205278	0.000278509	0.000193071	0.000265308	0.000380696	0.000244474
Selenof	0.000215572	0.000256843	0.000193596	0.000200823	0.000241175	0.000187096	0.000207474	0.000255013	0.000202233	0.000181731	0.000227219	0.000194327
Selenoi	5.9884e-05	7.81926e-05	7.77607e-05	4.25723e-05	4.88573e-05	5.83231e-05	7.15403e-05	6.95742e-05	6.88381e-05	5.26585e-05	4.83943e-05	4.9808e-05
Selenok	0.000169208	0.000178999	0.000155972	0.00011837	0.000156898	0.000146768	0.000153377	0.000176578	0.000189881	0.00013893	0.000170492	0.000147992
Selenom	0	0	0	1.11912e-08	0	6.26517e-08	0	0	0	6.60208e-07	4.01304e-07	0
Selenon	0	0	0	5.31363e-08	6.05819e-08	1.60302e-07	0	0	0	0	0	0
Selenoo	5.77828e-05	5.12107e-05	5.97059e-05	5.10981e-05	5.39568e-05	5.2587e-05	5.94468e-05	5.58357e-05	6.76419e-05	5.552e-05	6.29216e-05	5.1766e-05
Selenop	0.00510883	0.00540647	0.00537842	0.00661113	0.00732139	0.0078645	0.00523954	0.00568627	0.00560376	0.00655203	0.00724848	0.00792817
Selenos	0.000111028	0.000132203	0.000110194	0.000105706	0.000123194	0.00010862	9.72406e-05	0.000137242	0.000112418	9.05141e-05	0.000122275	9.30126e-05
Selenot	0.000166832	0.000176301	0.000136473	0.000140581	0.000162929	0.000142359	0.000145523	0.000175442	0.000153015	0.000146569	0.000175557	0.000161763
Selenow	7.31529e-05	8.0749e-05	0.000117142	8.71493e-05	8.1562e-05	0.000103713	8.21129e-05	0.000100371	0.000129365	9.46683e-05	0.000104416	0.000124819
Sell	0	0	0	0	0	5.60721e-07	0	0	0	0	0	1.07348e-06
Selp	0	1.45273e-07	4.66002e-07	0	1.76841e-07	2.3685e-07	0	0	0	0	6.85094e-07	0
Selplg	0	0	0	4.16576e-07	1.59642e-07	7.12561e-07	0	0	7.25806e-07	0	4.01304e-07	0
Sem1	0.000210037	0.000225459	0.000150113	0.000181847	0.000207107	0.00014704	0.000227493	0.000224085	0.000174827	0.000190558	0.00020552	0.00017431
Sema3a	0	0	3.03778e-07	0	1.19782e-07	1.13942e-07	0	0	0	2.83081e-07	0	0
Sema3b	1.18908e-06	9.45459e-07	1.17566e-07	0	0	2.96091e-07	1.61715e-06	1.76696e-07	5.84426e-07	0	0	0
Sema3d	3.41511e-06	0	0	0	0	1.00692e-07	0	0	0	0	3.25669e-07	0
Sema3e	0	0	0	2.28119e-07	7.45216e-08	3.3247e-07	0	0	0	0	0	1.22139e-06
Sema3f	7.12036e-07	1.96913e-07	4.33649e-07	4.16576e-07	5.22137e-08	7.36515e-08	0	0	0	6.95605e-08	1.01758e-07	3.97231e-07
Sema4a	7.42456e-05	8.05276e-05	6.80765e-05	8.0245e-05	7.9424e-05	8.1781e-05	8.83563e-05	7.77552e-05	8.32065e-05	7.81111e-05	7.84398e-05	6.41366e-05
Sema4b	1.72951e-06	1.34892e-06	3.27769e-06	1.14534e-06	2.67962e-06	1.79374e-06	0	2.91496e-06	7.03274e-06	1.83402e-06	5.19205e-06	1.74208e-06
Sema4c	0	0	0	0	5.68309e-07	5.16745e-08	0	0	3.11948e-07	0	1.01758e-07	0
Sema4g	9.14891e-05	0.000107684	0.000150401	9.32458e-05	0.000106625	0.000134935	9.14568e-05	0.000101432	0.000106992	8.10785e-05	8.77012e-05	9.08944e-05
Sema5b	2.00333e-06	2.48074e-07	3.13266e-07	3.81461e-07	0	2.12725e-07	0	4.63328e-07	0	0	5.50293e-07	0
Sema6a	0	1.96913e-07	0	1.99606e-07	1.64702e-08	6.54518e-07	0	0	0	6.5285e-07	5.0832e-07	2.06658e-07
Sema6b	5.41947e-07	3.13274e-06	2.6497e-06	2.30766e-06	1.92644e-06	1.9478e-06	1.87464e-06	4.53862e-06	9.124e-07	1.61752e-06	1.18154e-06	1.40119e-06
Sema6c	0	0	1.28445e-07	0	5.786e-08	8.63737e-09	6.52449e-07	0	1.27164e-06	0	0	0
Sema6d	0	0	0	0	7.14826e-07	8.87679e-07	0	0	0	0	5.87454e-07	0
Senp1	4.28064e-06	2.36032e-06	5.36672e-06	3.16873e-06	3.85531e-06	5.98059e-06	6.87884e-06	3.4709e-06	3.01612e-06	4.6598e-06	2.14729e-06	5.34223e-06
Senp2	2.37237e-05	2.071e-05	3.25087e-05	2.63603e-05	1.87234e-05	2.81072e-05	2.6263e-05	6.75572e-06	2.35145e-05	2.80793e-05	1.63587e-05	2.50113e-05
Senp3	2.01042e-05	1.91316e-05	1.90738e-05	1.78595e-05	2.65058e-05	1.73022e-05	2.3628e-05	2.01127e-05	2.11916e-05	2.08654e-05	1.37845e-05	2.19647e-05
Senp5	3.09897e-05	3.20134e-05	2.86385e-05	2.3789e-05	2.44761e-05	2.70659e-05	2.05703e-05	2.27147e-05	2.50569e-05	2.68543e-05	2.90405e-05	3.20441e-05
Senp6	6.66467e-05	4.17673e-05	7.62249e-05	6.85963e-05	5.11367e-05	7.05784e-05	6.01327e-05	4.61368e-05	6.74472e-05	7.53218e-05	4.82019e-05	6.75576e-05
Senp7	7.21573e-06	4.9175e-06	5.06012e-06	7.64168e-06	6.72561e-06	7.9607e-06	6.32229e-06	6.21598e-06	6.73315e-06	6.16469e-06	8.35009e-06	8.90639e-06
Senp8	8.09491e-06	9.95758e-06	7.70767e-06	4.7466e-06	5.80677e-06	4.39603e-06	5.77667e-06	4.35691e-06	3.0718e-06	7.79304e-06	5.50239e-06	4.87421e-06
Sephs1	2.61997e-05	2.51571e-05	2.76685e-05	2.90856e-05	2.84163e-05	3.1507e-05	2.87523e-05	3.21617e-05	3.23974e-05	2.83379e-05	3.63113e-05	3.57368e-05
Sephs2	0.000563339	0.000700508	0.000595783	0.000633712	0.00075696	0.000627276	0.000480318	0.000669146	0.00057705	0.000504128	0.000688755	0.000600195
Sepsecs	5.78819e-05	5.86561e-05	5.29955e-05	5.40743e-05	5.59499e-05	5.11935e-05	6.01127e-05	5.04949e-05	5.16451e-05	5.75956e-05	6.46547e-05	4.76461e-05
Sept1	5.49855e-07	0	1.57084e-07	1.67824e-07	0	1.37364e-07	0	0	0	3.86308e-07	2.11943e-06	1.68174e-07
Sept10	6.02061e-06	1.09415e-05	1.2722e-05	7.61613e-06	9.94445e-06	1.06041e-05	9.79514e-06	1.0636e-05	7.03673e-06	5.15138e-06	7.29214e-06	7.30059e-06
Sept11	2.6622e-05	1.01603e-05	6.90206e-06	2.40474e-05	1.33698e-05	1.1413e-05	1.88635e-05	9.29055e-06	1.0598e-05	2.73228e-05	1.65635e-05	1.2714e-05
Sept2	0.000112635	8.36145e-05	8.30195e-05	8.30409e-05	8.8067e-05	9.05213e-05	8.32342e-05	8.30698e-05	6.60027e-05	9.80754e-05	9.49603e-05	6.99285e-05
Sept4	0	9.04138e-08	1.48436e-07	3.92648e-07	4.08823e-07	1.86547e-06	0	0	0	2.65053e-07	5.41254e-07	0
Sept6	8.53623e-07	4.54705e-07	1.31747e-07	4.03195e-06	2.78585e-06	2.66378e-06	1.43774e-06	1.18734e-07	2.2227e-06	2.42998e-06	9.73638e-07	1.46213e-06
Sept7	6.46466e-05	6.57538e-05	8.86266e-05	7.85587e-05	7.12616e-05	8.1638e-05	8.20017e-05	6.22894e-05	7.45889e-05	7.83739e-05	6.5226e-05	9.40186e-05
Sept8	0	3.1155e-07	0	0	0	1.031e-07	0	0	3.11948e-07	0	0	0
Sept9	3.29671e-05	4.22876e-05	2.38403e-05	5.31146e-05	4.48994e-05	2.89139e-05	4.79289e-05	3.28413e-05	2.5382e-05	5.39747e-05	3.98183e-05	3.67352e-05
Serac1	0	8.76168e-08	8.00659e-07	1.9609e-07	5.50173e-07	2.56654e-07	0	1.18734e-07	0	0	8.22296e-07	0
Serbp1	0.000388773	0.000360184	0.000417145	0.000412016	0.000343289	0.000401026	0.000402691	0.000338311	0.000416442	0.000456291	0.000346976	0.000434077
Serf1	2.8436e-05	1.58922e-05	1.29834e-05	1.98359e-05	2.02853e-05	1.74147e-05	3.97215e-05	1.35291e-05	1.24119e-05	2.42194e-05	2.36116e-05	1.92226e-05
Serf2	0.000303253	0.000286772	0.000164462	0.000315297	0.000295861	0.000181927	0.000311434	0.000277185	0.000218594	0.000328078	0.000293238	0.000193385
Sergef	2.75213e-06	4.55488e-06	3.51158e-06	5.24133e-06	4.43032e-06	3.13246e-06	3.15002e-06	5.4489e-06	3.16452e-06	2.79663e-06	3.01456e-06	3.45293e-06
Serhl	2.0355e-05	2.38254e-05	2.80164e-05	2.42496e-05	2.96463e-05	2.46765e-05	2.01841e-05	1.65505e-05	2.43711e-05	2.06601e-05	2.27998e-05	1.80437e-05
Serinc1	9.78848e-05	0.000152311	0.000170919	9.53639e-05	0.000148586	0.000145688	9.85967e-05	0.00015042	0.000169405	9.3178e-05	0.0001464	0.000124661
Serinc2	1.13771e-05	7.9426e-06	9.46182e-06	7.8228e-06	9.09576e-06	5.32433e-06	1.04251e-05	1.27451e-05	7.49297e-06	8.50151e-06	1.09999e-05	6.66266e-06
Serinc3	0.000127204	0.000167242	0.000162409	0.000122702	0.000175779	0.000162525	0.000117683	0.000155618	0.000158572	0.000115429	0.000174238	0.000141304
Serinc4	0	5.60471e-07	0	2.2807e-07	7.61486e-07	2.67875e-07	0	2.71753e-06	0	3.09551e-07	0	0
Serinc5	1.80558e-05	1.98469e-05	1.76746e-05	1.29854e-05	2.05459e-05	1.89011e-05	1.60124e-05	2.80674e-05	2.50196e-05	1.78683e-05	3.03325e-05	1.44522e-05
Serp1	0.000428604	0.000326298	0.000251848	0.000333009	0.00032144	0.000267904	0.000473711	0.000320213	0.000245236	0.000340086	0.000291994	0.000256824
Serpina10	0.000435991	0.000326173	0.000303439	0.000407338	0.000329016	0.000314088	0.000333744	0.000298038	0.000332444	0.000403716	0.00037021	0.000325275
Serpina11	7.5717e-05	5.67007e-05	0.000111831	7.29357e-05	6.40065e-05	0.00010968	7.14784e-05	5.2281e-05	7.63763e-05	7.63155e-05	5.78739e-05	8.7155e-05
Serpina12	3.54904e-05	1.12932e-05	7.80622e-06	7.04082e-05	6.17747e-05	5.77069e-05	2.50075e-05	1.79297e-05	1.32997e-05	7.04901e-05	6.2034e-05	5.46783e-05
Serpina1a	0.0056262	0.00578978	0.00691531	0.00665788	0.00762721	0.00835299	0.00509823	0.00546951	0.00545117	0.00609399	0.00688025	0.00631486
Serpina1b	0.011925	0.0132436	0.0119747	0.0154999	0.0175356	0.0162154	0.0111958	0.0124763	0.0108679	0.0142171	0.0156038	0.0136556
Serpina1c	0.00428751	0.00554754	0.00479637	0.00606899	0.00737419	0.0072561	0.00405241	0.00501393	0.00417217	0.00550029	0.00646931	0.00570333
Serpina1e	0.000614659	0.00177259	0.00125642	0.000967348	0.00304684	0.00244159	0.000650982	0.00176876	0.000844267	0.000853324	0.00305815	0.00118832
Serpina3a	0	0	0	1.52899e-07	7.9724e-08	1.81195e-07	0	0	0	0	0	0
Serpina3c	4.63479e-05	4.53693e-05	5.0208e-05	4.74212e-05	6.99842e-05	7.49931e-05	4.30664e-05	4.80419e-05	4.32311e-05	5.09008e-05	8.32519e-05	8.7051e-05
Serpina3f	4.56415e-06	1.02072e-05	1.38743e-06	7.31472e-06	1.47725e-05	3.92517e-06	1.73613e-05	7.61408e-06	2.26605e-06	9.20926e-06	1.60432e-05	3.45111e-06
Serpina3g	1.01449e-05	1.38034e-06	1.09771e-06	1.9428e-06	1.55021e-06	2.90421e-06	2.02626e-06	7.79581e-07	2.69067e-06	2.01606e-06	3.87038e-06	6.80076e-07
Serpina3i	0	5.63987e-07	0	0	5.442e-07	5.16487e-08	0	0	0	0	0	0
Serpina3j	0	0	0	2.55294e-07	3.7247e-07	0	0	0	0	1.62548e-06	0	0
Serpina3m	0.00386632	0.00610821	0.00620403	0.00552914	0.00764086	0.00847276	0.00451206	0.00658212	0.00607309	0.0059638	0.00803258	0.00781015
Serpina3n	0.00127349	0.000622295	0.000503537	0.00222691	0.000919167	0.000676002	0.00155218	0.000662595	0.000442516	0.0025655	0.000899888	0.000621362
Serpina5	0	0	0	4.67052e-08	1.51515e-07	2.45917e-07	0	0	0	0	4.052e-07	1.03865e-07
Serpina6	0.000399463	0.00044182	0.000644224	0.000217507	0.000282308	0.00035888	0.000338665	0.000390231	0.000578725	0.000166236	0.000246031	0.0003565
Serpina7	0.000230818	0.000116649	6.93942e-05	0.000102551	1.86204e-05	2.67479e-05	0.000329556	0.000143524	0.000100265	0.000143159	3.47901e-05	5.60363e-05
Serpinb1a	1.81596e-05	2.19786e-05	2.33969e-05	8.72657e-06	1.09816e-05	1.34057e-05	5.23454e-06	9.68054e-06	1.59023e-05	1.17246e-05	4.62372e-06	8.43932e-06
Serpinb1b	0	0	0	0	0	0	0	0	5.13803e-07	0	0	3.42685e-07
Serpinb1c	0	6.13867e-07	4.40358e-07	0	0	0	0	1.27658e-07	4.57276e-07	0	0	0
Serpinb6a	4.06494e-06	3.29938e-06	3.41996e-06	3.13804e-06	4.27019e-06	5.77474e-06	5.30501e-06	2.93306e-06	4.67562e-06	2.25476e-06	3.38527e-06	4.00714e-06
Serpinb6b	0	1.86528e-06	1.59392e-06	9.89361e-07	1.80749e-06	9.98652e-07	0	1.85031e-06	1.08899e-06	7.5469e-07	6.97307e-07	7.82193e-07
Serpinb8	2.27363e-06	2.54178e-06	4.86862e-06	4.29657e-06	5.99773e-06	4.45429e-06	0	2.39607e-06	1.05272e-05	5.70685e-06	4.84739e-06	6.29876e-06
Serpinb9	2.00373e-05	1.51058e-05	1.14585e-05	1.63682e-05	1.71257e-05	1.29371e-05	1.01135e-05	1.82323e-05	1.15059e-05	1.56117e-05	1.53283e-05	9.38522e-06
Serpinb9f	0	2.2977e-07	2.01686e-07	5.4795e-08	5.4532e-07	2.61928e-07	0	1.03855e-06	3.09804e-06	7.2784e-08	0	9.24785e-07
Serpinc1	0.00164635	0.00172765	0.00182264	0.00201169	0.00200719	0.00225955	0.00152373	0.00165624	0.0017249	0.00187255	0.00195091	0.00203503
Serpind1	0.000370514	0.000480197	0.000436868	0.000473746	0.000636594	0.000594445	0.000248643	0.000445733	0.00038837	0.000436471	0.000637171	0.000541355
Serpine1	0	0	1.70134e-06	7.59524e-07	0	5.76481e-07	0	0	7.41997e-06	2.73545e-07	0	9.07239e-07
Serpine2	0	7.19947e-08	2.62911e-06	6.11993e-07	4.0145e-07	2.38829e-06	1.86339e-06	7.9146e-07	1.57173e-06	8.32432e-07	2.3755e-07	1.55957e-06
Serpinf1	0.000451885	0.000492572	0.000528621	0.000589726	0.000593041	0.00067654	0.000418479	0.000435673	0.000496262	0.000538376	0.000601241	0.000606394
Serpinf2	0.000378267	0.000479483	0.000441407	0.000511513	0.000543381	0.000555964	0.000392127	0.000452855	0.000372457	0.000468543	0.000557338	0.00043923
Serping1	0.000809857	0.00117188	0.00130572	0.000935107	0.00122096	0.00143424	0.000649246	0.00111897	0.00115808	0.000868277	0.00114733	0.0012307
Serpinh1	6.83022e-06	1.0215e-06	1.51931e-07	8.53144e-08	2.03495e-06	6.51942e-07	0	2.83206e-07	0	5.86417e-07	1.73959e-06	0
Serpini1	0	0	1.09539e-07	0	1.54799e-07	1.34529e-07	0	0	0	0	2.36824e-07	0
Sertad1	4.30136e-06	4.3463e-06	4.62874e-06	5.11883e-06	5.19047e-06	6.98893e-06	4.23972e-06	3.06933e-06	6.16712e-06	7.77522e-06	1.20879e-05	1.70101e-05
Sertad2	1.59344e-05	1.41909e-05	1.62363e-05	1.23704e-05	2.31538e-05	1.7536e-05	8.7744e-06	1.26567e-05	2.23726e-05	1.34351e-05	1.66346e-05	1.84476e-05
Sertad3	4.75377e-06	3.72522e-06	2.71261e-06	3.79178e-06	2.4242e-06	2.2373e-06	1.33904e-06	2.54551e-06	1.22159e-06	3.83829e-06	4.02104e-06	2.49328e-06
Sertad4	0	0	0	7.17016e-08	1.61681e-07	0	0	0	2.4346e-06	0	0	0
Sesn1	8.08887e-06	1.63777e-05	1.09752e-05	1.05592e-05	1.80027e-05	1.07376e-05	1.30085e-05	1.48659e-05	9.02563e-06	1.00883e-05	1.776e-05	1.13316e-05
Sesn2	6.17332e-06	1.43235e-06	9.12407e-06	5.39509e-06	2.52703e-06	4.90654e-06	5.80959e-06	2.79768e-06	1.18525e-05	6.10335e-06	7.38512e-07	1.40938e-05
Sesn3	2.69991e-05	2.83423e-05	3.47181e-05	3.06077e-05	3.71789e-05	3.09556e-05	2.52252e-05	2.53805e-05	1.81523e-05	3.06271e-05	4.3485e-05	3.35653e-05
Sestd1	0	1.53596e-06	1.31945e-06	1.60356e-06	2.56838e-06	2.21531e-06	1.29423e-06	2.1779e-06	2.60832e-06	1.67897e-06	3.04126e-06	1.70712e-06
Set	0.000162971	0.000112158	0.000109872	0.00014913	0.000104696	0.000113255	0.000166298	0.000112696	9.78812e-05	0.000160583	9.22619e-05	9.4491e-05
Setbp1	1.06146e-06	0	0	2.99867e-06	3.39495e-07	2.17727e-06	6.06293e-07	0	2.26568e-07	7.70664e-07	9.9515e-08	8.7728e-07
Setd1a	8.93126e-06	5.73078e-06	1.24479e-05	8.85769e-06	1.08379e-05	8.1806e-06	2.18379e-05	5.26281e-06	2.47314e-05	9.65599e-06	1.11442e-05	1.19926e-05
Setd1b	1.62331e-05	2.2394e-05	3.34874e-05	2.31479e-05	2.20106e-05	2.40906e-05	2.23992e-05	1.56322e-05	2.99259e-05	2.5196e-05	2.66642e-05	2.76549e-05
Setd2	3.37976e-05	3.54466e-05	4.48703e-05	3.33853e-05	3.2554e-05	4.71206e-05	3.01344e-05	4.32948e-05	5.88661e-05	3.86994e-05	3.2517e-05	5.60795e-05
Setd3	7.47335e-05	8.19018e-05	7.61006e-05	6.34838e-05	7.33792e-05	7.31338e-05	7.68175e-05	9.28728e-05	7.13329e-05	6.48042e-05	7.25652e-05	6.32773e-05
Setd4	1.02019e-05	7.50008e-06	6.35857e-06	8.66118e-06	6.49224e-06	7.94912e-06	6.57709e-06	4.53116e-06	3.56e-06	1.06632e-05	7.15515e-06	9.09824e-06
Setd5	1.99463e-05	1.34226e-05	2.20936e-05	1.30293e-05	1.43196e-05	1.82905e-05	2.08437e-05	1.3828e-05	2.58915e-05	1.56365e-05	1.3696e-05	2.83749e-05
Setd6	1.55152e-05	1.77616e-05	1.46253e-05	1.68561e-05	2.22142e-05	1.72752e-05	9.6579e-06	1.67114e-05	1.79702e-05	2.19499e-05	3.35756e-05	1.76904e-05
Setd7	0	2.04572e-06	7.4426e-07	2.84251e-06	5.03699e-06	4.38225e-06	0	2.11849e-06	1.26768e-06	6.38976e-06	4.89336e-06	4.50953e-06
Setdb1	1.74819e-05	1.09464e-05	1.34643e-05	9.61088e-06	1.32056e-05	1.11699e-05	1.28343e-05	9.98531e-06	1.20647e-05	1.24593e-05	1.26239e-05	1.13715e-05
Setdb2	1.06068e-05	1.38549e-05	1.07266e-05	1.06213e-05	1.16318e-05	1.06873e-05	1.28717e-05	1.01613e-05	1.55085e-05	9.33492e-06	1.25542e-05	2.28917e-05
Setmar	4.14781e-06	4.30631e-06	2.90436e-06	2.91939e-06	5.33343e-06	4.68817e-06	3.26011e-06	5.77129e-06	2.3216e-06	2.61753e-06	4.15181e-06	2.37513e-06
Setx	2.28082e-05	2.24582e-05	2.87151e-05	1.77839e-05	2.31247e-05	2.72212e-05	3.74223e-05	2.34412e-05	2.70792e-05	1.91535e-05	1.54514e-05	1.634e-05
Sez6	0	1.11863e-07	0	0	0	1.16718e-07	0	0	0	1.25432e-07	0	0
Sez6l2	0	0	4.34836e-08	2.18226e-07	0	1.44202e-07	1.18588e-06	0	3.89877e-07	3.81545e-07	0	0
Sf1	4.70498e-05	5.66152e-05	6.19707e-05	5.06211e-05	5.14759e-05	6.20518e-05	5.78454e-05	6.15566e-05	5.76212e-05	4.48197e-05	4.53173e-05	6.79256e-05
Sf3a1	3.20858e-05	1.73421e-05	1.73762e-05	2.31939e-05	1.77033e-05	1.54228e-05	2.18656e-05	2.0508e-05	2.58143e-05	2.88593e-05	2.7432e-05	2.32122e-05
Sf3a2	1.73244e-05	1.35835e-05	1.2353e-05	1.66687e-05	8.71085e-06	1.33588e-05	1.62934e-05	5.98933e-06	1.57984e-05	1.20275e-05	1.83721e-05	1.76094e-05
Sf3a3	3.39903e-05	2.27859e-05	2.30297e-05	2.8341e-05	1.9182e-05	2.06386e-05	3.69496e-05	1.87678e-05	2.12312e-05	3.22575e-05	2.09114e-05	3.02505e-05
Sf3b1	9.63867e-05	9.05056e-05	9.57128e-05	8.44468e-05	9.41701e-05	0.000104232	9.9696e-05	7.79361e-05	0.000112226	9.06637e-05	9.69016e-05	0.000124109
Sf3b2	0.000139581	0.000120418	0.000173904	0.000140401	0.000115825	0.00016068	0.000153224	0.0001081	0.000154172	0.00014298	0.000128703	0.000145971
Sf3b3	2.07098e-05	2.09426e-05	2.33723e-05	2.6376e-05	2.40536e-05	2.28623e-05	3.48814e-05	2.50031e-05	2.38413e-05	2.6663e-05	2.37658e-05	2.60539e-05
Sf3b4	4.93991e-05	2.89057e-05	2.7836e-05	2.83767e-05	2.47555e-05	2.56093e-05	3.81129e-05	3.6157e-05	3.87368e-05	3.55597e-05	3.09863e-05	3.30435e-05
Sf3b5	4.73228e-05	4.80404e-05	3.11896e-05	3.51249e-05	3.51394e-05	3.21853e-05	4.44974e-05	4.60793e-05	3.81701e-05	4.64768e-05	3.97809e-05	3.95047e-05
Sf3b6	9.49314e-05	8.9414e-05	6.24863e-05	6.65867e-05	8.32277e-05	6.60197e-05	7.96293e-05	8.04283e-05	7.68497e-05	8.1596e-05	7.53856e-05	7.93087e-05
Sfi1	6.34038e-06	4.48774e-06	6.08017e-06	3.00002e-06	3.50964e-06	4.53153e-06	4.07376e-06	8.51644e-06	9.75217e-06	5.76011e-06	3.93072e-06	3.35762e-06
Sfmbt1	1.20745e-05	2.41008e-05	2.57835e-05	2.27953e-05	1.9025e-05	2.71662e-05	2.1873e-05	1.7803e-05	2.26016e-05	2.8449e-05	1.96082e-05	2.63366e-05
Sfmbt2	0	0	0	8.96169e-08	0	0	0	0	0	0	0	0
Sfn	1.18307e-06	2.75745e-07	2.5307e-07	1.39374e-07	3.79711e-07	1.09439e-07	0	0	2.86369e-07	7.88738e-07	4.29503e-07	0
Sfpq	9.51719e-05	5.20244e-05	6.7112e-05	8.61328e-05	5.25608e-05	6.42125e-05	9.5728e-05	5.00047e-05	7.39029e-05	9.59787e-05	4.83517e-05	7.29061e-05
Sfr1	8.88234e-05	8.62664e-05	9.4961e-05	8.08732e-05	7.2669e-05	9.4628e-05	7.08962e-05	7.94673e-05	9.03312e-05	8.49629e-05	8.27525e-05	9.26731e-05
Sfrp1	0	0	0	4.65558e-07	4.27355e-07	9.61959e-07	0	0	0	1.49327e-06	6.57181e-07	1.6229e-07
Sfswap	1.86884e-05	1.31986e-05	1.91749e-05	1.71725e-05	1.3076e-05	2.06374e-05	1.43464e-05	1.45255e-05	2.30908e-05	1.71486e-05	1.4895e-05	2.37809e-05
Sft2d1	1.29131e-05	2.06869e-05	2.17069e-05	1.45373e-05	1.75603e-05	1.91973e-05	1.86299e-05	1.57011e-05	1.75608e-05	1.43124e-05	2.06812e-05	1.30873e-05
Sft2d2	2.737e-05	3.13429e-05	3.8807e-05	3.21133e-05	3.36645e-05	3.80571e-05	2.86779e-05	2.98744e-05	3.40719e-05	3.80462e-05	3.80428e-05	3.40484e-05
Sft2d3	2.64869e-06	1.16828e-05	7.23319e-06	5.28106e-06	7.14068e-06	5.36493e-06	4.3927e-06	7.51622e-06	1.67703e-05	6.90943e-06	1.15586e-05	5.57598e-06
Sftpa1	0	2.98007e-07	3.58643e-07	2.76851e-07	0	2.86103e-07	0	7.43711e-07	1.68076e-06	1.82145e-07	0	0
Sftpd	0	0	2.46535e-07	0	2.20109e-07	2.9583e-07	0	3.48687e-07	0	0	0	1.04018e-06
Sfxn1	3.02475e-05	5.67759e-05	2.53465e-05	0.000282471	0.000280217	0.000213581	2.73617e-05	4.49206e-05	2.51588e-05	0.000256083	0.000219586	0.000192013
Sfxn2	8.20043e-05	7.24308e-05	7.76149e-05	8.50807e-05	8.9042e-05	9.03119e-05	8.69161e-05	6.35205e-05	7.36242e-05	7.35724e-05	6.9022e-05	6.40592e-05
Sfxn3	0	0	0	0	0	3.32623e-07	0	0	0	0	0	5.92868e-07
Sfxn5	1.5017e-05	2.50781e-05	2.25971e-05	2.77708e-05	3.10712e-05	2.5272e-05	1.8819e-05	2.72195e-05	2.02682e-05	2.50854e-05	2.99594e-05	2.25486e-05
Sgcb	0	6.65079e-07	0	2.63639e-07	1.15558e-06	7.22092e-07	0	6.62535e-07	0	0	2.45744e-06	6.8205e-07
Sgce	3.79201e-06	1.4402e-06	5.40902e-07	4.94489e-06	6.83056e-06	3.46398e-06	0	1.96362e-06	6.87768e-07	3.31445e-06	2.59123e-06	2.94683e-06
Sgcz	0	0	2.31726e-07	1.32898e-07	1.3565e-07	1.89573e-07	0	1.51516e-07	0	0	0	1.90174e-07
Sgf29	2.22497e-05	1.84723e-05	1.60456e-05	1.88917e-05	1.49924e-05	1.81881e-05	1.73677e-05	2.66386e-05	2.38552e-05	1.88302e-05	1.61896e-05	2.29002e-05
Sgip1	0	4.08183e-07	4.36083e-08	1.91874e-07	0	7.74423e-08	0	0	0	0	0	0
Sgk1	4.97889e-06	5.49504e-06	1.0194e-05	1.14082e-05	1.26285e-05	2.19359e-05	1.07118e-05	3.94685e-06	1.26253e-05	1.12935e-05	1.06303e-05	1.85045e-05
Sgk2	7.71078e-05	6.24539e-05	8.3098e-05	6.2278e-05	6.38197e-05	3.94341e-05	9.34374e-05	7.67389e-05	7.91105e-05	5.9349e-05	6.28006e-05	4.90867e-05
Sgk3	1.36022e-05	1.31305e-05	1.21979e-05	1.06802e-05	9.17125e-06	1.48367e-05	8.32426e-06	1.66302e-05	1.61341e-05	9.39165e-06	1.01515e-05	1.24129e-05
Sgms1	1.54889e-05	1.72228e-05	2.48892e-05	1.06254e-05	9.25711e-06	1.00484e-05	1.62181e-05	2.10768e-05	1.59506e-05	1.24369e-05	1.60214e-05	9.59893e-06
Sgms2	3.88893e-05	5.33461e-05	5.54635e-05	3.85628e-05	5.08676e-05	5.3265e-05	3.94815e-05	6.5007e-05	5.77365e-05	3.26211e-05	6.03425e-05	6.84378e-05
Sgo1	0	1.33207e-06	2.42363e-07	6.32526e-08	5.85602e-07	2.87984e-07	0	3.86174e-07	0	2.37414e-07	8.02373e-07	6.92837e-07
Sgo2a	0	9.32158e-07	5.22906e-07	1.13253e-07	8.95702e-07	3.26521e-07	0	6.24683e-07	2.55101e-07	0	0	0
Sgpl1	6.16298e-05	6.55185e-05	4.47038e-05	7.96295e-05	7.99068e-05	6.58192e-05	4.5979e-05	6.66668e-05	6.34336e-05	8.28745e-05	8.71287e-05	7.41957e-05
Sgpp1	5.77204e-05	8.26634e-05	5.69567e-05	5.03844e-05	6.18531e-05	4.42274e-05	4.50396e-05	9.37674e-05	5.28113e-05	5.4068e-05	7.23838e-05	4.58416e-05
Sgsh	1.91952e-06	6.41366e-06	3.94151e-06	4.52167e-06	3.73414e-06	3.71329e-06	3.08274e-06	7.49117e-06	3.38309e-07	6.12685e-06	3.80474e-06	1.61416e-06
Sgsm1	6.556e-06	5.96298e-06	3.59247e-06	7.1733e-06	7.71972e-06	3.47397e-06	8.73319e-06	4.12892e-06	1.64686e-06	7.80008e-06	9.78668e-06	7.39658e-06
Sgsm2	6.28948e-06	8.37468e-06	6.06716e-06	9.5643e-06	9.28941e-06	6.69927e-06	1.5528e-06	1.12165e-05	1.1626e-05	9.51302e-06	9.80313e-06	4.91458e-06
Sgsm3	5.43436e-06	3.78965e-06	6.20303e-06	5.61283e-06	5.2636e-06	5.0463e-06	3.1379e-06	4.08255e-06	7.90217e-06	6.58153e-06	4.0174e-06	6.03522e-06
Sgta	7.31466e-05	5.68689e-05	6.47559e-05	6.55152e-05	6.01983e-05	6.1527e-05	6.31299e-05	7.00071e-05	6.69765e-05	6.91815e-05	5.36305e-05	7.55173e-05
Sgtb	3.92033e-07	1.63064e-06	3.98722e-06	1.24359e-06	1.07032e-06	1.6375e-06	2.09254e-06	4.99911e-06	1.64447e-06	1.79238e-06	1.28186e-06	1.14121e-06
Sh2b1	2.53507e-05	2.35254e-05	3.10488e-05	2.69341e-05	2.68009e-05	3.10245e-05	1.87705e-05	2.50522e-05	2.81057e-05	3.3375e-05	2.91277e-05	3.1279e-05
Sh2b2	1.13939e-06	7.83092e-07	1.99876e-06	2.57711e-06	6.80489e-07	3.53499e-06	8.48064e-07	6.90017e-07	9.14224e-07	2.16374e-06	1.0844e-06	1.86715e-06
Sh2b3	1.30769e-05	1.09316e-05	9.8695e-06	7.75287e-06	1.2527e-05	9.82662e-06	9.34705e-06	9.89954e-06	1.34866e-05	6.27379e-06	9.19805e-06	1.06758e-05
Sh2d3c	1.01992e-05	1.13432e-05	8.4965e-06	7.39434e-06	1.60997e-05	6.56348e-06	1.01299e-05	1.17406e-05	5.54975e-06	6.89572e-06	1.27094e-05	6.06507e-06
Sh2d4a	1.83006e-06	8.01242e-06	8.91515e-06	1.06363e-05	1.61408e-05	1.5583e-05	4.69434e-06	6.52686e-06	8.67663e-06	1.41775e-05	1.3786e-05	1.50269e-05
Sh3bgr	0	0	0	1.2477e-07	2.23734e-07	6.77028e-08	0	0	0	0	0	0
Sh3bgrl	0.000194	0.000169509	0.000196229	0.00013452	0.000149392	0.000175045	0.000143283	0.000163094	0.000151949	0.000141375	0.000140161	0.000133966
Sh3bgrl2	4.94751e-05	3.61725e-05	3.53092e-05	2.15804e-05	2.25576e-05	2.43939e-05	3.30695e-05	4.72162e-05	5.32601e-05	2.37343e-05	1.99261e-05	2.37292e-05
Sh3bgrl3	9.28707e-06	9.27186e-07	1.22149e-06	3.28475e-06	2.32245e-06	5.3261e-06	5.18206e-06	2.40096e-06	3.91268e-06	3.10291e-06	5.22288e-06	3.29175e-06
Sh3bp2	6.33813e-06	7.09797e-06	5.70463e-06	4.31086e-06	4.69846e-06	3.59349e-06	5.6382e-06	8.10893e-06	4.54953e-06	6.94356e-06	7.99892e-06	6.18023e-06
Sh3bp4	0	2.47142e-07	5.4149e-07	4.91298e-07	2.37429e-06	1.16709e-06	0	4.37796e-07	1.7256e-06	1.61942e-07	2.92727e-06	2.30546e-06
Sh3bp5	4.42385e-05	4.82057e-05	3.78968e-05	5.20232e-05	5.01305e-05	4.2596e-05	3.1919e-05	4.25115e-05	2.74389e-05	4.70083e-05	6.48782e-05	3.4039e-05
Sh3bp5l	6.92332e-06	9.70338e-06	1.62332e-05	1.092e-05	1.50927e-05	1.26526e-05	1.18453e-05	1.597e-05	1.10976e-05	1.03004e-05	1.12094e-05	1.08117e-05
Sh3d19	7.84951e-05	6.75953e-05	9.09901e-05	6.47756e-05	5.87383e-05	6.91441e-05	6.35317e-05	5.19712e-05	7.69874e-05	6.15912e-05	6.84893e-05	6.18278e-05
Sh3d21	1.22834e-06	1.24332e-06	1.19577e-06	2.06863e-07	5.38738e-07	1.36925e-06	0	1.60379e-06	1.77982e-06	4.82273e-07	2.86926e-07	8.4627e-07
Sh3gl1	1.9736e-05	1.88987e-05	1.56179e-05	2.19324e-05	1.78778e-05	2.00261e-05	2.79511e-05	1.79033e-05	2.23629e-05	2.01062e-05	2.23866e-05	2.59904e-05
Sh3glb1	8.59729e-05	7.61055e-05	9.69323e-05	8.59383e-05	8.34192e-05	9.14159e-05	7.9874e-05	7.80002e-05	9.65664e-05	8.6505e-05	6.87184e-05	0.000102776
Sh3glb2	2.68282e-05	1.71919e-05	2.22652e-05	2.00253e-05	2.37249e-05	1.94011e-05	2.36822e-05	1.89826e-05	1.81507e-05	2.74226e-05	1.52848e-05	2.07047e-05
Sh3kbp1	3.41511e-06	1.26763e-07	7.74723e-07	2.1146e-07	0	9.1525e-07	0	0	0	0	7.29527e-07	0
Sh3pxd2a	3.28049e-05	2.67277e-05	2.26342e-05	3.55761e-05	3.04157e-05	3.01078e-05	2.50015e-05	2.20154e-05	2.42473e-05	2.99907e-05	2.77996e-05	2.62283e-05
Sh3pxd2b	0	4.84883e-07	3.60992e-07	7.06598e-08	2.08727e-07	2.91996e-07	0	8.80561e-07	3.11948e-07	3.40892e-07	8.9207e-07	0
Sh3rf1	3.45238e-06	9.48273e-07	9.78318e-08	7.96585e-07	6.79172e-07	1.10373e-06	2.63321e-06	1.27658e-07	3.27204e-07	9.26016e-07	1.4261e-06	7.67823e-07
Sh3tc1	0	1.96913e-07	0	4.87101e-07	0	1.02525e-06	0	0	0	0	2.08774e-07	0
Sh3yl1	1.66616e-05	1.30186e-05	1.42234e-05	1.27773e-05	1.40277e-05	1.41114e-05	1.82307e-05	1.30371e-05	1.54276e-05	1.57832e-05	1.27154e-05	1.64944e-05
Shank2	1.53704e-05	1.39526e-05	1.63629e-05	1.70723e-05	1.45165e-05	1.32796e-05	2.03999e-05	1.28516e-05	9.13604e-06	1.74435e-05	1.30029e-05	1.2371e-05
Shank3	0	0	3.12427e-07	0	1.25492e-07	7.4521e-08	0	0	0	0	1.28858e-07	0
Sharpin	2.77517e-05	4.24049e-05	2.93804e-05	3.88382e-05	3.99867e-05	2.60238e-05	2.80632e-05	3.89667e-05	2.60878e-05	3.91983e-05	3.95679e-05	3.52657e-05
Shb	5.45289e-05	3.08495e-05	4.07145e-05	8.16005e-05	3.97751e-05	4.75966e-05	8.26449e-05	2.8932e-05	4.74091e-05	7.37555e-05	3.30183e-05	5.33155e-05
Shc1	2.99089e-05	2.35843e-05	2.12454e-05	2.5982e-05	2.09604e-05	2.27727e-05	3.03585e-05	2.39058e-05	1.3845e-05	2.48351e-05	2.46513e-05	2.04618e-05
Shc2	0	0	0	0	7.52942e-08	5.25527e-08	0	0	0	0	0	5.74061e-07
Shc4	0	0	5.13468e-07	2.31541e-07	2.11687e-07	2.35898e-07	0	0	0	1.46875e-07	0	0
Shcbp1	6.84471e-07	8.79699e-07	4.66571e-07	4.26718e-07	4.50343e-06	6.96792e-07	0	6.24683e-07	0	3.63817e-07	6.23974e-07	6.68657e-07
She	0	4.52069e-08	0	6.04741e-07	0	5.87242e-07	0	0	0	5.94389e-07	0	0
Shf	9.78792e-06	8.32356e-06	1.16938e-05	7.45017e-06	3.62909e-06	7.47665e-06	6.51711e-06	4.11067e-06	7.46903e-06	6.12073e-06	5.3076e-06	4.04701e-06
Shh	1.18307e-06	8.37529e-07	8.54805e-08	2.20683e-07	4.4951e-07	6.49367e-08	0	0	4.31604e-07	3.27736e-07	1.41659e-07	0
Shisa4	0	0	0	0	1.27727e-07	4.27676e-08	0	0	0	0	7.59277e-07	0
Shisa5	6.42174e-05	5.53394e-05	7.35026e-05	6.66343e-05	6.08048e-05	8.93454e-05	6.06343e-05	5.74551e-05	8.06594e-05	6.96248e-05	5.73942e-05	9.85666e-05
Shisa7	0	0	0	6.6339e-08	0	0	0	0	0	0	0	0
Shkbp1	8.74498e-06	5.80964e-06	6.44685e-06	1.10699e-05	8.61558e-06	8.44055e-06	1.41796e-05	6.65224e-06	6.75104e-06	1.3765e-05	6.70322e-06	1.01426e-05
Shld1	6.13636e-06	9.24883e-06	6.46537e-06	7.56836e-06	8.23831e-06	7.57038e-06	1.06405e-05	1.00078e-05	1.84354e-05	7.63177e-06	8.73618e-06	9.83013e-06
Shld2	6.24321e-05	3.298e-05	6.87225e-05	6.60525e-05	3.34228e-05	6.59551e-05	6.30879e-05	3.97382e-05	5.60762e-05	6.59381e-05	3.29554e-05	6.02562e-05
Shmt1	0.000244829	0.000274355	0.000218728	0.000258133	0.00030303	0.000270689	0.000245216	0.000277104	0.000223548	0.000250147	0.000268808	0.000241121
Shmt2	0.000185806	0.000205753	0.000175055	0.000171244	0.000189836	0.000166965	0.000181799	0.000226423	0.000178216	0.000163733	0.000226607	0.00018268
Shoc2	3.40751e-05	2.39108e-05	2.78023e-05	3.08457e-05	2.39284e-05	2.8335e-05	2.68846e-05	2.06176e-05	1.9202e-05	2.99683e-05	3.15662e-05	2.33302e-05
Shpk	3.89504e-05	3.45426e-05	3.49162e-05	3.71334e-05	3.88191e-05	4.03665e-05	5.03352e-05	4.41946e-05	2.8125e-05	3.3055e-05	3.89285e-05	3.74595e-05
Shprh	1.5789e-05	1.0037e-05	1.74036e-05	1.1747e-05	1.35509e-05	1.61181e-05	1.0405e-05	1.27544e-05	1.08218e-05	1.53585e-05	8.94224e-06	1.30096e-05
Shq1	1.02742e-06	5.8948e-06	2.7086e-06	5.76799e-06	6.89903e-06	5.6782e-06	9.2916e-06	8.54081e-06	4.69037e-06	6.36639e-06	4.49596e-06	5.25357e-06
Shroom1	1.25335e-05	1.56205e-05	1.214e-05	2.96055e-05	2.43277e-05	1.83686e-05	1.91659e-05	1.33392e-05	9.7575e-06	2.31363e-05	2.15297e-05	2.1084e-05
Shroom2	1.34733e-05	1.60033e-05	2.54533e-05	1.56986e-05	1.47964e-05	2.08592e-05	1.69356e-05	2.27258e-05	2.4297e-05	1.67007e-05	1.36537e-05	1.8886e-05
Shroom3	6.33677e-06	7.66453e-06	5.2388e-06	6.95667e-06	1.04635e-05	5.65181e-06	8.12003e-06	8.55843e-06	4.46459e-06	8.4914e-06	7.80912e-06	5.33743e-06
Shtn1	3.55703e-05	2.56914e-05	3.72909e-05	3.92036e-05	2.8747e-05	4.10199e-05	4.60314e-05	2.70866e-05	2.78739e-05	4.32423e-05	3.09882e-05	2.97689e-05
Siae	5.44962e-05	4.45814e-05	4.9657e-05	4.11315e-05	4.79378e-05	5.32146e-05	4.01998e-05	5.2063e-05	4.99302e-05	3.77382e-05	5.30966e-05	5.72496e-05
Siah1a	8.00203e-06	8.85289e-06	8.77169e-06	6.47107e-06	7.79947e-06	6.4138e-06	3.42673e-06	8.03733e-06	1.70127e-05	5.32591e-06	9.71166e-06	1.67066e-05
Siah1b	0	3.1631e-07	7.81886e-07	1.42225e-06	6.25072e-07	7.15222e-07	3.83871e-06	3.16868e-07	8.01403e-07	1.1866e-06	2.35664e-06	1.12068e-06
Siah2	3.6324e-05	3.6726e-05	2.36014e-05	3.18423e-05	2.87262e-05	3.27051e-05	5.45464e-05	2.89952e-05	3.64894e-05	3.90544e-05	3.10634e-05	4.51879e-05
Sidt2	4.39642e-05	4.38208e-05	4.53582e-05	4.34677e-05	4.50295e-05	4.95687e-05	5.20123e-05	5.28615e-05	5.58014e-05	4.10123e-05	5.00259e-05	6.34687e-05
Sigirr	1.92679e-05	1.7077e-05	2.34903e-05	2.6457e-05	1.52933e-05	2.09392e-05	2.02726e-05	2.32538e-05	1.88853e-05	2.28017e-05	2.17449e-05	2.5142e-05
Siglec1	3.41511e-06	0	2.00897e-07	0	0	7.87946e-07	0	0	6.23896e-07	0	0	3.28738e-07
Siglece	0	0	0	5.68814e-07	0	5.5927e-07	0	0	0	0	9.17154e-08	0
Siglecg	0	0	0	5.38497e-08	2.77813e-07	1.54763e-07	2.12735e-06	0	6.04174e-07	0	0	0
Sigmar1	0.000263932	0.000270474	0.000190185	0.000220646	0.000278253	0.000206578	0.000226123	0.000239738	0.000205191	0.000190301	0.000225758	0.000189505
Sik1	1.46745e-05	8.85347e-06	2.59325e-05	1.23631e-05	1.51124e-05	2.76864e-05	1.62517e-05	9.39132e-06	3.12658e-05	1.79206e-05	1.14189e-05	3.01014e-05
Sik2	1.51278e-06	1.45406e-06	3.32318e-06	2.32559e-06	2.39392e-06	3.27208e-06	3.3786e-06	1.72399e-06	3.85858e-06	2.11878e-06	3.4988e-06	2.26675e-06
Sik3	2.68832e-05	3.27051e-05	4.03276e-05	2.98889e-05	4.19879e-05	3.65971e-05	3.1921e-05	3.47853e-05	3.62311e-05	2.71296e-05	3.99109e-05	4.61689e-05
Sike1	1.61873e-05	1.20377e-05	1.22436e-05	1.21733e-05	1.17533e-05	1.03868e-05	2.0517e-05	1.21466e-05	1.69295e-05	1.68271e-05	1.53491e-05	1.86965e-05
Sil1	7.25722e-05	6.33579e-05	6.92646e-05	7.90566e-05	6.8391e-05	8.42587e-05	5.28157e-05	6.28188e-05	7.69348e-05	7.41716e-05	6.64525e-05	6.45196e-05
Simc1	7.57109e-06	2.26585e-06	4.41416e-06	4.0123e-06	3.28331e-06	3.17262e-06	2.61342e-06	6.28813e-06	7.77168e-06	3.04698e-06	6.99917e-06	6.23393e-06
Sin3a	2.10953e-05	1.61961e-05	2.55728e-05	1.56878e-05	1.59247e-05	1.83296e-05	1.27265e-05	1.44018e-05	2.16433e-05	1.53126e-05	1.45305e-05	1.39542e-05
Sin3b	5.10055e-05	5.34304e-05	4.32891e-05	5.08883e-05	5.24487e-05	5.00229e-05	5.17892e-05	4.76197e-05	5.13496e-05	5.68859e-05	5.94621e-05	6.33935e-05
Sinhcaf	0	2.288e-06	2.00159e-06	1.23229e-06	2.10998e-06	8.06992e-07	2.57205e-06	8.98882e-07	0	2.18297e-06	2.69006e-06	2.2263e-06
Sipa1	9.08815e-07	3.30565e-06	1.92807e-06	1.91512e-06	1.00137e-06	2.21595e-06	1.46457e-06	2.11094e-06	2.52336e-06	1.42106e-06	1.75965e-06	1.09126e-06
Sipa1l1	3.86868e-05	3.08834e-05	3.10156e-05	2.65815e-05	2.48831e-05	2.55388e-05	3.51326e-05	2.39784e-05	2.78362e-05	2.52184e-05	2.04067e-05	3.71566e-05
Sipa1l2	3.19034e-06	5.33702e-07	3.39554e-06	2.0106e-06	2.18823e-06	2.31334e-06	6.54944e-06	1.46775e-06	5.17731e-06	2.27066e-06	1.74537e-06	2.26944e-06
Sipa1l3	1.9883e-06	6.3058e-06	2.06441e-06	1.87111e-06	5.82728e-06	2.4355e-06	1.15877e-05	3.39411e-06	2.83679e-06	2.33782e-06	9.14241e-06	5.44432e-06
Sirpa	4.59742e-06	7.75445e-07	3.26274e-06	2.61584e-06	1.19478e-06	4.58132e-06	0	0	3.11948e-07	7.16528e-07	1.25965e-06	6.87133e-07
Sirpb1c	8.16017e-07	0	0	3.86639e-07	0	1.04364e-07	0	0	0	2.30554e-07	3.65324e-07	0
Sirt1	1.104e-05	6.49073e-06	8.15872e-06	8.06055e-06	9.47014e-06	1.0927e-05	1.32392e-05	1.02441e-05	1.58334e-05	7.17362e-06	6.5052e-06	3.32899e-05
Sirt2	8.4311e-05	6.15124e-05	6.7148e-05	6.88617e-05	6.52884e-05	6.9896e-05	0.000114277	7.03581e-05	7.68887e-05	7.35306e-05	6.51561e-05	7.40797e-05
Sirt3	0.000106655	9.57105e-05	0.000122499	7.72594e-05	9.32683e-05	9.60884e-05	7.62175e-05	9.44555e-05	0.00011246	7.17542e-05	0.000100745	0.000105593
Sirt4	4.89968e-06	8.94526e-06	2.52629e-06	5.15044e-06	7.32422e-06	5.52499e-06	2.60334e-06	3.67434e-06	7.42497e-06	7.04638e-06	1.16232e-05	4.499e-06
Sirt5	2.5104e-05	1.94719e-05	1.32929e-05	1.79428e-05	2.11811e-05	1.46359e-05	2.04901e-05	2.09974e-05	1.15614e-05	1.94222e-05	1.2762e-05	9.37935e-06
Sirt6	3.1774e-06	1.19225e-06	1.70632e-06	1.52501e-06	7.87894e-07	1.25022e-06	0	3.13475e-06	1.11381e-06	1.61587e-06	5.3017e-07	2.53996e-06
Sirt7	0.000113276	8.9879e-05	0.000128109	9.65082e-05	9.90769e-05	9.103e-05	0.000134911	9.13219e-05	0.000112664	8.65993e-05	0.000107126	0.00011382
Siva1	3.15127e-05	2.20285e-05	1.83523e-05	2.4701e-05	1.76461e-05	1.25513e-05	2.33209e-05	2.49866e-05	1.80478e-05	2.69608e-05	1.50849e-05	1.61109e-05
Six4	0	0	0	0	0	6.96753e-08	0	0	0	0	0	1.07018e-06
Six5	1.20809e-06	3.83467e-06	3.04336e-06	3.88995e-06	3.36219e-06	1.56963e-06	3.59684e-06	1.62846e-06	8.75154e-07	3.98059e-06	2.95824e-06	1.17789e-06
Ska1	0	7.38839e-07	4.39353e-08	6.32526e-08	6.00364e-07	0	0	0	6.23896e-07	0	0	0
Ska2	1.3337e-06	3.1876e-06	5.8464e-07	8.46976e-07	1.694e-06	6.06733e-07	0	1.04792e-06	1.14779e-06	0	1.62681e-06	1.73678e-06
Ska3	0	2.35044e-07	0	1.81931e-07	2.25478e-07	6.25975e-08	0	6.24683e-07	0	3.08267e-07	1.31631e-06	4.17329e-07
Skap2	1.4798e-05	1.43142e-05	1.92553e-05	1.43029e-05	2.05428e-05	1.58432e-05	1.40864e-05	2.02422e-05	1.07932e-05	1.4883e-05	2.05876e-05	1.57569e-05
Ski	5.61979e-05	2.67337e-05	3.65303e-05	4.49082e-05	2.12976e-05	3.72423e-05	4.0877e-05	2.16922e-05	3.5088e-05	4.31753e-05	3.37934e-05	2.85511e-05
Skida1	0	1.92005e-07	4.9376e-07	5.65167e-07	8.17043e-07	8.7247e-07	0	7.92149e-07	1.46412e-06	1.12858e-06	8.80355e-07	1.81989e-07
Skil	1.40437e-05	7.76437e-06	1.25221e-05	1.58796e-05	6.9312e-06	1.64389e-05	1.19259e-05	7.67891e-06	2.101e-05	1.7106e-05	8.26557e-06	3.22825e-05
Skint6	3.42948e-05	1.60102e-05	1.9455e-05	2.84306e-05	2.41126e-05	2.04786e-05	3.84272e-05	2.18523e-05	1.35225e-05	2.2154e-05	2.96487e-05	1.84053e-05
Skiv2l	6.145e-05	5.24402e-05	5.41036e-05	6.11439e-05	5.63593e-05	5.64209e-05	5.9453e-05	6.57011e-05	4.49412e-05	5.79714e-05	6.30148e-05	5.21129e-05
Skp1a	0.000297914	0.000298725	0.000321555	0.000251299	0.000256191	0.000275335	0.000311153	0.000305474	0.000333366	0.00026336	0.000253571	0.000310895
Skp2	2.02389e-06	2.81612e-06	7.89667e-07	1.7632e-06	8.64441e-07	6.80796e-07	6.56348e-06	1.52637e-06	1.53598e-06	1.13587e-06	1.44974e-06	9.15171e-07
Sla2	0	2.66622e-06	5.45176e-07	8.44344e-07	1.04865e-06	6.90447e-07	0	9.36988e-07	7.14644e-07	9.96673e-07	1.02244e-07	3.98021e-07
Slain2	4.72491e-05	4.33291e-05	4.92616e-05	3.87486e-05	3.79397e-05	4.34786e-05	4.36449e-05	3.81986e-05	5.72553e-05	4.4981e-05	4.76379e-05	4.64361e-05
Slamf8	0	0	0	0	0	8.22224e-07	0	0	0	0	4.01304e-07	0
Slamf9	0	0	0	0	2.50837e-07	4.35949e-07	0	0	6.1169e-07	0	0	0
Slbp	1.09558e-05	1.835e-05	1.10952e-05	1.19942e-05	1.26671e-05	9.45007e-06	1.82697e-05	1.47885e-05	1.4079e-05	1.47104e-05	2.00117e-05	1.6335e-05
Slc10a1	0.000423891	0.000672727	0.000650352	0.000507526	0.000749853	0.000758651	0.000376364	0.000626058	0.000559462	0.000430255	0.000664982	0.00061491
Slc10a2	4.8812e-05	3.98315e-05	5.4047e-05	2.69009e-05	3.75706e-05	3.46059e-05	5.29739e-05	3.85447e-05	5.1437e-05	4.08665e-05	4.72749e-05	2.83404e-05
Slc10a6	0	0	0	0	1.47891e-07	0	0	0	0	0	0	0
Slc10a7	6.15371e-06	6.9657e-06	4.96449e-06	3.58535e-06	3.36063e-06	4.94161e-06	6.03707e-06	4.33982e-06	3.32012e-06	4.11964e-06	3.00734e-06	7.55544e-06
Slc11a1	3.41511e-06	6.60565e-07	7.04536e-07	7.38256e-07	5.05971e-07	2.51243e-06	0	1.88136e-06	6.23896e-07	4.12974e-07	7.84125e-07	2.60173e-06
Slc11a2	1.42642e-05	2.29758e-05	2.45019e-05	1.58646e-05	2.63376e-05	1.85671e-05	1.14475e-05	2.11373e-05	1.75642e-05	1.5088e-05	2.94712e-05	2.2987e-05
Slc12a2	2.29065e-06	5.55243e-06	1.33908e-05	8.27227e-06	7.03608e-06	1.11403e-05	5.86349e-06	1.07728e-05	1.11537e-05	1.02159e-05	1.19564e-05	4.50757e-06
Slc12a3	0	5.8403e-07	0	0	1.83758e-07	1.67401e-07	0	0	0	0	0	0
Slc12a4	5.86729e-06	4.50849e-06	7.3325e-06	6.11512e-06	5.32907e-06	7.10295e-06	9.50635e-06	4.79937e-06	7.62364e-06	4.88985e-06	3.92858e-06	4.44642e-06
Slc12a5	0	1.91162e-07	0	8.41703e-08	0	2.17654e-08	0	0	0	0	3.50088e-07	0
Slc12a6	1.94595e-06	3.08134e-06	1.42149e-06	2.84196e-06	2.39162e-06	2.68888e-06	7.259e-06	2.34448e-06	6.1507e-07	1.62447e-06	1.75019e-06	6.35331e-07
Slc12a7	1.73666e-05	2.16231e-05	1.794e-05	1.9743e-05	2.28931e-05	2.69733e-05	2.10051e-05	2.21551e-05	1.69205e-05	2.05687e-05	1.7559e-05	2.59094e-05
Slc12a9	6.06692e-06	1.26419e-06	2.13149e-06	1.58536e-06	1.52985e-06	1.78922e-06	1.05005e-06	7.74899e-07	3.04053e-06	2.03235e-06	2.83458e-06	1.9167e-06
Slc13a2	5.41947e-07	5.36297e-07	0	2.85081e-06	2.61353e-06	1.32154e-06	0	3.16571e-07	0	2.04687e-06	6.24679e-07	1.39411e-07
Slc13a3	0.000121875	0.000108887	0.000165285	7.19944e-06	1.0615e-05	2.68142e-05	9.15096e-05	0.000103092	0.000170827	9.44765e-06	1.92373e-05	2.21253e-05
Slc13a4	0	7.70821e-07	3.37409e-07	0	5.63938e-08	1.81206e-07	4.2002e-06	1.53741e-06	0	1.35124e-07	0	0
Slc13a5	4.00126e-07	6.9209e-07	4.67691e-07	1.39669e-06	1.1252e-06	1.42052e-06	3.62729e-06	0	6.1507e-07	2.48525e-06	2.13529e-06	8.41593e-07
Slc15a2	1.01587e-06	2.01752e-07	6.56091e-07	8.3874e-07	3.00339e-07	5.33723e-07	2.37327e-06	7.50009e-07	2.9789e-07	0	6.94648e-07	2.02291e-06
Slc15a3	6.83022e-06	1.98642e-07	2.17665e-07	2.56444e-06	3.49178e-07	2.72795e-06	1.33904e-06	0	1.12634e-06	5.17955e-07	6.18851e-07	0
Slc15a4	2.12194e-05	1.38147e-05	1.54711e-05	1.40984e-05	1.73439e-05	2.04101e-05	1.04569e-05	1.60535e-05	3.16394e-05	1.69604e-05	1.95267e-05	1.81447e-05
Slc15a5	0	2.41318e-06	1.27321e-06	4.04465e-07	1.61104e-06	6.45705e-07	0	2.28945e-06	1.18924e-06	2.30499e-07	7.32376e-07	0
Slc16a1	0.000107257	9.08742e-05	0.000108724	7.29019e-05	8.3357e-05	9.44526e-05	8.81095e-05	8.42471e-05	0.0001139	7.6789e-05	8.31379e-05	7.66471e-05
Slc16a10	0.000181506	0.000193222	0.00025273	6.06311e-05	6.3392e-05	0.000102896	0.000120083	0.000167842	0.000207119	6.1052e-05	6.96833e-05	9.28309e-05
Slc16a11	3.01368e-05	3.51723e-05	5.31485e-05	1.19881e-05	8.77047e-06	1.71997e-05	2.70258e-05	2.5202e-05	4.28552e-05	1.0527e-05	1.42476e-05	1.65808e-05
Slc16a12	9.2412e-05	9.14304e-05	9.17269e-05	7.42272e-05	6.97296e-05	7.06305e-05	0.000106589	9.55055e-05	7.1255e-05	8.6979e-05	6.24935e-05	5.63887e-05
Slc16a13	0	1.56972e-06	2.32987e-06	2.65124e-07	2.69417e-08	5.15086e-07	7.259e-06	2.10357e-06	8.05458e-06	0	0	6.82377e-07
Slc16a2	0.000253301	0.000276936	0.000275038	0.000197909	0.000255987	0.000225426	0.000287037	0.000254898	0.00026235	0.000211599	0.000257905	0.000191788
Slc16a3	0	0	0	0	0	1.96797e-07	0	0	6.1507e-07	0	0	0
Slc16a5	3.83561e-05	2.38172e-05	2.33491e-05	5.03992e-05	3.15008e-05	3.19148e-05	2.36405e-05	4.04146e-05	3.08705e-05	5.91731e-05	4.2214e-05	3.6491e-05
Slc16a6	2.23561e-06	1.10136e-06	1.12797e-06	1.27445e-05	6.23405e-06	9.00579e-06	0	1.60937e-06	3.73405e-06	1.24517e-05	7.37808e-06	1.52497e-05
Slc16a7	0.000117034	0.000126988	0.000175058	7.22015e-05	8.53646e-05	0.000103374	0.000105137	0.000139914	0.000155441	7.51759e-05	0.000102526	8.96614e-05
Slc16a9	3.41511e-06	1.35716e-06	0	0	6.21877e-08	1.71795e-06	1.05005e-06	0	3.11948e-07	0	0	1.12829e-07
Slc17a1	1.243e-05	1.2354e-05	1.48079e-05	1.20104e-05	1.13096e-05	1.53131e-05	8.52222e-06	1.08865e-05	1.37367e-05	1.12584e-05	1.30948e-05	1.69889e-05
Slc17a2	9.74266e-05	0.000107198	0.00017195	0.000138876	0.000145625	0.000203107	0.000117637	8.83329e-05	0.000165389	0.000112187	0.000127987	0.000175647
Slc17a3	7.697e-05	7.12799e-05	6.90355e-05	7.19431e-05	6.46467e-05	6.48679e-05	0.00010558	7.79656e-05	5.3887e-05	7.32773e-05	5.18234e-05	6.8141e-05
Slc17a4	4.58114e-05	4.01032e-05	6.0059e-05	5.84209e-05	6.53557e-05	7.69644e-05	3.34861e-05	5.04148e-05	6.77067e-05	6.48311e-05	6.06194e-05	7.21518e-05
Slc17a5	1.86861e-05	2.3107e-05	3.67377e-05	1.66182e-05	2.2926e-05	2.75761e-05	1.69135e-05	2.69475e-05	1.60033e-05	3.02667e-05	2.04576e-05	2.18147e-05
Slc17a8	2.0573e-06	1.20843e-05	6.59851e-06	2.83678e-06	6.84079e-06	3.66932e-06	2.9044e-06	1.00596e-05	7.71153e-06	1.75293e-06	9.84197e-06	3.74237e-06
Slc17a9	9.19865e-06	5.38128e-06	8.94991e-06	1.61407e-05	2.06659e-05	1.46677e-05	1.23865e-05	6.76334e-06	9.99405e-06	1.62294e-05	2.21425e-05	1.17237e-05
Slc18a1	3.27867e-06	3.01249e-06	5.82689e-06	2.3195e-06	3.20159e-06	2.9492e-06	6.19606e-06	4.90259e-06	5.07545e-06	1.5411e-06	5.77774e-06	4.15281e-06
Slc18b1	3.12834e-06	2.88607e-06	1.61512e-06	2.91715e-06	3.25495e-06	2.45278e-06	1.05005e-06	3.96628e-06	4.42757e-06	3.62332e-06	4.11438e-06	1.15084e-06
Slc19a1	3.84619e-06	2.51999e-06	2.66735e-06	4.02681e-06	7.41034e-06	3.89852e-06	0	5.05172e-06	4.11461e-06	2.27796e-06	5.48396e-06	2.53769e-06
Slc19a2	8.57972e-05	0.000133268	0.000104579	4.65685e-05	9.65769e-05	6.76322e-05	6.0118e-05	0.000135611	0.000110291	5.09567e-05	9.54548e-05	5.8367e-05
Slc1a1	0	0	0	0	0	1.18408e-07	0	0	0	0	0	9.97874e-07
Slc1a2	0.000318866	0.000373161	0.0010275	4.98453e-06	1.37113e-05	8.78298e-05	0.000220338	0.000417212	0.000701263	1.18986e-05	1.60935e-05	6.9868e-05
Slc1a3	0	0	4.36083e-08	0	0	6.03856e-08	0	0	0	0	0	0
Slc1a4	2.78411e-05	2.00909e-05	1.78987e-05	5.92751e-06	4.12043e-06	5.40234e-06	2.11741e-05	2.56897e-05	1.70583e-05	4.60219e-06	1.45107e-06	9.73751e-06
Slc1a5	3.65378e-06	2.29872e-06	4.04586e-06	3.41636e-07	7.59377e-07	1.24751e-06	9.45006e-07	3.86565e-06	1.36379e-06	4.87716e-07	2.65805e-06	3.97863e-07
Slc20a1	1.31035e-05	7.53075e-06	1.06773e-05	1.62493e-05	1.65617e-05	1.77148e-05	9.67467e-06	1.75921e-05	2.21187e-05	1.88009e-05	3.57759e-05	2.59259e-05
Slc20a2	4.2815e-05	4.49248e-05	3.79156e-05	3.68804e-05	4.62881e-05	4.94667e-05	3.44876e-05	4.29674e-05	3.93801e-05	3.33107e-05	5.85217e-05	4.07195e-05
Slc22a1	0.000801359	0.00086251	0.00119934	0.000270279	0.000230683	0.000409182	0.00077415	0.000888566	0.00104155	0.000259032	0.000265149	0.000376212
Slc22a14	4.53995e-05	3.96257e-05	4.2075e-05	4.0781e-05	3.05501e-05	4.30922e-05	5.4397e-05	3.78661e-05	6.02415e-05	3.97547e-05	3.14259e-05	4.8965e-05
Slc22a15	2.26791e-05	2.15497e-05	1.7573e-05	1.98137e-05	1.57545e-05	1.29246e-05	2.10007e-05	1.97093e-05	1.87466e-05	2.41028e-05	2.2711e-05	1.19054e-05
Slc22a18	0.000105638	0.000153603	0.000120057	0.000105059	0.000143125	0.000115196	9.70609e-05	0.000143901	0.000143077	0.000103477	0.000157306	0.000130688
Slc22a21	1.71248e-05	2.19163e-05	2.19153e-05	1.27268e-05	1.65309e-05	1.39346e-05	2.36048e-05	2.01979e-05	2.27598e-05	8.7368e-06	1.72056e-05	1.97361e-05
Slc22a22	0	0	0	0	0	1.73344e-07	0	0	1.64153e-06	0	0	0
Slc22a23	9.24086e-05	7.28393e-05	8.21685e-05	6.26475e-05	4.39516e-05	5.73851e-05	7.92176e-05	6.24977e-05	8.64937e-05	5.92023e-05	5.40766e-05	6.06475e-05
Slc22a26	0.000119379	5.66464e-05	0.000185412	0.000121206	5.08702e-05	0.000187439	0.000103506	5.7748e-05	0.000137192	0.000109854	4.07065e-05	0.000132391
Slc22a27	6.69792e-05	4.67154e-05	6.81334e-05	6.46645e-05	5.00546e-05	6.93916e-05	3.99047e-05	4.61748e-05	8.00368e-05	6.26166e-05	4.49304e-05	5.39337e-05
Slc22a28	2.03157e-05	3.6154e-05	1.38304e-05	1.33017e-05	2.21358e-05	1.32982e-05	1.90905e-05	3.71126e-05	1.20889e-05	1.36903e-05	2.40133e-05	1.12583e-05
Slc22a29	1.36562e-05	1.10952e-05	1.01014e-05	1.05836e-05	5.98007e-06	6.95831e-06	6.57963e-06	9.39324e-06	6.27348e-06	8.95029e-06	2.50029e-06	5.82394e-06
Slc22a3	1.53449e-05	1.4704e-05	2.03297e-05	4.37389e-06	8.65577e-06	4.53775e-06	1.97235e-05	1.89982e-05	1.05929e-05	4.34825e-06	7.24812e-06	3.28058e-06
Slc22a30	0.000104527	0.00014164	0.000126464	7.59803e-05	0.000115135	0.00011055	7.41033e-05	0.000160359	0.000114421	6.66117e-05	0.000111964	0.000106405
Slc22a4	2.07101e-06	2.09448e-06	1.42448e-06	1.10233e-06	1.26898e-06	1.15273e-06	3.52532e-06	1.333e-06	7.03104e-07	2.18731e-06	8.39372e-07	8.80388e-07
Slc22a5	4.56404e-06	7.32523e-06	1.13466e-05	2.56875e-06	2.38617e-06	9.0045e-06	8.99772e-06	5.10326e-06	1.54612e-05	3.49001e-06	3.28833e-06	7.62046e-06
Slc22a7	7.50332e-06	7.549e-06	6.8767e-06	2.28611e-05	3.06922e-05	2.9278e-05	3.76351e-06	7.54449e-06	5.58746e-06	2.19456e-05	2.51167e-05	2.32245e-05
Slc23a1	7.9999e-05	9.71004e-05	8.57032e-05	0.000102054	0.00011102	0.000108269	8.93673e-05	0.000100872	9.8193e-05	0.000109358	0.000142271	0.000100108
Slc23a2	1.58161e-05	1.76304e-05	1.68151e-05	4.54298e-06	7.29547e-06	9.90518e-06	6.11392e-06	1.7476e-05	1.58553e-05	6.32585e-06	1.41814e-05	1.12766e-05
Slc24a1	0	2.94859e-07	0	2.35768e-07	1.72349e-07	5.25527e-08	0	0	0	0	0	0
Slc24a5	0	4.52069e-08	0	9.19151e-08	1.51478e-07	2.54835e-07	0	0	0	0	2.1664e-07	0
Slc25a1	0.000368659	0.000339257	0.000394985	0.000391701	0.000329475	0.000358699	0.000382436	0.000348553	0.00040672	0.000409684	0.00037041	0.000392437
Slc25a10	0.000127936	0.000143191	0.000148005	0.000125298	0.000151778	0.000147214	0.000125467	0.000176239	0.00015584	0.000132243	0.000150638	0.000163904
Slc25a11	0.000111498	9.40505e-05	6.70769e-05	0.000125207	0.000109638	8.75667e-05	0.000128906	8.91675e-05	6.66111e-05	0.000113164	0.000105951	8.62713e-05
Slc25a12	1.79835e-05	1.04842e-05	7.38529e-06	1.56142e-05	1.96345e-05	1.3986e-05	1.72637e-05	1.06934e-05	7.06038e-06	2.0788e-05	2.27964e-05	1.44956e-05
Slc25a13	0.000296702	0.000270988	0.000351374	0.000266089	0.000254658	0.000280797	0.000303458	0.000221002	0.000304062	0.000286539	0.000243934	0.000244934
Slc25a14	1.09417e-06	2.13696e-06	1.85433e-06	1.96531e-06	2.65992e-06	9.5325e-07	4.4875e-06	1.78717e-06	1.91336e-06	1.53346e-06	6.8269e-07	2.38679e-06
Slc25a15	0.000325991	0.000274535	0.000275692	0.000417134	0.000362358	0.000358866	0.000331251	0.000274699	0.000323581	0.000394734	0.000345914	0.000391642
Slc25a16	3.73478e-05	7.06672e-05	5.71187e-05	3.69556e-05	5.72702e-05	4.88228e-05	3.67615e-05	5.79376e-05	5.78444e-05	3.71206e-05	4.66498e-05	3.80333e-05
Slc25a17	8.6695e-05	0.000102429	7.23015e-05	6.92256e-05	9.48379e-05	6.78401e-05	0.000111576	0.000128797	0.000103227	6.77703e-05	0.000119931	8.65372e-05
Slc25a19	1.28706e-05	1.11675e-05	1.03221e-05	8.42534e-06	6.6286e-06	8.63743e-06	6.04963e-06	9.79125e-06	1.44708e-05	1.47974e-05	1.58803e-05	1.13333e-05
Slc25a2	0	0	0	0	0	2.05845e-07	0	0	0	0	1.08073e-07	0
Slc25a20	0.000117057	0.000156419	0.000148045	7.757e-05	9.81801e-05	0.000119151	8.57258e-05	0.000147068	0.000128402	8.71209e-05	0.00010225	0.000115717
Slc25a21	2.48641e-05	2.2474e-05	2.51232e-05	1.0427e-05	1.48687e-05	1.23938e-05	3.3066e-05	1.36571e-05	2.19163e-05	1.02448e-05	8.61716e-06	1.22842e-05
Slc25a22	0.000156674	0.0001407	0.000218815	0.000163548	0.000147113	0.000251503	0.000144937	0.000117502	0.000260903	0.000154412	0.00012352	0.000261931
Slc25a23	0.000333284	0.000250688	0.000329543	0.000325938	0.000298674	0.000315556	0.000271825	0.000227242	0.00032421	0.000304762	0.000270418	0.000294796
Slc25a24	0	0	0	3.30395e-07	0	2.40359e-07	0	0	0	6.63496e-08	8.79145e-07	0
Slc25a25	0.000225394	0.000103642	0.000343684	0.000196145	0.000170612	0.000333614	0.000178759	0.000115794	0.000342238	0.000153828	0.000146284	0.000374523
Slc25a26	1.94949e-06	7.43988e-06	7.61451e-06	4.76341e-06	7.04827e-06	8.67408e-06	9.09388e-06	5.36258e-06	9.00869e-06	4.20302e-06	6.32269e-06	9.9482e-06
Slc25a27	2.99922e-06	1.3822e-07	2.72494e-07	2.18113e-07	4.8306e-07	1.34313e-07	0	0	0	0	2.70992e-07	0
Slc25a28	2.84374e-05	2.35273e-05	2.81344e-05	2.17961e-05	2.06482e-05	2.61015e-05	1.83964e-05	2.19319e-05	2.58344e-05	2.46693e-05	2.14952e-05	2.40692e-05
Slc25a29	2.43613e-06	2.61162e-06	4.81414e-07	1.71537e-06	1.99423e-06	1.95471e-06	8.49657e-07	2.85268e-07	1.79323e-06	1.99614e-06	1.14242e-06	1.31899e-06
Slc25a3	0.000424868	0.000442684	0.000348715	0.000484552	0.000514386	0.000424349	0.000416492	0.00041145	0.000341112	0.000484277	0.000499347	0.000444235
Slc25a30	2.1003e-05	2.09951e-05	6.51006e-05	1.20982e-05	2.23203e-05	4.53482e-05	2.21e-05	2.23766e-05	3.96905e-05	1.53372e-05	1.91247e-05	4.72337e-05
Slc25a32	1.81585e-05	1.89435e-05	3.53815e-05	2.91368e-05	2.79269e-05	3.479e-05	3.66484e-05	1.83531e-05	2.91037e-05	2.69554e-05	1.93082e-05	2.71005e-05
Slc25a33	2.35177e-05	3.27854e-05	6.84677e-05	1.48485e-05	1.92505e-05	2.86878e-05	3.52595e-05	2.72088e-05	5.88091e-05	1.78627e-05	2.10435e-05	5.04274e-05
Slc25a34	2.30229e-06	2.1463e-06	4.39282e-06	2.41154e-06	1.51737e-06	2.27398e-06	9.81613e-06	1.10281e-06	2.4166e-06	2.09869e-06	2.97079e-06	1.7854e-06
Slc25a35	2.94502e-06	4.67235e-07	3.786e-07	9.9955e-07	1.43023e-06	8.94313e-07	1.72576e-06	1.25359e-06	0	1.03352e-06	1.4959e-06	7.24662e-07
Slc25a36	0	0	0	0	0	2.09111e-07	0	0	0	0	0	0
Slc25a37	3.04353e-05	2.69062e-05	1.90386e-05	1.97372e-05	2.19414e-05	1.68744e-05	3.0305e-05	3.70168e-05	2.55507e-05	2.388e-05	1.8796e-05	2.53177e-05
Slc25a38	2.70976e-05	1.7239e-05	1.58897e-05	2.07098e-05	1.40351e-05	1.50372e-05	1.07027e-05	1.30838e-05	2.15824e-05	2.16457e-05	9.80865e-06	1.8767e-05
Slc25a39	0.000513407	0.000390209	0.000488924	0.000558038	0.000465766	0.000502738	0.000488286	0.000438498	0.000547854	0.000565011	0.000513448	0.000513854
Slc25a4	5.9425e-06	3.20586e-06	2.13446e-06	1.7864e-06	5.02156e-06	2.37988e-06	1.12948e-06	2.17698e-06	6.70404e-07	4.96096e-06	6.15584e-06	2.33611e-06
Slc25a40	3.71981e-06	2.83374e-06	2.40085e-06	1.68353e-06	2.24073e-06	1.75651e-06	9.82202e-06	4.65103e-06	1.44462e-06	3.14927e-06	1.36705e-06	1.18769e-06
Slc25a42	3.60558e-05	3.67734e-05	6.65236e-05	2.10754e-05	3.01286e-05	4.39994e-05	3.73593e-05	4.21598e-05	5.85776e-05	2.26274e-05	3.68165e-05	3.82212e-05
Slc25a44	9.36411e-05	8.89435e-05	8.47147e-05	0.000107972	7.60992e-05	8.75749e-05	0.000109838	7.81605e-05	7.83084e-05	0.00010171	8.3208e-05	9.08201e-05
Slc25a45	4.6093e-05	3.43423e-05	3.00286e-05	2.75083e-05	1.79478e-05	2.53787e-05	4.31446e-05	3.31184e-05	2.9631e-05	2.76577e-05	1.55993e-05	2.23331e-05
Slc25a46	4.24511e-05	4.58835e-05	4.73712e-05	3.19069e-05	4.93957e-05	4.48238e-05	4.73981e-05	4.3549e-05	5.52956e-05	3.16644e-05	4.57239e-05	4.33349e-05
Slc25a47	0.000108115	0.000115372	0.000427039	0.000237347	0.000277275	0.00060494	0.000135163	0.000166332	0.000367448	0.000221365	0.000323846	0.000490487
Slc25a48	1.50343e-05	1.79182e-05	1.1185e-05	1.76349e-05	1.43164e-05	9.57419e-06	2.40762e-05	1.54279e-05	9.51192e-06	2.33278e-05	9.02571e-06	6.93947e-06
Slc25a5	0.000594048	0.000749487	0.000419932	0.000651278	0.000926129	0.000533553	0.00060749	0.000844407	0.000589792	0.000665184	0.000938349	0.000647577
Slc25a51	1.91489e-05	1.67575e-05	2.15479e-05	5.21894e-05	4.17736e-05	4.41069e-05	2.81806e-05	2.52012e-05	3.46817e-05	5.53854e-05	4.59973e-05	6.13951e-05
Slc25a53	2.2761e-06	7.98085e-07	4.0053e-07	6.39286e-07	2.30197e-06	5.0668e-07	0	1.03406e-06	3.39805e-07	0	1.96934e-07	1.63314e-07
Slc26a1	0.000224406	0.000227995	0.000221642	0.000252527	0.000232034	0.000259634	0.000172633	0.000224625	0.000212353	0.000232895	0.000310257	0.000226063
Slc26a10	3.41511e-06	0	0	3.10667e-07	2.46914e-08	2.63091e-07	0	1.10971e-07	5.0533e-07	0	0	0
Slc26a11	9.71788e-07	1.93726e-06	2.4744e-06	1.32161e-06	2.58528e-06	2.90411e-06	0	3.75261e-06	2.82853e-06	3.35188e-06	1.42917e-06	5.27502e-06
Slc26a2	5.2535e-06	8.77609e-06	7.54442e-06	6.01071e-06	8.38713e-06	5.31431e-06	4.82428e-06	4.30354e-06	3.35588e-06	7.8393e-06	9.84344e-06	6.82441e-06
Slc26a3	0	0	8.92407e-08	2.03577e-07	2.92167e-07	7.50442e-08	0	8.90313e-07	0	2.32751e-07	1.78421e-06	0
Slc26a4	2.55536e-06	1.31238e-06	1.83217e-06	0	2.86692e-08	5.20447e-08	3.08274e-06	1.31999e-06	4.5748e-07	1.28415e-06	4.70188e-07	0
Slc26a6	6.92299e-07	4.06491e-06	1.13186e-06	4.12717e-06	4.1092e-06	2.26968e-06	5.51589e-06	2.9834e-06	3.07009e-07	4.59864e-06	3.71867e-06	3.32314e-06
Slc27a1	2.62338e-06	2.72097e-06	8.27444e-06	1.21215e-06	1.0134e-06	3.01859e-06	1.82304e-06	3.95749e-06	6.44152e-06	1.92212e-06	8.20965e-07	4.75302e-06
Slc27a2	0.000463125	0.000837042	0.0010388	0.000443764	0.000688827	0.000915535	0.000393451	0.000733424	0.0008785	0.000404746	0.000643041	0.000686292
Slc27a3	0	0	0	8.72008e-08	0	1.65711e-07	0	0	3.07009e-07	0	0	0
Slc27a4	1.8976e-05	2.73675e-05	2.24326e-05	2.43302e-05	2.23824e-05	2.10535e-05	1.77039e-05	1.55102e-05	2.08094e-05	2.01531e-05	2.92575e-05	1.91783e-05
Slc27a5	0.000669098	0.000796996	0.000749853	0.000844649	0.000862006	0.000900774	0.000666294	0.000664398	0.000716513	0.000753314	0.000828482	0.000747419
Slc28a1	5.49855e-07	1.95099e-06	0	5.31363e-08	1.00059e-06	7.36735e-08	0	4.59116e-07	0	1.7824e-07	6.65346e-07	0
Slc28a3	0	0	2.0735e-07	1.92059e-07	2.1792e-07	6.27861e-08	0	0	0	0	0	0
Slc29a1	0.000168857	0.000206737	0.000178102	0.000160091	0.000150673	0.000158186	0.000169286	0.000163067	0.000179319	0.000134446	0.000141602	0.000145292
Slc29a2	0	2.63117e-07	4.81865e-08	8.00345e-07	3.19368e-07	4.41525e-07	0	5.10315e-07	0	0	0	9.255e-07
Slc29a3	1.97989e-06	5.87311e-06	3.11668e-06	2.93283e-06	5.61994e-06	4.10708e-06	9.43437e-07	2.55631e-06	4.0884e-06	4.48883e-06	1.95609e-06	2.60995e-06
Slc2a1	6.66899e-06	1.16403e-05	9.4452e-06	9.1387e-06	1.00208e-05	6.31972e-06	7.94523e-06	1.18859e-05	8.6745e-06	9.23834e-06	7.76785e-06	6.89531e-06
Slc2a12	0	0	0	1.67494e-07	0	4.29758e-07	0	0	0	0	0	0
Slc2a13	0	1.21058e-07	3.34126e-07	3.65743e-07	4.13974e-07	1.88586e-07	0	5.57093e-07	0	3.10319e-07	0	0
Slc2a2	0.000120631	0.000224749	0.000238591	0.000201552	0.000287974	0.000301513	0.000123808	0.000231394	0.000230576	0.000195266	0.000269976	0.000231824
Slc2a3	0	2.83601e-07	3.71064e-07	9.64467e-08	5.4207e-07	4.87381e-07	0	6.84382e-07	0	2.14484e-07	8.35364e-07	7.74499e-07
Slc2a4	0	1.93573e-07	0	4.89621e-07	5.96919e-07	1.85344e-07	0	9.46776e-07	0	0	0	2.60252e-07
Slc2a5	0	2.10023e-06	1.07418e-06	8.32533e-07	4.36396e-06	2.22724e-06	2.02057e-06	6.67636e-07	4.04082e-07	6.10536e-07	1.73218e-06	7.19838e-06
Slc2a8	1.16865e-05	1.90605e-05	1.98258e-05	1.41209e-05	1.18881e-05	1.71763e-05	1.10315e-05	1.44068e-05	3.71607e-05	1.06868e-05	1.27286e-05	1.21532e-05
Slc2a9	2.65386e-05	2.89101e-05	1.9167e-05	1.75675e-05	2.61325e-05	2.26595e-05	1.11447e-05	2.69315e-05	2.48405e-05	1.77997e-05	3.3814e-05	1.91379e-05
Slc30a1	4.84799e-05	3.60324e-05	4.86399e-05	3.93438e-05	3.59486e-05	4.97921e-05	5.88135e-05	5.17483e-05	4.09069e-05	4.23769e-05	3.93316e-05	4.23637e-05
Slc30a10	5.05538e-05	4.35418e-05	3.34351e-05	7.59087e-05	4.89091e-05	6.52452e-05	6.36415e-05	3.7969e-05	3.7874e-05	6.4433e-05	4.99652e-05	6.59401e-05
Slc30a3	0	6.34873e-07	4.42777e-07	4.22439e-07	8.07707e-07	1.41113e-06	0	2.72487e-07	9.96989e-07	8.43265e-07	1.2189e-06	2.64013e-07
Slc30a4	9.8026e-06	8.73981e-06	9.76159e-06	9.34653e-06	1.0634e-05	8.31033e-06	6.14804e-06	7.56393e-06	1.33055e-05	9.16601e-06	1.78932e-05	1.05395e-05
Slc30a5	1.62978e-05	3.03483e-05	2.25802e-05	2.36438e-05	3.15919e-05	2.73104e-05	2.997e-05	4.54252e-05	1.90974e-05	2.90964e-05	2.45893e-05	3.41312e-05
Slc30a6	7.23119e-06	1.29179e-05	9.32326e-06	1.14756e-05	1.4218e-05	1.13728e-05	4.05812e-06	9.66347e-06	1.10339e-05	1.12108e-05	7.21315e-06	1.1321e-05
Slc30a7	5.83913e-06	1.64796e-05	1.4029e-05	1.3357e-05	1.95758e-05	1.36007e-05	1.10687e-05	2.11929e-05	1.53014e-05	1.4717e-05	1.89225e-05	2.38114e-05
Slc30a8	0	0	0	2.08864e-07	4.62142e-07	6.55747e-07	6.07798e-07	0	0	0	0	0
Slc30a9	6.52594e-05	4.89674e-05	5.91586e-05	5.48061e-05	5.02661e-05	6.18653e-05	6.86224e-05	5.10673e-05	5.73804e-05	6.27799e-05	4.98563e-05	5.48416e-05
Slc31a1	0.000200877	0.00023952	0.000194805	0.000213581	0.000214435	0.000194203	0.000214655	0.000223334	0.000185502	0.000217223	0.00020168	0.000180114
Slc31a2	6.31345e-06	5.68195e-06	3.90036e-06	7.00528e-06	4.34386e-06	6.13888e-06	6.14777e-06	8.12019e-06	7.20283e-06	8.21036e-06	1.25459e-05	5.67589e-06
Slc33a1	5.56191e-05	7.02418e-05	6.041e-05	5.18716e-05	7.30298e-05	6.00199e-05	5.11456e-05	7.98572e-05	5.40699e-05	5.69872e-05	7.59512e-05	4.41496e-05
Slc34a2	7.72421e-06	1.17882e-05	7.46741e-06	7.39442e-06	4.69505e-06	1.08258e-05	7.70911e-06	6.48516e-06	3.46138e-06	4.34444e-06	4.79274e-06	6.05447e-06
Slc35a1	3.64116e-05	2.89419e-05	3.46559e-05	3.37348e-05	2.7871e-05	3.51226e-05	4.7601e-05	2.45692e-05	3.53482e-05	3.47313e-05	2.81023e-05	2.83322e-05
Slc35a2	6.75492e-06	1.09508e-05	8.63814e-06	7.70652e-06	1.19908e-05	9.43199e-06	9.00699e-06	1.32986e-05	1.09305e-05	9.25299e-06	1.03932e-05	1.75776e-05
Slc35a3	1.71776e-06	2.18179e-06	3.96847e-06	2.09633e-06	6.16473e-07	3.33668e-06	0	1.40411e-06	1.56307e-06	4.33568e-06	7.90653e-07	1.41163e-06
Slc35a4	9.00349e-06	6.35196e-06	1.02478e-05	9.44079e-06	8.63616e-06	1.02771e-05	1.86178e-05	7.33759e-06	1.20275e-05	1.19017e-05	1.19446e-05	1.48799e-05
Slc35a5	2.12078e-05	2.60154e-05	2.78272e-05	1.68005e-05	2.1749e-05	2.15153e-05	1.2385e-05	2.80299e-05	2.42996e-05	1.76565e-05	1.80357e-05	2.87546e-05
Slc35b1	0.00015045	0.000105243	9.14485e-05	0.000150181	9.93555e-05	9.48442e-05	0.000155221	0.00012164	9.33166e-05	0.000149388	0.000120019	9.4194e-05
Slc35b2	3.86024e-05	3.14125e-05	3.98164e-05	2.92749e-05	3.77958e-05	3.09397e-05	2.62016e-05	3.34574e-05	2.78286e-05	2.65701e-05	4.42313e-05	3.78176e-05
Slc35b3	6.23311e-06	1.04707e-05	6.11446e-06	4.51228e-06	7.50268e-06	7.47789e-06	1.29381e-06	1.14773e-05	5.9015e-06	3.51977e-06	7.26377e-06	6.63756e-06
Slc35b4	2.96953e-05	2.91353e-05	3.37646e-05	3.27962e-05	2.19239e-05	2.74322e-05	2.65546e-05	3.09079e-05	3.17492e-05	2.88946e-05	1.59507e-05	2.52572e-05
Slc35c1	1.94101e-05	1.76345e-05	1.50237e-05	2.00409e-05	1.80505e-05	1.74054e-05	2.88292e-05	1.59959e-05	1.05272e-05	2.09159e-05	2.61715e-05	2.56031e-05
Slc35c2	2.96647e-05	2.72927e-05	3.14779e-05	3.0625e-05	2.32855e-05	3.12039e-05	3.31232e-05	3.36557e-05	3.00772e-05	3.12247e-05	2.75044e-05	3.45308e-05
Slc35d1	0.000128889	0.000156452	0.000137014	0.000115138	0.000156463	0.000141916	0.000143961	0.000217478	0.00015312	0.000145197	0.000200512	0.000154707
Slc35d2	4.37169e-05	5.09294e-05	4.96106e-05	3.6521e-05	5.69426e-05	4.0876e-05	3.80672e-05	5.81247e-05	4.07387e-05	3.55734e-05	6.60901e-05	4.30365e-05
Slc35e1	1.9532e-05	2.06235e-05	1.75992e-05	2.56322e-05	2.7373e-05	1.99013e-05	2.4238e-05	1.53332e-05	1.62817e-05	2.42587e-05	1.62621e-05	1.65462e-05
Slc35e2	5.93584e-05	8.7203e-05	8.73988e-05	6.22088e-05	8.52306e-05	8.08552e-05	6.68659e-05	7.51284e-05	8.56094e-05	7.35311e-05	7.83066e-05	5.16648e-05
Slc35e3	1.42794e-05	1.00999e-05	1.07412e-05	7.86219e-06	9.17314e-06	5.28821e-06	1.56688e-05	1.71741e-05	4.36299e-06	8.37458e-06	1.19109e-05	4.58382e-06
Slc35e4	0	0	0	0	0	1.29787e-07	0	0	5.06444e-07	0	6.35973e-07	0
Slc35f1	0	0	0	0	8.96849e-07	1.52938e-07	0	0	0	0	0	0
Slc35f5	5.88825e-05	6.51054e-05	4.87205e-05	4.131e-05	6.45283e-05	5.11468e-05	4.88371e-05	8.07946e-05	5.80521e-05	4.86653e-05	5.80065e-05	5.27495e-05
Slc35f6	8.16106e-06	1.17869e-05	1.01125e-05	1.34526e-05	1.09344e-05	1.34656e-05	1.19667e-05	1.47023e-05	1.53907e-05	1.99517e-05	1.45627e-05	1.57022e-05
Slc35g1	1.45299e-05	1.12858e-05	1.72584e-05	2.02428e-05	2.05965e-05	2.13911e-05	1.43048e-05	1.73271e-05	2.36561e-05	1.52704e-05	1.28941e-05	1.64709e-05
Slc35g2	0	0	4.28939e-07	0	0	1.66929e-07	0	2.57371e-07	8.14397e-07	0	0	0
Slc36a1	1.60397e-05	2.29683e-05	1.59546e-05	1.64838e-05	1.97523e-05	1.75864e-05	2.83304e-05	1.27081e-05	9.31862e-06	2.097e-05	2.83668e-05	1.33322e-05
Slc36a4	5.39689e-06	4.38518e-06	3.04119e-06	2.92709e-06	4.87076e-06	4.26602e-06	3.38576e-06	2.75063e-06	8.46514e-06	1.17832e-06	6.62256e-06	7.89201e-06
Slc37a1	0	6.0131e-07	2.02267e-07	2.0555e-06	2.99148e-06	3.68034e-06	1.45543e-06	3.5596e-07	0	1.94733e-06	1.25383e-06	3.60602e-06
Slc37a2	1.72502e-06	1.3118e-06	9.94571e-07	2.5126e-07	1.72364e-06	1.38397e-06	0	6.54655e-07	7.22069e-07	2.32751e-07	6.3062e-07	1.44091e-07
Slc37a3	1.73408e-05	1.02708e-05	1.5166e-05	1.46443e-05	1.35896e-05	1.73313e-05	9.52916e-06	1.32766e-05	1.72304e-05	1.95236e-05	1.58601e-05	1.82691e-05
Slc37a4	8.09266e-05	0.0001054	0.000112817	0.000114744	0.000153863	0.000163903	6.30974e-05	8.26141e-05	9.48365e-05	0.000103102	0.000155232	0.000131811
Slc38a1	0	0	1.70121e-07	0	5.00983e-07	1.18893e-07	0	5.67051e-07	4.90725e-07	0	9.17154e-08	1.2073e-07
Slc38a10	3.59105e-05	4.33318e-05	4.92873e-05	4.90438e-05	4.58316e-05	4.17648e-05	5.69543e-05	4.34561e-05	4.16991e-05	4.65876e-05	3.4301e-05	3.78682e-05
Slc38a2	0.000110004	6.26332e-05	0.00016171	0.000103999	0.000100778	0.000194707	9.66854e-05	6.85155e-05	0.000177554	0.000104156	9.59306e-05	0.000257357
Slc38a3	0.000569063	0.000842321	0.00109781	0.000677775	0.00108956	0.00122817	0.000484302	0.000795899	0.00104891	0.000590222	0.00109249	0.00109322
Slc38a4	0.00043778	0.000697492	0.000573897	0.000588493	0.000807238	0.000703666	0.000356083	0.000682406	0.000569523	0.000578585	0.000849892	0.000657104
Slc38a6	3.8561e-06	4.08017e-06	2.87651e-06	3.66817e-06	2.8111e-06	4.00936e-06	4.90434e-06	6.11317e-06	4.03239e-06	5.21573e-06	3.20064e-06	9.24115e-07
Slc38a7	2.15782e-05	9.43554e-06	1.49472e-05	1.83559e-05	1.35752e-05	1.79816e-05	1.08527e-05	2.03849e-05	2.06915e-05	1.69337e-05	1.51755e-05	2.06223e-05
Slc38a9	4.70271e-06	8.85631e-06	7.89907e-06	7.66672e-06	1.09887e-05	8.24738e-06	8.89538e-06	4.81215e-06	6.02888e-06	5.23139e-06	1.65396e-05	1.18369e-05
Slc39a1	0.000121515	0.000117531	9.49203e-05	9.79131e-05	9.46342e-05	8.19772e-05	0.000102664	0.000109605	7.92535e-05	0.000107412	8.71899e-05	9.10582e-05
Slc39a10	1.68237e-06	3.11595e-06	1.65173e-06	2.46382e-06	3.47586e-06	3.16483e-06	0	1.21179e-06	1.09751e-06	3.65177e-06	2.9188e-06	1.69756e-06
Slc39a11	3.32551e-05	2.38016e-05	2.48618e-05	2.69169e-05	1.94704e-05	2.07158e-05	3.24992e-05	2.7307e-05	1.78649e-05	3.08912e-05	2.96321e-05	1.76407e-05
Slc39a13	1.14684e-05	5.39374e-06	7.53043e-06	1.00477e-05	4.85781e-06	8.35873e-06	4.84708e-06	9.46191e-06	6.56173e-06	9.05049e-06	4.38423e-06	6.54275e-06
Slc39a14	6.20329e-05	5.6443e-05	6.51311e-05	6.62875e-05	7.93632e-05	9.20137e-05	5.95183e-05	5.58086e-05	7.0499e-05	7.00313e-05	7.87287e-05	6.22299e-05
Slc39a2	0	0	0	7.32495e-08	0	3.11963e-08	0	0	0	0	0	0
Slc39a3	7.7427e-06	7.38219e-06	1.14651e-05	9.39543e-06	1.01537e-05	9.74292e-06	7.14715e-06	9.49244e-06	9.76141e-06	6.71283e-06	9.2032e-06	7.84609e-06
Slc39a4	7.82066e-05	0.000113848	0.000105467	0.000101556	0.000136483	0.000111284	7.74842e-05	0.000122622	9.64869e-05	0.000110754	0.000172627	0.000123658
Slc39a5	0	4.01897e-06	1.30107e-06	1.27595e-06	2.22301e-06	1.98074e-06	0	1.22247e-06	2.10696e-06	1.12322e-06	2.531e-06	1.12852e-06
Slc39a6	1.4395e-06	1.37028e-06	1.76046e-06	2.55438e-06	1.60396e-06	5.0214e-06	1.43774e-06	1.33536e-06	3.74834e-06	1.7701e-06	2.26656e-06	1.84717e-06
Slc39a8	2.37628e-05	2.75712e-05	3.44631e-05	3.1613e-05	3.71867e-05	3.73812e-05	2.57046e-05	3.88645e-05	3.07387e-05	3.37773e-05	3.57235e-05	3.0813e-05
Slc39a9	3.45377e-05	3.36438e-05	3.0884e-05	2.65593e-05	3.73553e-05	2.81162e-05	4.301e-05	4.57753e-05	4.33614e-05	3.08124e-05	3.8287e-05	3.28142e-05
Slc3a1	2.73094e-06	7.61045e-06	5.86673e-06	5.1444e-05	6.59754e-05	3.76553e-05	0	7.12595e-06	5.65708e-06	4.67092e-05	5.36379e-05	3.34606e-05
Slc3a2	4.30747e-05	4.66791e-05	5.16918e-05	4.47074e-05	4.1061e-05	5.25455e-05	6.29176e-05	4.523e-05	5.10157e-05	5.47718e-05	4.20573e-05	5.91018e-05
Slc40a1	7.16371e-05	4.1175e-05	5.616e-05	8.60093e-05	5.99617e-05	9.83786e-05	6.59896e-05	6.74832e-05	8.24383e-05	0.000107084	9.39541e-05	9.6804e-05
Slc41a1	3.34834e-06	5.77501e-07	1.18304e-06	1.19498e-06	3.06069e-06	2.38386e-06	0	1.98563e-06	5.09942e-07	1.06013e-06	1.8512e-06	3.28828e-06
Slc41a2	5.34954e-05	4.39671e-05	1.9438e-05	5.63171e-05	4.69566e-05	3.80535e-05	3.93682e-05	4.76539e-05	1.53254e-05	4.95396e-05	5.61164e-05	2.9626e-05
Slc41a3	0	1.0476e-06	9.65988e-07	2.33956e-07	1.71583e-06	4.78566e-07	1.1486e-06	0	1.66993e-06	2.99584e-07	1.82967e-07	8.18061e-07
Slc43a1	7.1432e-06	4.14706e-06	5.74682e-06	8.1684e-06	8.87023e-06	6.6152e-06	1.71343e-06	1.1044e-05	1.47132e-05	6.2311e-06	7.47296e-06	5.4044e-06
Slc43a2	1.28169e-06	1.22567e-06	0	1.00765e-06	4.531e-07	1.81506e-06	0	5.85214e-07	3.11948e-07	2.8053e-06	9.31364e-07	5.96584e-07
Slc43a3	3.79547e-06	4.40375e-06	1.05915e-05	1.17615e-06	1.39249e-06	2.86328e-06	3.83871e-06	6.66799e-06	1.22681e-05	6.29707e-07	2.36292e-06	9.78124e-07
Slc44a1	9.41068e-05	7.36148e-05	5.5466e-05	8.64993e-05	5.94141e-05	6.22279e-05	6.98681e-05	7.2569e-05	4.793e-05	8.1965e-05	8.63643e-05	5.42537e-05
Slc44a2	0	0	1.12943e-06	2.41748e-07	1.30837e-06	2.6689e-06	1.70151e-06	0	2.10382e-06	2.8168e-07	0	1.20928e-06
Slc44a3	5.34217e-06	1.00772e-05	1.09753e-05	8.00583e-06	1.00363e-05	7.70158e-06	2.06548e-06	9.99134e-06	9.64677e-06	6.163e-06	1.00304e-05	7.85136e-06
Slc44a5	1.81583e-05	2.11473e-05	5.83361e-06	1.08232e-05	1.93285e-05	7.01679e-06	2.16018e-05	2.12122e-05	5.87912e-06	1.41041e-05	2.02321e-05	8.46871e-06
Slc45a4	8.96443e-06	7.1752e-06	4.90823e-06	3.78936e-06	1.07039e-05	4.83984e-06	8.47959e-06	8.57915e-06	6.79985e-06	3.94882e-06	6.80069e-06	4.48743e-06
Slc46a1	5.04528e-05	4.26721e-05	5.18649e-05	4.03677e-05	4.20469e-05	4.75606e-05	3.26113e-05	4.23e-05	5.99592e-05	4.39585e-05	4.29569e-05	3.93724e-05
Slc46a2	0	0	1.11494e-06	1.87624e-07	2.02324e-07	1.37351e-07	0	0	0	1.88857e-07	0	5.37979e-07
Slc46a3	3.1804e-05	3.88611e-05	2.74623e-05	2.54476e-05	5.31033e-05	3.65038e-05	2.4288e-05	5.89847e-05	2.69791e-05	2.22538e-05	5.46882e-05	2.83201e-05
Slc47a1	8.16324e-05	0.000107568	8.93745e-05	8.24175e-05	9.78542e-05	0.000107072	6.38615e-05	0.000113527	9.89644e-05	8.08784e-05	9.76325e-05	8.87722e-05
Slc47a2	0	1.07967e-07	0	0	0	6.25908e-08	0	0	0	0	1.1332e-06	0
Slc48a1	6.19514e-05	6.04173e-05	5.86953e-05	4.02217e-05	4.21167e-05	3.86753e-05	5.71215e-05	6.37789e-05	7.6907e-05	5.17154e-05	6.40133e-05	5.62694e-05
Slc4a1ap	1.76247e-05	1.62335e-05	1.95118e-05	1.59902e-05	1.26927e-05	1.64012e-05	2.32955e-05	1.47202e-05	1.64639e-05	1.50833e-05	1.03938e-05	2.2816e-05
Slc4a2	6.32244e-06	8.37084e-06	1.20899e-05	1.19833e-05	9.72174e-06	1.0575e-05	7.56233e-06	1.24088e-05	1.12651e-05	1.21147e-05	1.94887e-05	6.83038e-06
Slc4a4	0.00014315	0.000139554	0.000243656	0.000111354	0.000102018	0.000150069	0.000104291	0.000157469	0.000193759	0.000106648	0.000129997	0.000112383
Slc4a5	0	8.05198e-08	0	5.61802e-08	0	3.2799e-08	0	2.77551e-07	0	5.99333e-07	0	0
Slc4a7	6.15686e-06	8.19175e-06	1.24805e-05	7.72437e-06	1.14068e-05	1.30461e-05	5.7046e-06	8.27881e-06	1.08339e-05	6.93116e-06	1.08573e-05	1.17439e-05
Slc4a8	0	0	0	6.71813e-08	2.0749e-07	0	0	0	0	0	2.56074e-06	0
Slc4a9	0	0	3.10735e-07	1.05433e-06	3.33837e-07	6.5457e-08	0	1.2895e-07	0	6.84827e-07	0	2.77345e-07
Slc50a1	6.42025e-06	1.50434e-05	9.53728e-06	7.54283e-06	8.87851e-06	8.62694e-06	1.06106e-05	1.92061e-05	1.01786e-05	9.33138e-06	1.21392e-05	9.13393e-06
Slc51a	0	6.34732e-07	0	1.89714e-07	3.69593e-07	2.47226e-07	0	4.69815e-07	0	2.90618e-07	0	0
Slc51b	1.07001e-06	3.97247e-06	2.04608e-07	1.77312e-05	1.38797e-05	5.78283e-06	1.81977e-06	2.9534e-06	3.07383e-07	1.4662e-05	9.31206e-06	6.94658e-06
Slc52a2	1.35167e-05	1.26992e-05	1.19993e-05	8.01493e-06	8.73711e-06	7.93496e-06	7.26273e-06	9.75084e-06	1.84272e-05	6.33505e-06	6.56109e-06	8.89658e-06
Slc5a1	0	0	0	2.27598e-07	0	5.13336e-07	0	0	0	3.74211e-07	2.08959e-06	6.81046e-07
Slc5a6	4.20392e-06	4.12726e-06	5.83242e-06	4.88124e-06	7.61651e-06	5.04783e-06	1.03945e-05	4.88482e-06	4.47052e-06	3.72099e-06	1.28166e-05	5.67843e-06
Slc6a1	0	5.32136e-07	6.20588e-07	0	1.71039e-07	0	0	3.16571e-07	5.29902e-07	2.87049e-07	0	0
Slc6a12	7.16218e-05	7.64569e-05	7.97873e-05	6.58536e-05	7.13098e-05	8.49804e-05	6.18351e-05	7.2007e-05	6.68655e-05	5.77108e-05	6.47197e-05	7.93476e-05
Slc6a13	0.000113469	0.000163175	0.000144013	0.000152826	0.000196014	0.000196723	0.000121176	0.000151978	0.000141859	0.000146014	0.000185738	0.000186713
Slc6a16	0	8.14303e-07	1.10759e-06	1.22466e-07	7.39671e-08	7.63348e-07	0	0	3.59982e-07	0	1.03007e-06	4.21332e-07
Slc6a19	0	2.82033e-07	0	1.24265e-07	0	3.25429e-07	0	0	5.26301e-07	0	0	4.40663e-07
Slc6a20a	0	0	1.68959e-07	0	0	4.47403e-08	0	0	6.56569e-07	0	8.98811e-07	0
Slc6a20b	0	2.83601e-07	7.86453e-07	1.16301e-06	1.34376e-06	5.84221e-07	1.64803e-06	1.7566e-07	0	1.02206e-06	1.00103e-06	1.12899e-06
Slc6a4	0	0	2.81569e-07	2.5369e-07	2.36415e-07	5.40541e-08	0	1.65749e-07	0	0	0	0
Slc6a6	0.000107741	0.000131213	0.00012399	0.000125097	0.000141486	0.000179813	0.000137905	0.000133728	0.00015512	0.000136064	0.00014603	0.000197411
Slc6a8	3.46429e-06	1.10789e-06	1.26065e-06	2.99116e-06	3.16907e-06	3.03815e-06	2.35553e-06	1.69886e-06	6.81931e-07	7.77634e-06	5.42625e-06	4.63911e-06
Slc6a9	1.90095e-05	3.01228e-05	4.80672e-05	1.93664e-05	2.16071e-05	4.81589e-05	2.56653e-05	3.26846e-05	6.55791e-05	1.63428e-05	3.22044e-05	4.99435e-05
Slc7a1	0	0	0	7.00895e-08	8.28857e-08	1.08162e-07	0	0	2.50982e-06	0	2.84258e-07	2.14568e-06
Slc7a10	0	0	3.29851e-07	0	1.65916e-07	3.77335e-08	0	0	0	0	0	0
Slc7a11	0	0	0	4.30643e-08	0	7.28855e-08	0	0	9.1333e-07	0	0	4.63829e-07
Slc7a2	6.62027e-05	0.000166054	0.00018467	0.000213498	0.000327966	0.000258106	7.13176e-05	0.000142046	0.000170868	0.000195914	0.000298856	0.000240424
Slc7a4	0	1.10399e-06	1.71712e-07	9.56199e-07	1.3686e-06	1.31786e-06	0	2.3004e-07	0	2.51872e-06	2.34039e-07	1.89795e-06
Slc7a5	2.44245e-06	3.4331e-06	2.54505e-06	9.09734e-07	9.65594e-07	5.61455e-07	1.94366e-06	1.54972e-06	4.69229e-06	1.04671e-06	0	1.07814e-06
Slc7a6os	1.03204e-05	8.43936e-06	9.0764e-06	5.94175e-06	7.94356e-06	8.07505e-06	1.17171e-05	6.19405e-06	9.19107e-06	1.02228e-05	7.68284e-06	9.73494e-06
Slc7a7	0	1.02257e-06	3.50328e-07	1.69147e-06	1.74322e-06	6.68618e-07	9.8203e-07	1.10971e-07	2.32593e-06	2.06006e-06	2.77628e-06	3.23552e-06
Slc7a8	0	0	0	7.00895e-08	3.49178e-07	7.91792e-07	0	0	6.23896e-07	3.22641e-07	0	4.83278e-07
Slc7a9	0	0	0	8.83508e-08	2.18009e-07	5.77632e-08	0	0	0	4.643e-07	0	0
Slc8b1	5.52416e-06	1.33998e-05	1.61734e-05	6.76816e-06	2.8299e-05	2.02199e-05	7.30373e-06	1.57519e-05	1.63409e-05	8.87753e-06	2.48439e-05	1.77741e-05
Slc9a1	4.8351e-06	5.45951e-06	4.82799e-06	4.52077e-06	6.07897e-06	5.40078e-06	2.3645e-06	4.27038e-06	2.93389e-06	6.30318e-06	6.99677e-06	7.6488e-06
Slc9a2	0	0	0	0	3.87563e-07	0	0	0	0	0	1.1332e-06	4.31453e-07
Slc9a3r1	0.000242831	0.000202015	0.000268544	0.000259083	0.000237843	0.000259865	0.00026435	0.000170466	0.000238716	0.000239926	0.000201347	0.00021365
Slc9a3r2	5.56479e-06	6.79512e-06	8.52447e-06	5.37692e-06	6.31187e-06	1.05181e-05	4.45373e-06	1.50422e-06	3.61299e-06	8.4148e-06	1.68711e-06	4.00574e-06
Slc9a6	6.56476e-06	7.06232e-06	8.65935e-06	7.6868e-06	9.11913e-06	1.01583e-05	9.18455e-06	1.66594e-05	1.07566e-05	7.30765e-06	1.18008e-05	8.43506e-06
Slc9a7	0	0	6.15966e-07	2.5023e-07	2.82407e-07	5.06589e-07	1.05227e-06	0	0	6.60169e-08	0	3.71066e-07
Slc9a8	8.75677e-06	9.99433e-06	9.52539e-06	1.20602e-05	1.05245e-05	9.12282e-06	8.77858e-06	9.09098e-06	1.15733e-05	7.33495e-06	1.31016e-05	7.69262e-06
Slc9a9	3.41511e-06	0	5.54783e-08	0	3.86495e-08	2.18783e-07	0	0	1.06987e-06	0	1.38365e-06	0
Slc9b2	0	0	0	0	2.28054e-07	0	0	0	0	0	0	0
Slco1a1	2.43073e-05	0.000225774	0.000317047	3.09361e-06	6.75866e-05	9.29756e-05	1.16871e-05	0.000150586	0.000168039	2.82356e-06	4.65854e-05	5.46688e-05
Slco1a4	6.64327e-05	8.07699e-05	9.76413e-05	6.10583e-05	8.06221e-05	0.0001026	5.16141e-05	7.51329e-05	9.62441e-05	5.64418e-05	9.23283e-05	9.91553e-05
Slco1a5	6.48956e-07	4.59169e-06	1.04664e-05	7.72598e-07	1.63637e-06	4.93023e-06	0	4.26682e-06	6.48019e-06	1.51955e-06	1.58142e-06	4.25991e-06
Slco1b2	0.0013984	0.00213872	0.00272359	0.000748171	0.000779479	0.00129029	0.00135832	0.00198524	0.00215409	0.000677019	0.00081389	0.00103573
Slco2a1	4.25968e-05	6.15398e-05	4.02378e-05	8.71152e-05	0.000101517	9.33561e-05	5.84027e-05	4.46934e-05	4.62996e-05	8.57549e-05	9.76089e-05	7.97672e-05
Slco2b1	0.000104187	0.000126977	0.000127283	0.000117295	0.00013756	0.000127487	0.000106299	0.000159891	0.000116366	0.000111325	0.000147624	0.000134207
Slco3a1	3.79944e-07	4.52069e-08	1.7133e-07	1.81988e-07	1.96657e-07	4.16412e-07	0	0	6.21487e-07	5.06701e-07	9.17154e-08	5.88317e-07
Slco6d1	1.28657e-06	8.76168e-08	8.0715e-07	3.01449e-07	4.07489e-07	3.64981e-07	0	1.75061e-07	4.0121e-07	1.11398e-06	1.22902e-06	0
Slf1	4.3023e-06	9.76735e-07	2.73698e-06	2.75149e-06	4.44765e-06	3.56889e-06	0	1.57808e-06	3.34899e-06	3.19182e-06	5.73617e-06	1.43948e-06
Slf2	6.36929e-06	5.83648e-06	1.19083e-05	8.08379e-06	7.7693e-06	1.07614e-05	2.24457e-05	7.17606e-06	1.47472e-05	8.43669e-06	1.17763e-05	1.25441e-05
Slfn1	0	0	0	0	0	3.68248e-07	0	0	0	0	0	6.89356e-07
Slfn2	0	0	0	4.16576e-07	0	8.1139e-07	0	0	6.5092e-07	2.97625e-07	0	9.7998e-07
Slfn5	3.41511e-06	1.70611e-06	2.41643e-06	7.59502e-07	1.74708e-06	3.23535e-06	1.11946e-06	2.40963e-06	1.84603e-05	2.29629e-06	5.0487e-06	1.74315e-05
Slfn8	1.0076e-06	8.83057e-07	3.70102e-06	2.04419e-06	2.91062e-06	5.39744e-06	1.30085e-06	6.23832e-07	6.7433e-06	2.07255e-06	1.58167e-06	7.57339e-06
Slfn9	1.96224e-05	1.43572e-05	3.02671e-05	2.03884e-05	2.05648e-05	4.19926e-05	1.89145e-05	1.63803e-05	2.31554e-05	2.27686e-05	3.04539e-05	4.4147e-05
Slirp	0.000136047	0.00015281	9.23539e-05	0.000120436	0.00012026	9.45314e-05	0.000145145	0.000134485	0.000123542	0.000120115	0.000132563	0.000125998
Slitrk2	1.02947e-06	0	7.88335e-07	7.41469e-07	2.71169e-07	1.28362e-06	0	4.86926e-07	3.57194e-06	1.66943e-06	9.21036e-07	4.00597e-06
Slitrk5	6.41382e-07	0	0	0	0	5.60239e-08	9.37321e-07	0	7.12497e-07	0	5.10754e-07	0
Slk	4.42383e-05	3.28373e-05	5.94828e-05	3.69115e-05	3.13133e-05	4.63433e-05	5.36288e-05	2.2992e-05	4.81184e-05	4.22882e-05	3.81515e-05	4.25891e-05
Slmap	5.73166e-05	4.96592e-05	6.22163e-05	5.18265e-05	5.67547e-05	6.59624e-05	5.41425e-05	6.14789e-05	5.44112e-05	6.37935e-05	5.01198e-05	5.91094e-05
Slpi	1.07937e-06	6.45029e-06	2.50203e-07	5.59114e-06	1.86585e-05	3.26331e-06	6.06293e-07	5.17627e-06	1.74959e-05	2.28271e-05	5.73044e-05	4.20194e-05
Sltm	4.33952e-05	3.64266e-05	6.88073e-05	6.75495e-05	3.10709e-05	6.06081e-05	7.89446e-05	3.91904e-05	5.96923e-05	7.15809e-05	4.19272e-05	6.62944e-05
Slu7	2.64305e-05	2.52914e-05	3.73517e-05	2.52207e-05	2.43924e-05	3.08489e-05	2.92406e-05	2.13799e-05	3.72917e-05	2.56758e-05	2.18408e-05	3.56622e-05
Slx1b	0	2.47166e-07	0	1.81806e-07	1.52116e-07	0	0	0	6.16208e-07	0	0	0
Slx4	0	8.65877e-07	1.82852e-06	2.25787e-06	1.99255e-06	2.88014e-06	3.6152e-06	6.50233e-07	1.88749e-06	2.58783e-06	2.90135e-06	3.0727e-06
Slx4ip	3.39124e-06	3.00875e-06	3.45307e-06	3.01933e-06	2.89799e-06	2.70434e-06	1.12948e-06	4.26404e-06	3.09359e-06	3.66398e-06	6.72844e-06	3.90628e-06
Smad1	4.14211e-05	3.11083e-05	3.07568e-05	2.54237e-05	3.42214e-05	2.99009e-05	2.65023e-05	4.15959e-05	2.77659e-05	2.68132e-05	3.71005e-05	3.35842e-05
Smad2	8.98955e-06	1.4625e-05	1.65336e-05	1.43543e-05	1.49764e-05	1.46618e-05	1.92291e-05	1.54835e-05	1.56215e-05	1.79134e-05	1.46152e-05	1.083e-05
Smad3	4.66754e-06	6.31992e-06	7.27092e-06	5.12578e-06	9.23648e-06	8.16065e-06	1.01043e-05	1.276e-05	1.11234e-05	5.08446e-06	1.97473e-05	8.41444e-06
Smad4	3.8084e-05	2.21769e-05	4.31267e-05	2.62978e-05	3.0706e-05	3.76157e-05	2.60761e-05	2.79689e-05	3.54592e-05	2.96833e-05	2.70617e-05	4.28944e-05
Smad5	2.37189e-05	1.66403e-05	3.53997e-05	2.31348e-05	2.14908e-05	2.18701e-05	2.92803e-05	2.0627e-05	2.26901e-05	2.28704e-05	1.52405e-05	2.28353e-05
Smad6	5.60769e-06	4.23536e-06	4.01511e-06	1.40383e-06	3.86209e-06	3.64702e-06	4.28209e-06	4.21932e-06	6.19054e-06	1.77493e-06	2.15033e-06	2.28853e-06
Smad7	9.61975e-06	6.31517e-06	9.36597e-06	1.14934e-05	1.28409e-05	1.0128e-05	6.08203e-06	5.71426e-06	7.47459e-06	8.51656e-06	1.55273e-05	9.56024e-06
Smad9	6.08481e-06	1.67714e-06	1.06429e-05	2.98876e-06	3.5419e-06	8.4713e-06	0	4.31394e-06	6.65467e-06	2.95786e-06	2.44154e-06	5.65309e-06
Smagp	3.47295e-05	3.19531e-05	4.05717e-05	3.1435e-05	2.54855e-05	3.29615e-05	2.00184e-05	2.97994e-05	3.49569e-05	3.25595e-05	2.51885e-05	3.37065e-05
Smap1	4.28261e-05	5.6819e-05	5.91118e-05	5.1308e-05	5.57339e-05	5.8539e-05	5.55967e-05	7.30958e-05	6.52902e-05	5.83519e-05	4.33588e-05	5.48521e-05
Smap2	5.40297e-05	4.18351e-05	5.80652e-05	5.33051e-05	4.45689e-05	5.20199e-05	4.90688e-05	4.14172e-05	4.16587e-05	6.3195e-05	5.146e-05	5.90622e-05
Smarca2	0.000117079	8.55407e-05	0.000144644	8.81301e-05	7.51486e-05	9.97345e-05	0.000119679	7.21471e-05	0.000101527	9.14242e-05	8.05584e-05	8.54531e-05
Smarca4	8.30345e-05	5.37943e-05	5.96637e-05	7.70282e-05	5.68044e-05	6.21006e-05	8.33138e-05	5.31782e-05	6.74487e-05	7.72905e-05	6.09543e-05	5.75772e-05
Smarca5	8.25561e-05	5.30697e-05	7.70636e-05	5.99154e-05	5.04322e-05	7.01715e-05	7.60351e-05	5.19067e-05	7.51602e-05	6.093e-05	5.66616e-05	8.22143e-05
Smarcad1	7.28231e-06	1.05533e-05	1.14789e-05	1.31749e-05	1.39237e-05	1.40035e-05	1.03527e-05	1.16375e-05	2.29014e-05	1.63732e-05	1.05849e-05	1.80061e-05
Smarcal1	1.10277e-05	1.25012e-05	7.62074e-06	1.23904e-05	9.83873e-06	1.04343e-05	9.98552e-06	9.20577e-06	9.64079e-06	1.133e-05	1.67415e-05	7.69349e-06
Smarcb1	2.31445e-05	1.63827e-05	1.63389e-05	2.21806e-05	1.48572e-05	1.5633e-05	1.02404e-05	2.24409e-05	1.55519e-05	1.99296e-05	1.63798e-05	1.39103e-05
Smarcc1	4.8653e-05	3.43061e-05	5.40345e-05	4.0618e-05	4.0714e-05	4.74837e-05	5.00515e-05	4.89921e-05	6.73296e-05	4.52136e-05	2.78461e-05	4.69943e-05
Smarcc2	0.000105004	6.63941e-05	0.000101337	7.53949e-05	5.2927e-05	7.71015e-05	0.000102849	6.34444e-05	7.67259e-05	7.71478e-05	5.86903e-05	7.68505e-05
Smarcd1	1.28259e-05	1.22257e-05	5.09162e-06	4.83108e-06	7.46626e-06	5.07796e-06	1.5422e-05	6.72419e-06	4.85112e-06	8.29921e-06	4.48055e-06	5.17008e-06
Smarcd2	4.46367e-05	4.04877e-05	4.14028e-05	4.10307e-05	4.73922e-05	3.58721e-05	5.74487e-05	5.0941e-05	2.97556e-05	4.64447e-05	3.54114e-05	3.06699e-05
Smarcd3	3.4041e-06	1.07976e-06	6.02925e-07	2.82533e-06	1.18712e-06	1.79547e-06	0	3.28212e-07	3.744e-07	1.12955e-06	0	2.41042e-06
Smarce1	3.55065e-05	2.90228e-05	2.7261e-05	3.68145e-05	2.93009e-05	3.06151e-05	4.36679e-05	3.86474e-05	2.51709e-05	4.01493e-05	2.99295e-05	2.55616e-05
Smc1a	7.17202e-05	7.1611e-05	0.000102415	6.41979e-05	6.21867e-05	8.83767e-05	6.43937e-05	6.04984e-05	8.85181e-05	6.35674e-05	5.44746e-05	7.50582e-05
Smc2	7.65247e-06	1.44625e-05	1.069e-05	9.39194e-06	9.17797e-06	7.85035e-06	1.27841e-05	7.40317e-06	9.08262e-06	8.07257e-06	1.06994e-05	9.90382e-06
Smc3	4.36785e-05	2.94367e-05	4.90308e-05	4.38373e-05	3.43945e-05	4.63056e-05	3.25151e-05	2.95305e-05	5.55039e-05	3.70521e-05	3.80531e-05	4.74023e-05
Smc4	1.45793e-05	1.98532e-05	2.47707e-05	1.32493e-05	2.16732e-05	2.45143e-05	2.28924e-05	1.9068e-05	2.58239e-05	1.98112e-05	2.68866e-05	2.5513e-05
Smc5	1.06547e-05	1.60912e-05	2.50189e-05	1.71888e-05	1.74189e-05	2.75851e-05	1.7028e-05	1.98838e-05	2.25608e-05	1.74838e-05	1.87091e-05	2.1475e-05
Smc6	5.78486e-05	4.41329e-05	6.35031e-05	5.04585e-05	3.47913e-05	6.45819e-05	5.17941e-05	4.13511e-05	5.48538e-05	5.09178e-05	3.16297e-05	5.75563e-05
Smchd1	1.59852e-05	1.43956e-05	1.21076e-05	1.32757e-05	1.98207e-05	1.73722e-05	2.69035e-05	1.19182e-05	1.40168e-05	1.58212e-05	1.36441e-05	9.24029e-06
Smco4	2.44791e-05	1.22159e-05	1.0507e-05	1.84283e-05	1.39833e-05	1.18331e-05	2.60021e-05	1.59771e-05	7.69314e-06	1.82308e-05	1.72526e-05	1.44689e-05
Smcr8	1.64692e-05	1.64307e-05	2.21742e-05	1.69027e-05	1.54869e-05	1.79459e-05	1.1312e-05	1.4124e-05	2.46859e-05	1.82067e-05	1.46842e-05	1.8121e-05
Smdt1	0.00025921	0.000244274	0.00020794	0.000260583	0.000240495	0.000200259	0.000330068	0.000238711	0.000237572	0.000247618	0.000203866	0.000234453
Smg1	1.57409e-05	1.55289e-05	2.80053e-05	2.2494e-05	1.80521e-05	2.39741e-05	1.84468e-05	1.5172e-05	1.38625e-05	2.56157e-05	2.75412e-05	2.27845e-05
Smg5	1.0856e-05	1.02774e-05	1.52128e-05	1.55503e-05	1.03363e-05	1.67705e-05	1.37868e-05	1.22729e-05	1.51043e-05	1.71643e-05	1.7642e-05	1.29488e-05
Smg6	9.81966e-06	9.98084e-06	2.10189e-05	1.20419e-05	1.03005e-05	1.45426e-05	1.46894e-05	1.2275e-05	1.64634e-05	1.50194e-05	1.12455e-05	1.06626e-05
Smg7	1.30299e-05	2.01917e-05	2.76823e-05	2.45899e-05	2.27289e-05	3.27422e-05	2.67514e-05	1.87808e-05	3.0534e-05	2.31084e-05	2.32041e-05	4.71519e-05
Smg8	4.9612e-06	8.02506e-06	8.41689e-06	6.07967e-06	8.25181e-06	1.02621e-05	3.77593e-06	1.02385e-05	1.24044e-05	4.50752e-06	1.12175e-05	1.13755e-05
Smg9	1.07975e-05	7.17626e-06	5.33737e-06	5.09157e-06	4.13423e-06	3.91697e-06	8.23014e-06	7.41683e-06	8.19796e-06	4.54921e-06	9.22367e-06	4.24207e-06
Smim1	1.27294e-05	5.16021e-06	4.12814e-06	1.95349e-05	1.26546e-05	8.29881e-06	6.52512e-06	5.77811e-06	1.55644e-06	1.73897e-05	1.13453e-05	7.48689e-06
Smim10l1	0.000190248	0.00018733	0.000178386	0.000179611	0.000177124	0.000181159	0.000190664	0.000186567	0.000172857	0.000185155	0.000154957	0.00017095
Smim10l2a	0	2.25317e-07	0	2.50096e-07	0	0	0	0	0	0	0	0
Smim11	3.03978e-05	4.36294e-05	3.34677e-05	3.71061e-05	3.73315e-05	3.10632e-05	6.07606e-05	3.38334e-05	3.58938e-05	4.43262e-05	3.58663e-05	3.6322e-05
Smim12	3.36419e-05	2.75946e-05	2.92507e-05	2.71274e-05	2.50808e-05	2.60945e-05	4.61451e-05	3.29632e-05	3.30292e-05	3.06681e-05	2.38453e-05	2.43501e-05
Smim13	1.76144e-05	2.25857e-05	3.74066e-05	2.55035e-05	2.86833e-05	3.42542e-05	1.53702e-05	2.41653e-05	2.5169e-05	2.72419e-05	3.3251e-05	3.65484e-05
Smim14	0	2.05337e-06	1.19108e-06	2.03216e-06	2.52908e-06	1.35816e-06	0	1.71075e-07	4.95761e-06	6.95365e-07	2.56007e-06	2.85416e-06
Smim15	1.33173e-05	2.03437e-05	2.18392e-05	2.59403e-05	2.38904e-05	2.26597e-05	3.5778e-05	1.80571e-05	2.12196e-05	1.91244e-05	2.41841e-05	2.76068e-05
Smim19	3.18197e-05	3.86185e-05	4.06955e-05	3.79228e-05	3.37809e-05	3.62109e-05	4.5721e-05	3.66523e-05	3.25193e-05	4.21008e-05	3.31556e-05	3.52947e-05
Smim20	4.298e-05	3.44736e-05	2.69571e-05	2.78619e-05	3.21302e-05	2.6745e-05	3.18252e-05	4.18278e-05	3.13914e-05	3.20144e-05	2.82718e-05	3.52581e-05
Smim22	1.51163e-05	2.10522e-05	1.6179e-05	3.94142e-05	3.58004e-05	2.93401e-05	1.99045e-05	1.58875e-05	1.82235e-05	3.93045e-05	3.08791e-05	3.7795e-05
Smim24	1.92498e-06	3.0723e-06	4.63468e-07	8.04005e-07	7.12767e-07	1.83723e-06	0	2.09172e-07	9.62927e-07	1.59571e-06	8.56207e-07	6.60939e-07
Smim26	4.71264e-05	4.57165e-05	3.65365e-05	3.3198e-05	4.35942e-05	3.29955e-05	3.90091e-05	4.10845e-05	4.19519e-05	3.83227e-05	4.90383e-05	4.03224e-05
Smim27	3.09149e-05	3.84998e-05	3.03388e-05	3.20559e-05	3.81239e-05	2.79501e-05	3.49351e-05	4.25921e-05	3.18439e-05	3.48237e-05	2.58124e-05	3.68561e-05
Smim3	6.24639e-07	2.91489e-07	4.5969e-07	4.8778e-07	6.08722e-07	1.14735e-06	1.05005e-06	2.04082e-06	3.78095e-06	1.20163e-06	1.65292e-06	1.84064e-06
Smim4	3.75052e-05	6.06671e-05	4.49979e-05	3.04547e-05	3.92705e-05	3.13527e-05	2.57803e-05	5.84273e-05	3.58934e-05	2.86616e-05	4.14653e-05	3.71395e-05
Smim6	1.76879e-06	8.4294e-07	1.42681e-06	8.09036e-07	1.22833e-06	8.37575e-07	0	1.06088e-06	8.94771e-07	7.37692e-07	5.40253e-07	3.26616e-07
Smim7	3.17126e-05	5.27337e-05	3.86706e-05	4.14907e-05	4.99268e-05	4.10887e-05	6.15539e-05	4.98363e-05	3.60699e-05	4.92063e-05	4.50766e-05	4.74592e-05
Smim8	3.4993e-05	3.19561e-05	2.36179e-05	3.092e-05	3.98939e-05	2.78748e-05	3.31059e-05	3.09622e-05	2.79397e-05	3.67416e-05	3.0154e-05	2.61105e-05
Smlr1	6.29013e-05	8.95553e-05	5.43132e-05	5.41151e-05	8.68651e-05	6.72659e-05	5.30856e-05	0.000109766	6.59324e-05	6.46151e-05	8.93345e-05	7.66344e-05
Smn1	1.3446e-05	6.60401e-06	8.81404e-06	1.10644e-05	7.84553e-06	1.20662e-05	3.12291e-06	9.07038e-06	1.18853e-05	6.58606e-06	7.70438e-06	2.14588e-05
Smndc1	2.80576e-05	2.53491e-05	2.50154e-05	2.67405e-05	2.37563e-05	2.53305e-05	3.27556e-05	1.59442e-05	4.12915e-05	2.72814e-05	2.61464e-05	4.32236e-05
Smo	8.09318e-06	4.99833e-06	2.47862e-06	3.61578e-06	4.4205e-06	3.37873e-06	1.18588e-06	3.76588e-06	2.02598e-06	5.57564e-06	4.13026e-06	5.6947e-06
Smoc1	9.46881e-05	8.07976e-05	7.66848e-05	0.000110745	9.60999e-05	0.000108096	8.40662e-05	8.33859e-05	6.56005e-05	0.000115647	0.000115432	0.000116105
Smoc2	7.79742e-07	5.79488e-06	1.72734e-06	8.36224e-06	1.04451e-05	4.77944e-06	4.86783e-06	6.82669e-06	1.17186e-06	7.3623e-06	1.43624e-05	8.23661e-06
Smox	3.4366e-06	1.59614e-06	1.55908e-06	1.78382e-06	8.04953e-07	1.89196e-06	0	1.42273e-06	4.07732e-06	1.81739e-06	2.53319e-06	1.17829e-06
Smpd1	4.25693e-05	4.04845e-05	4.89526e-05	4.88348e-05	4.94582e-05	4.96938e-05	5.03421e-05	4.73986e-05	4.69844e-05	5.3403e-05	5.86025e-05	5.66548e-05
Smpd2	2.60825e-05	3.29763e-05	4.14575e-05	1.80793e-05	2.81472e-05	2.29411e-05	3.45831e-05	4.67669e-05	3.71239e-05	1.95224e-05	2.75913e-05	2.10192e-05
Smpd4	1.37439e-05	8.44674e-06	6.92204e-06	6.88417e-06	7.76751e-06	8.84044e-06	1.60601e-05	1.39541e-05	5.49596e-06	7.36645e-06	5.65731e-06	7.7395e-06
Smpd5	0	2.68915e-07	0	3.25692e-07	0	2.35782e-07	0	0	0	0	0	0
Smpdl3a	2.07418e-05	3.11575e-05	2.80463e-05	2.53636e-05	3.66848e-05	3.73349e-05	1.44458e-05	3.39338e-05	3.66544e-05	2.15593e-05	3.4311e-05	3.71815e-05
Smpdl3b	8.66674e-07	3.44562e-07	0	7.05167e-07	4.78523e-07	1.86408e-07	0	0	0	1.16967e-06	2.02152e-06	6.79511e-07
Sms	7.10383e-06	7.29411e-06	5.86613e-06	5.63015e-06	4.25818e-06	6.8907e-06	8.86099e-06	2.71503e-06	7.85725e-06	5.94173e-06	1.19346e-05	4.50056e-06
Smtn	0	1.00556e-06	4.79925e-07	8.57897e-07	1.12768e-06	5.15963e-07	9.37321e-07	2.82959e-07	3.27204e-07	6.87745e-07	3.92417e-06	1.0921e-06
Smtnl2	6.03412e-07	4.52455e-07	0	1.10779e-06	6.17149e-07	2.64044e-07	0	0	0	9.54557e-07	5.60203e-07	0
Smu1	6.32851e-05	6.88803e-05	5.18857e-05	5.76726e-05	6.68845e-05	5.74302e-05	6.70263e-05	7.35475e-05	6.36968e-05	6.39241e-05	6.59343e-05	7.38806e-05
Smug1	7.38177e-06	2.40763e-06	5.50891e-06	5.96874e-06	5.07798e-06	5.80173e-06	1.01688e-05	5.40761e-06	7.51596e-06	6.27337e-06	6.22029e-06	5.02003e-06
Smurf1	1.37958e-05	9.15867e-06	1.27539e-05	7.18589e-06	8.45022e-06	1.12303e-05	5.36597e-06	8.50306e-06	1.30442e-05	5.28883e-06	8.00004e-06	1.0705e-05
Smurf2	2.70541e-05	4.04457e-05	4.09946e-05	3.64691e-05	3.05555e-05	4.14469e-05	4.16962e-05	2.85227e-05	3.92192e-05	3.37088e-05	3.49434e-05	3.55002e-05
Smyd1	9.80142e-06	2.08455e-06	2.45694e-06	4.08066e-06	3.11161e-06	3.9702e-06	6.07303e-06	9.10883e-07	1.88751e-06	3.2399e-06	1.47399e-06	4.20694e-06
Smyd2	1.12956e-05	1.62954e-05	1.63029e-05	2.71107e-05	2.67703e-05	2.29475e-05	8.62174e-06	1.10774e-05	1.92699e-05	2.8654e-05	2.10345e-05	2.58078e-05
Smyd3	5.31166e-06	3.3596e-06	7.61096e-06	3.93503e-06	6.22063e-06	4.8084e-06	1.44373e-05	3.60388e-06	5.03534e-06	4.00142e-06	6.2023e-06	3.42698e-06
Smyd4	9.69022e-06	4.71009e-06	5.40622e-06	4.50343e-06	3.92711e-06	2.08629e-06	8.95314e-06	4.19585e-06	2.91024e-06	6.2057e-06	5.90227e-06	1.97798e-06
Smyd5	1.65574e-05	1.33916e-05	8.08511e-06	1.22176e-05	1.19443e-05	1.06819e-05	1.33544e-05	1.37679e-05	1.08899e-05	1.29216e-05	1.57298e-05	1.61508e-05
Snai2	1.21602e-05	6.61719e-06	3.25671e-06	9.11591e-06	9.6546e-06	4.43071e-06	1.5043e-05	6.66151e-06	3.464e-06	1.61347e-05	1.14871e-05	5.76203e-06
Snai3	0	0	0	3.3582e-07	4.38043e-08	6.88803e-07	0	0	0	0	4.35845e-07	4.61534e-07
Snap23	2.74509e-05	2.6564e-05	3.06469e-05	2.78713e-05	3.0427e-05	2.8618e-05	3.13871e-05	2.80414e-05	2.88197e-05	2.96763e-05	2.78618e-05	2.54597e-05
Snap29	3.05623e-05	3.06683e-05	3.28347e-05	2.74177e-05	2.42845e-05	2.81182e-05	1.8424e-05	3.47205e-05	2.38904e-05	2.99626e-05	2.93523e-05	3.6201e-05
Snap47	9.58661e-05	9.85819e-05	7.3564e-05	8.86658e-05	9.42869e-05	7.92244e-05	8.8335e-05	0.000101915	6.75811e-05	8.39579e-05	9.22392e-05	7.34713e-05
Snapc1	5.92625e-06	3.82111e-06	6.73745e-06	6.53071e-06	5.26153e-06	5.93419e-06	3.20704e-06	7.08098e-06	4.07952e-06	6.33829e-06	3.61317e-06	8.97692e-06
Snapc2	2.49289e-05	1.74476e-05	1.61772e-05	1.29241e-05	1.53387e-05	1.30037e-05	1.65826e-05	1.71147e-05	2.4581e-05	1.72761e-05	1.93669e-05	1.97395e-05
Snapc3	5.8211e-06	4.09639e-06	1.85981e-06	3.61895e-06	3.14058e-06	1.901e-06	2.53178e-06	2.26705e-06	3.84757e-06	3.00027e-06	1.95508e-06	3.9304e-06
Snapc4	3.39661e-06	2.5066e-06	2.95943e-06	4.05908e-06	3.29388e-06	3.06567e-06	7.55227e-06	4.69358e-06	2.46311e-06	3.85368e-06	3.51749e-06	6.11951e-06
Snapc5	3.39477e-05	3.38477e-05	3.39663e-05	3.66334e-05	3.78251e-05	2.87748e-05	4.30003e-05	2.56176e-05	2.91845e-05	4.47527e-05	3.72851e-05	3.55536e-05
Snapin	1.7028e-05	2.42361e-05	1.73823e-05	1.43775e-05	2.54157e-05	1.35164e-05	2.04352e-05	2.09083e-05	1.56852e-05	1.35645e-05	2.04725e-05	1.63358e-05
Snca	0	0	0	0	1.0562e-06	0	0	0	0	0	1.29354e-06	0
Snd1	0.000108254	0.000104853	0.000102653	0.00011282	0.000104062	9.26887e-05	9.48565e-05	9.80389e-05	9.46655e-05	0.000116665	0.00010547	9.19731e-05
Sned1	1.95215e-06	2.80621e-06	5.78238e-06	3.10505e-06	4.30815e-06	4.33472e-06	4.09048e-06	3.99695e-06	2.20902e-06	1.7548e-06	3.41669e-06	4.72757e-06
Snf8	0.000111347	6.26926e-05	6.89322e-05	0.000102496	6.52552e-05	6.74472e-05	9.75126e-05	7.65785e-05	6.14717e-05	9.77791e-05	8.32768e-05	6.76961e-05
Snhg11	7.79742e-07	0	1.54072e-07	1.81697e-07	3.26452e-07	6.25765e-07	0	1.37979e-06	7.1082e-07	4.50677e-06	8.13764e-07	1.68888e-06
Snip1	1.04435e-05	1.4399e-05	9.46294e-06	9.02868e-06	8.1994e-06	1.01977e-05	1.07618e-05	1.7654e-05	1.23436e-05	8.30308e-06	1.35969e-05	1.42697e-05
Snn	0	7.78807e-07	0	0	0	7.16903e-08	0	0	3.50013e-07	0	4.79419e-07	0
Snrk	4.96252e-05	2.58182e-05	3.51054e-05	4.51898e-05	3.21687e-05	3.33807e-05	3.03342e-05	4.06221e-05	3.7947e-05	4.49302e-05	3.64566e-05	3.78821e-05
Snrnp200	5.0437e-05	4.85006e-05	4.45654e-05	4.49998e-05	5.31443e-05	5.11554e-05	6.50189e-05	5.92992e-05	3.61769e-05	5.43412e-05	5.32163e-05	3.9013e-05
Snrnp25	2.73263e-06	5.75865e-06	8.25046e-06	7.42012e-06	6.34975e-06	5.89265e-06	5.61795e-06	8.11039e-06	3.24127e-06	6.74241e-06	4.33624e-06	4.36452e-06
Snrnp27	4.66107e-05	3.39334e-05	4.52406e-05	4.37476e-05	3.77076e-05	4.35458e-05	5.66927e-05	3.95994e-05	4.82789e-05	4.58013e-05	3.75655e-05	4.74924e-05
Snrnp35	5.90632e-06	6.25862e-06	4.69498e-06	6.71275e-06	7.47066e-06	5.97612e-06	1.74776e-05	3.57134e-06	6.89631e-06	9.62604e-06	3.09888e-06	8.38454e-06
Snrnp40	6.84693e-06	9.3278e-06	5.51742e-06	8.62837e-06	1.3481e-05	6.94432e-06	8.78456e-06	9.37006e-06	7.48602e-06	9.55936e-06	8.34847e-06	8.04146e-06
Snrnp48	1.80042e-05	2.05688e-05	4.01041e-05	2.3445e-05	2.50753e-05	3.18095e-05	2.62387e-05	2.41248e-05	3.31148e-05	2.13061e-05	2.32033e-05	4.25991e-05
Snrnp70	2.71836e-05	1.73545e-05	2.57529e-05	2.34915e-05	2.19238e-05	1.91048e-05	2.4906e-05	2.02759e-05	1.89715e-05	2.75414e-05	1.89672e-05	2.40993e-05
Snrpa	1.50088e-05	2.20952e-05	1.90521e-05	2.16624e-05	2.16069e-05	1.8795e-05	2.93234e-05	2.71634e-05	2.42619e-05	2.22167e-05	2.16036e-05	2.33335e-05
Snrpa1	3.00165e-05	3.02075e-05	1.59564e-05	2.82953e-05	2.32044e-05	1.84436e-05	2.63232e-05	3.42386e-05	3.34322e-05	2.82559e-05	3.12543e-05	3.58118e-05
Snrpb	0.000108803	7.01981e-05	7.96064e-05	8.36889e-05	7.84676e-05	7.94943e-05	0.000106549	8.52982e-05	9.85424e-05	8.88267e-05	8.02539e-05	9.67474e-05
Snrpb2	3.14953e-05	3.32443e-05	3.48567e-05	3.47569e-05	4.54088e-05	3.47564e-05	3.7838e-05	4.33239e-05	3.3272e-05	3.79074e-05	3.91613e-05	4.86616e-05
Snrpc	2.82754e-05	3.41297e-05	2.05032e-05	2.17812e-05	2.92033e-05	1.56598e-05	2.16333e-05	2.30224e-05	1.97493e-05	1.57931e-05	2.40857e-05	1.61003e-05
Snrpd1	5.81638e-05	4.41714e-05	2.56314e-05	4.46103e-05	4.17253e-05	2.92122e-05	6.99255e-05	5.92877e-05	3.49408e-05	5.42348e-05	3.85019e-05	3.92032e-05
Snrpd2	8.60055e-05	8.21576e-05	5.62349e-05	9.19232e-05	8.30359e-05	6.32671e-05	0.000105375	9.00407e-05	6.10044e-05	0.000102354	8.78315e-05	6.09907e-05
Snrpd3	0.000111045	8.32011e-05	7.10238e-05	9.87251e-05	8.04407e-05	7.11941e-05	8.23778e-05	0.000101736	8.36525e-05	9.67491e-05	8.7297e-05	8.00016e-05
Snrpe	8.01826e-05	6.78582e-05	4.4365e-05	5.57138e-05	6.01132e-05	4.69719e-05	7.63067e-05	6.80965e-05	4.35709e-05	6.27203e-05	7.12726e-05	5.93225e-05
Snrpf	3.8892e-05	4.26266e-05	2.47679e-05	5.18555e-05	4.48591e-05	2.87268e-05	5.87898e-05	4.79346e-05	3.5274e-05	5.4293e-05	4.74193e-05	4.43293e-05
Snrpg	7.27237e-05	6.78769e-05	3.11548e-05	5.60552e-05	6.34461e-05	3.61983e-05	7.7538e-05	7.78418e-05	4.51088e-05	5.68815e-05	5.78894e-05	4.88306e-05
Snta1	1.62014e-05	2.76e-05	1.94138e-05	2.43829e-05	2.4421e-05	2.0875e-05	2.57812e-05	1.75577e-05	2.30752e-05	2.93734e-05	3.12707e-05	2.57966e-05
Sntb1	0.000127215	0.000127862	9.88532e-05	7.34222e-05	7.9766e-05	6.38187e-05	0.000107706	0.000119867	8.82086e-05	8.11352e-05	7.69646e-05	5.5835e-05
Sntb2	6.56967e-06	4.15879e-06	9.41434e-06	6.13958e-06	5.95161e-06	6.29378e-06	6.18809e-06	2.47898e-06	5.41723e-06	5.16465e-06	6.43461e-06	5.97908e-06
Sntg1	1.99024e-05	1.70248e-05	5.81368e-06	1.14206e-05	1.77024e-05	3.91832e-06	1.13564e-05	1.69334e-05	3.18275e-06	1.00339e-05	1.51067e-05	7.81641e-06
Sntg2	3.93066e-06	9.6974e-06	1.62869e-05	9.11272e-06	1.3123e-05	1.1807e-05	7.02595e-06	1.76441e-05	1.00802e-05	8.90013e-06	8.63073e-06	1.48625e-05
Snu13	1.62189e-05	1.41171e-05	1.42976e-05	1.58349e-05	1.64442e-05	1.54032e-05	1.50575e-05	2.41217e-05	1.46639e-05	1.81082e-05	1.28681e-05	1.9836e-05
Snupn	1.36177e-05	1.22623e-05	8.24161e-06	8.6637e-06	1.02988e-05	9.43375e-06	1.51888e-05	1.12572e-05	6.51582e-06	1.23913e-05	5.09465e-06	1.16227e-05
Snw1	6.01534e-05	3.96471e-05	7.20528e-05	4.98147e-05	3.75622e-05	5.7708e-05	3.83133e-05	3.43345e-05	6.71982e-05	6.00243e-05	5.55615e-05	6.75843e-05
Snx1	1.28569e-05	1.92489e-05	1.57539e-05	1.95855e-05	2.29532e-05	1.72835e-05	3.59228e-05	1.71979e-05	1.39755e-05	1.82585e-05	2.53532e-05	1.64009e-05
Snx10	7.60794e-05	5.84051e-05	5.39066e-05	6.16167e-05	5.56908e-05	4.98337e-05	8.07626e-05	5.88572e-05	5.78659e-05	6.37529e-05	6.46079e-05	7.34338e-05
Snx11	3.53783e-06	3.40676e-06	4.39314e-06	6.24198e-06	5.60353e-06	4.6846e-06	7.91162e-06	2.73509e-06	5.38361e-06	4.76314e-06	4.94158e-06	2.63441e-06
Snx12	1.7538e-05	1.42983e-05	1.80686e-05	2.08963e-05	1.90109e-05	1.605e-05	1.76042e-05	1.97872e-05	1.67688e-05	2.35412e-05	1.17214e-05	3.07315e-05
Snx13	1.76834e-05	2.66712e-05	1.95659e-05	2.09228e-05	2.44797e-05	2.7451e-05	3.35251e-05	2.36592e-05	3.27439e-05	1.91563e-05	2.5351e-05	2.83176e-05
Snx14	1.78511e-05	1.49349e-05	2.00324e-05	1.37679e-05	1.7554e-05	1.9016e-05	1.02946e-05	2.1088e-05	8.04213e-06	1.27543e-05	1.6232e-05	1.9538e-05
Snx15	1.83172e-05	2.04802e-05	2.04402e-05	1.32536e-05	1.74255e-05	1.53018e-05	1.42354e-05	2.07649e-05	1.94743e-05	1.62604e-05	1.39251e-05	2.61059e-05
Snx16	4.61057e-06	5.24989e-06	7.31888e-06	3.90818e-06	6.77354e-06	7.20506e-06	5.59099e-06	6.03134e-06	1.35065e-05	5.6721e-06	8.26564e-06	1.27272e-05
Snx17	3.21124e-06	1.07007e-05	9.72948e-06	8.797e-06	9.0082e-06	9.74179e-06	9.83452e-06	9.05397e-06	1.64503e-05	1.12457e-05	1.05706e-05	8.72466e-06
Snx18	1.57678e-05	1.48087e-05	1.69494e-05	1.44318e-05	1.36613e-05	1.41781e-05	2.64433e-05	1.13563e-05	1.90479e-05	1.37735e-05	1.58666e-05	1.14317e-05
Snx19	3.28924e-05	2.10503e-05	2.01531e-05	2.61514e-05	2.05869e-05	2.1923e-05	1.84221e-05	2.33372e-05	2.38296e-05	2.74129e-05	1.87707e-05	2.36856e-05
Snx2	5.77845e-05	5.1526e-05	4.78512e-05	4.26635e-05	4.05456e-05	4.43314e-05	4.66699e-05	5.2786e-05	5.10715e-05	4.97389e-05	5.79416e-05	5.17421e-05
Snx20	0	0	0	5.38473e-07	0	9.5141e-08	0	0	0	0	0	0
Snx21	8.99574e-06	6.23722e-06	5.20116e-06	6.09328e-06	8.17838e-06	7.50289e-06	7.52923e-06	5.13458e-06	9.15391e-06	6.14485e-06	4.17956e-06	9.57032e-06
Snx22	5.41947e-07	8.68281e-07	2.91358e-07	1.03379e-06	2.18162e-06	3.61012e-07	1.01956e-06	1.40116e-06	1.69584e-06	1.5801e-06	9.73066e-07	1.86893e-07
Snx24	9.73144e-06	2.15905e-05	1.34717e-05	1.57208e-05	2.16368e-05	1.70104e-05	9.18704e-06	2.00919e-05	1.92732e-05	2.07312e-05	1.69156e-05	1.91899e-05
Snx25	6.18819e-06	8.27545e-06	7.18692e-06	5.08681e-06	6.77764e-06	6.66138e-06	1.55809e-05	4.65516e-06	6.41461e-06	3.13709e-06	5.35083e-06	5.30468e-06
Snx27	1.90772e-05	2.0084e-05	2.51574e-05	2.31424e-05	2.18367e-05	2.49438e-05	3.36344e-05	1.71985e-05	2.49761e-05	2.33179e-05	1.81793e-05	2.41213e-05
Snx29	1.07644e-06	2.28897e-07	8.378e-07	8.88206e-07	1.23916e-06	6.24813e-07	0	0	4.90725e-07	0	6.61769e-07	0
Snx3	0.0002151	0.000194494	0.00018374	0.000187543	0.000183237	0.000175347	0.000216134	0.000202417	0.000199316	0.000219204	0.000192357	0.000181739
Snx30	2.27239e-05	2.28434e-05	1.85221e-05	1.61467e-05	1.78074e-05	1.71482e-05	2.36142e-05	2.25045e-05	2.13652e-05	1.79382e-05	1.63829e-05	1.82675e-05
Snx32	4.94183e-06	1.07536e-06	1.1003e-06	1.22617e-06	1.67714e-06	1.14623e-06	0	1.76405e-06	3.11495e-06	3.04696e-06	5.10089e-06	2.05595e-06
Snx33	1.45303e-05	9.53641e-06	1.17793e-05	1.47355e-05	1.1163e-05	9.79272e-06	1.22923e-05	1.01544e-05	1.0647e-05	1.55598e-05	1.29563e-05	7.49106e-06
Snx4	3.79777e-05	3.14527e-05	3.27132e-05	3.4578e-05	3.54249e-05	3.1972e-05	4.18835e-05	3.89026e-05	3.69519e-05	3.46679e-05	5.02328e-05	2.87959e-05
Snx5	0.000150226	0.00011506	7.18275e-05	0.000117162	0.000111775	9.4648e-05	0.000136263	9.94984e-05	0.000105171	0.000121003	0.0001144	0.000100945
Snx6	4.40121e-05	2.90105e-05	2.8932e-05	3.78324e-05	2.88825e-05	3.13096e-05	4.87323e-05	1.81841e-05	3.05906e-05	4.22188e-05	3.05242e-05	2.90493e-05
Snx7	3.29995e-05	3.1573e-05	2.84901e-05	3.1108e-05	2.86517e-05	2.23952e-05	3.38088e-05	3.46304e-05	2.19068e-05	3.38634e-05	3.2918e-05	2.57889e-05
Snx8	1.00131e-05	8.27443e-06	8.37248e-06	1.1459e-05	1.04158e-05	6.06847e-06	8.26519e-06	1.1229e-05	6.78213e-06	9.90579e-06	1.36359e-05	1.15373e-05
Snx9	6.63222e-05	5.87451e-05	6.34834e-05	4.85092e-05	6.07787e-05	5.12468e-05	6.80261e-05	6.0606e-05	6.19494e-05	6.23817e-05	5.19488e-05	4.79359e-05
Soat1	0	0	8.54851e-07	0	4.58434e-07	9.11085e-07	0	0	0	1.12645e-07	1.08699e-06	2.80237e-07
Soat2	1.87059e-05	2.43169e-05	2.43615e-05	1.79712e-05	2.4881e-05	2.35954e-05	1.35577e-05	3.0742e-05	2.10512e-05	1.53958e-05	3.23568e-05	3.50616e-05
Socs1	1.58616e-06	1.38654e-06	3.6656e-07	9.39058e-07	1.12604e-06	3.68585e-07	0	1.18542e-06	4.3073e-06	1.64773e-06	1.89684e-06	5.08535e-06
Socs2	5.14378e-05	6.01625e-05	0.000157407	3.37489e-05	4.003e-05	9.92034e-05	4.10883e-05	5.66013e-05	0.000176828	3.39458e-05	3.82268e-05	0.000125545
Socs3	1.17281e-05	1.63598e-05	4.05322e-05	5.72971e-06	1.71259e-05	1.80522e-05	1.14539e-05	1.6904e-05	2.67416e-05	6.65704e-06	1.02032e-05	1.48701e-05
Socs4	1.55566e-05	1.79072e-05	1.97062e-05	1.94794e-05	2.34551e-05	2.40393e-05	2.17714e-05	1.12826e-05	2.28139e-05	1.77864e-05	2.89644e-05	1.77723e-05
Socs5	2.50231e-06	1.71324e-06	2.74999e-06	5.92065e-06	3.93544e-06	4.34836e-06	5.16984e-06	1.64833e-06	4.72697e-06	4.3107e-06	5.3774e-06	3.6851e-06
Socs6	1.92437e-05	1.78274e-05	1.79161e-05	1.72179e-05	1.561e-05	1.59553e-05	1.39597e-05	1.60847e-05	1.39702e-05	2.12678e-05	1.36126e-05	1.79713e-05
Socs7	6.14606e-06	5.42395e-06	8.94664e-06	6.37353e-06	7.40637e-06	7.89424e-06	8.35512e-06	5.97812e-06	1.10651e-05	9.84832e-06	7.55909e-06	1.15758e-05
Sod1	0.00324654	0.00280543	0.0028105	0.00247671	0.00215836	0.00234757	0.00304164	0.00273145	0.00281885	0.00244888	0.00205279	0.00253002
Sod2	0.000572529	0.000502151	0.000328782	0.000520292	0.000514015	0.000392478	0.000591828	0.000517554	0.000381533	0.000564077	0.000489181	0.000422476
Sod3	6.4514e-06	2.0654e-06	8.66748e-07	1.23316e-06	2.39471e-06	7.49314e-06	0	3.12162e-07	0	1.81927e-07	1.5776e-06	1.39974e-06
Soga3	0	0	0	2.02788e-07	0	6.84892e-08	8.48064e-07	0	0	0	1.16691e-06	0
Son	0.000130177	0.000113964	0.000150537	0.000113074	0.000119334	0.000153004	9.07609e-05	0.000111193	0.000153863	0.00011225	0.000139495	0.000159093
Sorbs1	2.69168e-05	2.00395e-05	3.25269e-05	1.69861e-05	1.4685e-05	2.2378e-05	1.5584e-05	2.55126e-05	3.05422e-05	1.87542e-05	2.52781e-05	3.13712e-05
Sorbs2	5.6509e-05	6.00928e-05	4.47216e-05	6.22899e-05	7.18537e-05	6.40152e-05	4.12173e-05	6.04662e-05	4.54917e-05	6.65072e-05	8.12372e-05	6.78908e-05
Sorbs3	1.25761e-06	4.95182e-06	1.07466e-05	2.55492e-06	5.08957e-06	7.52288e-06	6.35246e-06	4.57316e-06	1.26318e-05	2.9008e-06	2.59898e-06	7.13923e-06
Sord	0.00182541	0.00189183	0.00215016	0.000961202	0.00116252	0.00140412	0.00191694	0.00185567	0.00209372	0.00100226	0.0011816	0.00139976
Sorl1	7.98383e-07	1.11941e-06	4.28894e-07	2.49207e-06	1.51727e-06	1.54779e-06	0	1.90083e-06	2.39243e-06	9.93357e-07	2.18634e-06	2.35525e-06
Sort1	1.58507e-05	2.51258e-05	1.53184e-05	1.23545e-05	1.05898e-05	1.33132e-05	1.53765e-05	2.24854e-05	2.07929e-05	1.39219e-05	2.07168e-05	1.25813e-05
Sos1	6.43003e-05	3.75133e-05	5.92599e-05	4.22987e-05	3.83814e-05	5.10691e-05	3.15871e-05	3.69655e-05	5.3589e-05	3.80164e-05	3.73649e-05	3.95631e-05
Sos2	1.27069e-05	7.64736e-06	1.62047e-05	1.44907e-05	6.9893e-06	1.66573e-05	1.36684e-05	8.46698e-06	1.39823e-05	1.40188e-05	6.70153e-06	2.23039e-05
Sowahb	7.47999e-06	8.87175e-06	8.71833e-06	5.79756e-06	6.65932e-06	6.89993e-06	1.34652e-05	2.92629e-06	1.13409e-05	7.14373e-06	7.79223e-06	1.05109e-05
Sowahc	7.13741e-06	4.14589e-06	5.2417e-06	4.0153e-06	4.512e-06	4.18158e-06	9.54529e-06	7.45204e-06	8.19228e-06	3.09286e-06	2.95626e-06	6.40479e-06
Sox11	3.12104e-06	0	1.33536e-05	1.99029e-05	2.77559e-07	2.08781e-05	1.48205e-05	0	4.87491e-05	2.29475e-05	2.44431e-06	3.85046e-05
Sox12	2.35702e-06	1.79894e-06	2.85583e-06	3.73359e-06	3.01956e-06	2.81584e-06	1.19342e-06	9.61498e-08	6.7019e-07	2.35373e-06	4.05463e-06	2.14894e-06
Sox13	4.7215e-06	7.8815e-06	3.10369e-06	3.43542e-06	5.81474e-06	5.91698e-06	7.53351e-06	6.17385e-06	2.18654e-06	3.64016e-06	6.33605e-06	4.56011e-06
Sox18	0	2.8892e-07	0	1.84978e-07	1.64702e-08	0	0	0	2.0142e-07	2.04806e-07	1.09992e-06	0
Sox4	0	3.89419e-07	1.91774e-07	4.04311e-07	0	5.17921e-07	0	0	8.24587e-07	1.19532e-06	3.31835e-07	2.85551e-07
Sox5	2.06661e-05	1.64133e-05	2.44619e-05	1.8482e-05	1.69562e-05	1.84148e-05	1.70627e-05	1.15193e-05	1.62628e-05	1.61132e-05	2.46061e-05	2.52925e-05
Sox6	2.06165e-05	1.63708e-05	2.24542e-05	1.51018e-05	1.61706e-05	1.87518e-05	1.23999e-05	1.24812e-05	2.30011e-05	1.15117e-05	1.22472e-05	2.10305e-05
Sox7	9.47717e-07	0	0	4.56991e-07	6.25736e-07	1.62656e-07	0	0	0	2.64528e-07	7.90669e-08	4.69783e-07
Sox8	0	0	0	7.13055e-07	0	4.4873e-07	0	0	1.11258e-06	3.07952e-07	1.58951e-06	0
Sox9	8.66052e-07	8.92609e-06	5.92208e-07	1.44791e-05	2.67574e-05	8.03595e-06	4.36628e-06	4.12309e-06	3.32055e-06	1.68695e-05	4.23191e-05	2.55754e-05
Sp1	4.17522e-05	3.2481e-05	2.91906e-05	3.10176e-05	4.05848e-05	3.80308e-05	2.64105e-05	3.46186e-05	3.3821e-05	3.06258e-05	3.4812e-05	3.13302e-05
Sp100	0	2.97919e-07	9.2982e-07	7.73333e-07	6.0553e-07	4.52412e-06	0	0	3.07009e-07	0	4.95559e-06	5.09495e-07
Sp110	0	7.97673e-07	1.60512e-06	2.0523e-07	0	2.03664e-06	0	0	0	0	1.83431e-07	5.09495e-07
Sp140	4.9689e-06	2.56986e-06	4.02541e-06	4.16054e-06	5.32208e-06	5.65146e-06	0	5.66219e-06	3.95746e-06	4.40677e-06	7.13747e-06	4.84341e-06
Sp2	0	6.84013e-06	2.63941e-06	3.42168e-06	3.56283e-06	3.9045e-06	0	3.70699e-06	3.22857e-06	5.58087e-06	3.35448e-06	9.03307e-06
Sp3	2.47255e-05	4.00062e-05	3.35881e-05	2.93648e-05	3.84363e-05	3.26934e-05	2.6779e-05	3.8943e-05	4.96231e-05	2.66664e-05	3.26928e-05	3.8559e-05
Sp4	3.8221e-06	4.74404e-06	4.61269e-06	3.03657e-06	5.03993e-06	3.77201e-06	2.8426e-06	4.99677e-06	4.70353e-06	2.4688e-06	5.33062e-06	4.87864e-06
Sp5	6.83887e-06	1.25145e-05	1.91686e-05	2.59082e-07	7.02148e-07	2.45807e-06	9.73928e-06	1.02951e-05	1.57183e-05	8.39416e-07	1.94538e-07	3.91149e-06
Spa17	1.21989e-06	1.11897e-06	7.706e-07	2.88537e-06	1.81335e-06	1.63448e-06	5.59179e-06	2.01548e-06	1.76454e-06	2.04126e-06	1.75497e-06	3.15751e-06
Spaca6	9.47717e-07	0	0	3.05084e-07	0	5.82944e-08	0	0	2.9789e-07	5.55069e-07	2.03009e-06	3.25974e-07
Spag1	4.00126e-07	5.78611e-07	6.13965e-07	4.87383e-07	0	1.06917e-06	0	0	7.29961e-07	4.7144e-07	0	1.19113e-06
Spag4	7.83016e-07	1.42516e-06	2.56527e-06	1.75169e-06	2.29213e-06	2.32273e-06	0	0	9.03839e-07	1.47883e-06	1.52858e-07	1.55091e-06
Spag5	0	1.25717e-06	3.07451e-07	2.29793e-07	1.3986e-06	0	0	6.20541e-07	0	4.23585e-07	1.45351e-06	1.60504e-07
Spag6l	5.45298e-06	8.06628e-06	9.26797e-07	5.55488e-06	9.05363e-06	3.30515e-06	3.91454e-06	7.45828e-06	2.21219e-06	5.35107e-06	9.29365e-06	3.15685e-06
Spag7	2.19943e-05	1.94425e-05	2.27241e-05	2.25153e-05	2.02997e-05	2.03118e-05	3.15161e-05	1.63332e-05	3.12867e-05	2.14634e-05	1.42232e-05	1.78983e-05
Spag8	9.01352e-07	0	0	2.90576e-07	0	9.26716e-08	9.45006e-07	1.7566e-07	0	0	0	2.34681e-07
Spag9	5.55285e-05	4.63915e-05	6.43136e-05	4.70057e-05	5.39133e-05	5.81091e-05	5.42478e-05	5.25227e-05	5.27494e-05	4.11834e-05	5.56792e-05	5.90524e-05
Sparc	7.36716e-06	3.66536e-06	3.81993e-06	2.39033e-06	9.25762e-06	1.39928e-05	1.13215e-05	3.94413e-06	1.7859e-06	1.33756e-06	7.77179e-06	6.10773e-06
Sparcl1	0	2.63387e-07	1.25427e-06	2.80038e-07	0	5.00857e-07	0	0	0	0	0	0
Spast	3.29102e-05	3.33429e-05	3.80273e-05	2.85409e-05	2.83925e-05	3.4579e-05	2.77475e-05	2.51526e-05	5.47772e-05	2.76505e-05	2.57761e-05	2.59992e-05
Spata1	6.124e-07	7.94621e-07	7.33022e-07	6.22049e-07	6.51761e-07	1.01495e-06	0	8.00644e-07	6.76536e-07	1.4846e-06	0	3.16197e-07
Spata13	8.66377e-06	1.86857e-05	1.95064e-05	1.34936e-05	2.22607e-05	2.09887e-05	1.9154e-05	1.97274e-05	2.456e-05	1.39948e-05	2.24416e-05	2.01141e-05
Spata17	6.99536e-07	3.35991e-07	1.79397e-07	3.5451e-07	6.05979e-07	2.64818e-07	0	0	6.87912e-07	2.16122e-07	0	0
Spata2	7.79768e-06	4.52734e-06	8.84111e-06	6.22413e-06	7.72803e-06	5.47327e-06	1.39851e-06	6.02873e-06	1.06164e-05	5.16136e-06	9.29926e-06	9.44992e-06
Spata2l	1.68549e-05	1.59977e-05	2.43414e-05	2.55712e-05	2.55038e-05	3.76708e-05	1.09712e-05	1.54984e-05	2.02613e-05	1.9217e-05	2.81621e-05	1.82018e-05
Spata31	0	0	0	5.85146e-07	6.32174e-07	2.69706e-07	1.11946e-06	0	0	2.07847e-07	1.06825e-06	1.82171e-07
Spata5	8.06962e-06	2.67116e-06	4.82419e-06	3.01494e-06	4.21107e-06	4.56614e-06	8.26715e-06	2.76493e-06	5.59919e-06	4.19739e-06	9.05554e-06	8.47929e-06
Spata6	0	1.96913e-07	0	0	3.49178e-07	2.44873e-07	0	0	3.11948e-07	0	0	0
Spata7	2.45048e-06	1.01878e-06	1.31335e-06	6.02728e-07	1.38243e-06	1.44119e-06	1.3049e-06	9.85561e-07	6.56569e-07	1.65156e-06	1.7826e-06	9.73949e-07
Spats2	9.87494e-06	6.47465e-06	8.92404e-06	8.65655e-06	1.02879e-05	9.6951e-06	8.1817e-06	8.99224e-06	1.03777e-05	1.00407e-05	8.15226e-06	1.29638e-05
Spats2l	4.71051e-06	7.79119e-07	4.47917e-06	3.57481e-06	4.46635e-06	1.00882e-05	1.73894e-06	1.55483e-06	5.73549e-06	6.0481e-06	1.19297e-06	2.00302e-05
Spc24	3.16587e-05	4.03658e-05	2.32598e-05	2.61532e-05	3.55436e-05	1.84445e-05	4.16486e-05	3.76789e-05	1.98471e-05	2.56941e-05	2.85e-05	3.31714e-05
Spc25	8.01536e-06	7.03037e-06	1.28706e-05	9.03015e-06	1.13344e-05	9.19011e-06	8.15535e-06	7.75792e-06	1.04217e-05	6.55341e-06	1.46947e-05	7.60355e-06
Spcs1	0.000142072	0.00014007	0.000122932	0.00012347	0.000134162	0.000113746	0.000107509	0.000140682	0.000100279	0.000135443	0.000129707	0.000117381
Spcs2	0.000201767	0.000171837	0.000130754	0.000195453	0.000173836	0.000154362	0.000151925	0.000178961	0.000142654	0.000188263	0.000169178	0.000149462
Spcs3	9.49042e-05	7.97333e-05	6.84443e-05	8.39031e-05	7.56507e-05	6.3186e-05	9.26104e-05	7.97003e-05	6.4651e-05	8.13649e-05	6.6055e-05	5.3959e-05
Spdef	0	0	0	8.1762e-08	1.65377e-07	1.2871e-07	0	0	0	0	7.33312e-07	0
Spdl1	1.48902e-06	8.77977e-07	6.35699e-07	5.98739e-07	1.17327e-06	8.93062e-07	0	2.66745e-07	1.93877e-06	0	1.2909e-06	5.89127e-07
Spdya	0	0	0	0	5.45933e-08	1.11008e-07	6.07798e-07	0	0	0	0	7.9421e-07
Specc1	1.00476e-05	1.79636e-06	3.57383e-06	2.76211e-06	1.66791e-06	3.01555e-06	9.43437e-07	3.61814e-06	3.73964e-06	3.48553e-06	2.34047e-06	6.39598e-06
Specc1l	1.50657e-05	8.63634e-06	1.36098e-05	8.00622e-06	1.23235e-05	1.17114e-05	1.2212e-05	8.49913e-06	7.11974e-06	9.49332e-06	6.6365e-06	1.08204e-05
Spef1	8.50717e-05	6.17554e-05	8.66597e-05	6.67729e-05	5.7452e-05	7.22746e-05	8.77849e-05	5.77905e-05	7.88827e-05	6.91059e-05	5.55676e-05	6.90282e-05
Spef2	6.72616e-07	9.03864e-07	3.55129e-07	0	8.32396e-08	3.23388e-07	0	0	6.5874e-07	0	0	7.29019e-07
Speg	0	0	0	5.62705e-08	0	6.10778e-07	2.96839e-06	1.87327e-06	0	4.21908e-07	5.57969e-07	3.22088e-07
Spen	2.40074e-05	2.2763e-05	3.56997e-05	2.56295e-05	2.47913e-05	3.75284e-05	2.79797e-05	1.53071e-05	3.02905e-05	3.13318e-05	1.80623e-05	3.68493e-05
Spg11	8.16948e-06	3.59884e-06	4.7134e-06	5.58202e-06	6.41191e-06	5.26367e-06	9.26685e-06	4.1901e-06	9.23988e-06	7.23366e-06	5.65096e-06	2.9952e-06
Spg20	4.66959e-05	3.82552e-05	4.67317e-05	4.15274e-05	3.32715e-05	3.90258e-05	3.60624e-05	4.10239e-05	5.15241e-05	4.32714e-05	2.88121e-05	4.3316e-05
Spg21	3.31784e-05	3.8356e-05	3.85929e-05	3.58808e-05	3.6681e-05	3.83466e-05	3.24346e-05	4.69929e-05	4.43372e-05	3.43341e-05	4.5701e-05	3.69986e-05
Sphk1	0	0	0	0	0	0	0	0	0	0	0	0
Sphk2	2.99166e-05	6.07877e-05	4.92775e-05	2.88343e-05	6.4464e-05	3.89289e-05	2.61423e-05	5.34113e-05	3.529e-05	2.66842e-05	4.63435e-05	3.74965e-05
Spi1	0	0	0	9.93452e-07	3.37137e-07	1.16596e-06	0	0	9.35844e-07	0	9.17154e-08	1.45426e-07
Spic	0	1.23871e-07	0	2.73793e-07	5.91722e-08	1.50054e-08	0	0	0	3.01083e-07	0	0
Spice1	0	1.16307e-06	4.64979e-07	1.57954e-06	1.23958e-06	1.91877e-06	1.30085e-06	3.71573e-07	7.1783e-07	1.32284e-06	1.14149e-06	2.0175e-06
Spidr	7.87111e-06	4.82773e-06	4.1696e-06	4.84747e-06	5.18447e-06	4.44554e-06	5.17247e-06	6.1268e-06	2.90409e-06	6.18982e-06	8.06734e-06	1.80069e-06
Spin1	5.47617e-05	4.63878e-05	3.42795e-05	5.15889e-05	6.98862e-05	5.35782e-05	3.50094e-05	5.42683e-05	4.01672e-05	5.43371e-05	5.18641e-05	5.54083e-05
Spin2c	3.15396e-07	5.68099e-07	5.96668e-07	8.13948e-07	2.55789e-06	8.8785e-07	0	5.54852e-07	0	1.19508e-06	2.50962e-06	4.56714e-07
Spin4	0	0	4.54517e-08	4.09057e-07	4.3349e-07	4.28664e-07	0	2.34718e-07	2.70782e-07	1.5089e-07	1.01574e-06	6.39712e-07
Spindoc	4.71475e-07	1.46122e-06	1.54455e-06	2.18438e-06	1.69159e-06	2.06418e-06	2.84575e-06	0	1.17669e-06	1.19591e-06	1.52674e-06	1.05784e-06
Spink1	0	2.22306e-07	8.55962e-07	5.56282e-07	7.66861e-07	2.68422e-07	0	0	2.22487e-06	2.58064e-07	1.22756e-06	5.62329e-07
Spink5	0	0	8.79672e-07	8.37296e-08	0	6.88331e-07	0	0	0	0	0	3.50547e-07
Spint2	0.000113463	0.000116068	7.163e-05	8.22239e-05	9.49329e-05	6.69998e-05	7.85166e-05	0.0001197	9.63343e-05	8.87797e-05	9.15254e-05	9.87032e-05
Spire1	0	0	6.06758e-08	0	2.24585e-07	5.79663e-07	2.54329e-06	0	0	2.40064e-07	1.37443e-06	8.2024e-08
Spns1	3.53322e-05	2.6944e-05	2.72233e-05	2.24548e-05	1.7596e-05	2.69702e-05	3.50856e-05	2.8676e-05	2.84003e-05	3.07235e-05	2.71024e-05	2.59328e-05
Spns2	1.7682e-05	2.06979e-05	1.16488e-05	1.95144e-05	2.46284e-05	1.62667e-05	1.95693e-05	2.18731e-05	1.55566e-05	1.53658e-05	2.63485e-05	1.50898e-05
Spon2	1.06507e-05	2.27504e-05	1.17129e-05	1.24172e-05	9.87367e-06	1.10366e-05	1.21909e-05	1.47083e-05	1.3549e-05	1.5775e-05	2.0339e-05	1.31272e-05
Spop	0.000138978	0.000119821	0.000135784	0.00013279	0.000108505	0.000118765	0.00016861	0.000113406	0.00014121	0.000140329	8.99673e-05	0.000121101
Spopl	4.61455e-06	5.33492e-06	6.18808e-06	5.61464e-06	5.46091e-06	6.01426e-06	9.74823e-06	7.58353e-06	5.74402e-06	6.242e-06	5.14734e-06	6.43425e-06
Spout1	1.91876e-05	1.08226e-05	8.09936e-06	1.42713e-05	1.07344e-05	9.83079e-06	9.30912e-06	6.95862e-06	1.43493e-05	1.3511e-05	1.51455e-05	1.01969e-05
Spp1	7.49249e-06	3.96288e-06	9.60488e-08	3.97982e-05	1.37042e-05	7.70894e-06	1.29214e-05	2.71426e-06	1.71929e-06	0.000163358	4.50082e-05	5.63267e-05
Spp2	0.000226884	0.000246341	0.00030276	0.000203204	0.000214521	0.000232945	0.000214229	0.000276349	0.00029136	0.000200189	0.000236026	0.000255356
Sppl2a	0.00017104	0.000187229	0.000217802	0.000169264	0.000197216	0.000213862	0.000173377	0.000174424	0.000183207	0.000179412	0.000213902	0.000181721
Sppl2b	8.4022e-06	6.03949e-06	3.87175e-06	5.13242e-06	9.27264e-06	6.14711e-06	4.76056e-06	8.58711e-06	7.06369e-06	7.16443e-06	9.01056e-06	1.05363e-05
Sppl3	2.69664e-05	2.05915e-05	2.03884e-05	1.93114e-05	1.89303e-05	1.92515e-05	1.82747e-05	2.10865e-05	2.59162e-05	1.5887e-05	2.47012e-05	2.12104e-05
Spr	0.000136626	0.000108388	0.000133353	0.000131828	0.00010693	0.000122802	0.000137666	9.54895e-05	0.00012645	0.000132316	0.000127009	0.000147544
Spred1	2.24694e-05	1.12065e-05	3.19178e-05	1.99367e-05	1.5257e-05	2.147e-05	3.50228e-05	7.61939e-06	1.94495e-05	2.05547e-05	1.34707e-05	1.99488e-05
Spred2	5.42963e-06	1.20933e-05	1.37593e-05	9.76594e-06	9.28917e-06	8.23259e-06	1.74411e-05	1.19714e-05	1.05896e-05	9.33782e-06	1.30162e-05	1.23755e-05
Spred3	0	0	0	2.55459e-07	0	4.31751e-08	0	4.92803e-07	0	0	0	2.28182e-07
Sprr1a	0	5.40778e-07	0	5.25767e-06	0	0	1.06638e-05	7.00993e-07	9.53493e-07	1.86805e-05	1.36879e-06	2.69503e-06
Sprr1b	0	0	0	9.90551e-08	0	0	0	0	0	0	0	0
Sprtn	7.08191e-06	5.51328e-06	6.10808e-06	5.65509e-06	5.038e-06	6.70665e-06	2.05844e-06	6.51062e-06	5.65253e-06	3.71805e-06	7.18053e-06	5.92553e-06
Spry1	0	1.36494e-07	0	1.35476e-06	3.68027e-07	9.77322e-07	0	0	3.48598e-07	1.33343e-06	1.99275e-07	3.09123e-06
Spry2	0	0	0	9.3155e-08	5.15748e-07	1.31378e-07	0	5.5593e-07	0	3.41064e-07	1.4031e-06	0
Spry4	3.56821e-06	0	7.63685e-06	3.05823e-06	3.63576e-06	6.89076e-06	1.05005e-06	1.18776e-06	2.12726e-06	3.09305e-06	3.59217e-06	3.06898e-06
Spryd3	8.32496e-06	8.46828e-06	7.56461e-06	1.19014e-05	9.26311e-06	8.07338e-06	3.5163e-06	9.55405e-06	7.68934e-06	6.91576e-06	6.67314e-06	8.86277e-06
Spryd4	4.26925e-05	3.68366e-05	2.75115e-05	5.74317e-05	5.00056e-05	4.3266e-05	3.23884e-05	4.37665e-05	3.33667e-05	5.51988e-05	4.31518e-05	5.06567e-05
Spryd7	5.3564e-05	5.86199e-05	4.23935e-05	4.38685e-05	4.71265e-05	3.94538e-05	6.12414e-05	5.58792e-05	4.67541e-05	5.25082e-05	4.75031e-05	4.08682e-05
Spsb1	6.03002e-07	0	0	0	2.46914e-08	1.61498e-07	0	0	3.52139e-07	0	0	4.82301e-07
Spsb2	2.13765e-05	1.69588e-05	1.68302e-05	1.6297e-05	1.88991e-05	1.65684e-05	1.72928e-05	1.3881e-05	1.28271e-05	1.8507e-05	1.68498e-05	1.81805e-05
Spsb3	1.09202e-05	1.54414e-05	7.6827e-06	1.79967e-05	1.30178e-05	1.00714e-05	1.69753e-05	1.5563e-05	7.77018e-06	1.73672e-05	1.14978e-05	9.43549e-06
Spsb4	6.59657e-06	2.85967e-06	8.65236e-07	7.74845e-06	7.12421e-06	3.41253e-06	1.54793e-05	4.42461e-06	5.56084e-06	8.0956e-06	4.6601e-06	3.46579e-06
Spta1	0	3.98256e-07	0	0	1.11521e-06	0	0	0	0	0	0	0
Sptan1	4.06546e-05	3.64307e-05	4.57096e-05	4.92121e-05	4.98243e-05	4.59255e-05	4.44609e-05	3.0732e-05	3.75688e-05	5.31461e-05	5.69749e-05	4.8843e-05
Sptb	6.24639e-07	7.55164e-07	3.08563e-06	1.16913e-07	1.88459e-07	6.20864e-07	0	3.00915e-07	4.71058e-07	0	0	5.32409e-07
Sptbn1	4.49565e-05	3.10219e-05	3.65224e-05	4.25035e-05	3.64341e-05	4.08948e-05	6.07767e-05	3.83956e-05	2.73239e-05	5.62211e-05	5.05255e-05	3.83306e-05
Sptbn2	2.80784e-05	2.78975e-05	3.29202e-05	2.70173e-05	3.72884e-05	3.98249e-05	2.07954e-05	2.29342e-05	3.61074e-05	2.56006e-05	4.21226e-05	3.49439e-05
Sptlc1	1.86673e-05	2.70158e-05	2.74323e-05	2.03092e-05	2.51107e-05	2.72045e-05	2.2752e-05	2.05728e-05	2.44069e-05	2.053e-05	2.02721e-05	2.40795e-05
Sptlc2	2.78789e-05	1.92781e-05	2.26672e-05	2.53855e-05	1.89934e-05	1.99809e-05	2.51563e-05	2.00985e-05	2.3992e-05	2.39109e-05	2.95233e-05	2.74112e-05
Sptssa	7.56137e-05	0.000116617	6.5629e-05	7.59375e-05	0.000128218	7.70654e-05	9.38549e-05	0.000108854	7.27129e-05	8.48024e-05	0.000107253	6.05911e-05
Spty2d1	1.68236e-05	1.4725e-05	3.07722e-05	2.02596e-05	1.54848e-05	2.85992e-05	1.48937e-05	1.41051e-05	2.35531e-05	2.27122e-05	1.46914e-05	3.36774e-05
Sqle	0.000125552	0.000126982	8.75755e-05	0.000186471	0.000198814	0.000145242	0.000125546	0.000148068	0.000108697	0.000181569	0.000190845	0.000125832
Sqor	0.000161109	0.00018933	0.000170484	0.000271601	0.000304133	0.00026084	0.000197311	0.000179435	0.000157195	0.000252418	0.000286532	0.000286226
Sqstm1	0.000415995	0.000405765	0.000464324	0.000414267	0.000421585	0.000395452	0.000552411	0.000499329	0.00065916	0.000524874	0.00063381	0.000756014
Sra1	0.000114635	9.24268e-05	0.000126469	0.000111879	0.000110615	0.000110283	0.000128195	9.67749e-05	0.000105371	0.000115491	0.000103785	9.79057e-05
Srbd1	1.61652e-05	1.56879e-05	1.58151e-05	1.30345e-05	1.32932e-05	1.16119e-05	2.28176e-05	1.7554e-05	1.16133e-05	1.01879e-05	1.19751e-05	9.98445e-06
Src	1.75539e-06	2.66777e-07	1.39664e-06	9.77961e-07	1.67848e-06	1.40663e-06	0	7.38785e-07	2.89549e-06	1.6156e-06	1.24746e-06	2.81004e-07
Srcap	6.25331e-06	8.0974e-06	1.24195e-05	5.59919e-06	6.01912e-06	1.08655e-05	3.69675e-06	4.91881e-06	2.16967e-05	7.32926e-06	6.98344e-06	2.32481e-05
Srcin1	0	0	0	1.05256e-07	0	0	0	0	3.744e-07	6.9016e-07	0	0
Srd5a1	2.98752e-05	8.48718e-05	5.08853e-05	5.15035e-05	0.000100395	6.63645e-05	2.32329e-05	5.64932e-05	3.98936e-05	4.25789e-05	8.03783e-05	5.60614e-05
Srd5a2	3.22653e-06	3.865e-06	3.26513e-06	2.5381e-06	2.86767e-06	4.07163e-06	6.62915e-06	1.67873e-06	9.50755e-07	2.83503e-06	5.17952e-06	2.26125e-06
Srd5a3	1.09424e-05	1.52725e-05	1.65602e-05	9.46644e-06	1.13233e-05	1.25905e-05	1.51901e-05	2.11652e-05	2.18426e-05	1.05893e-05	1.0582e-05	1.64747e-05
Srebf1	0.000241113	0.000229346	0.000116703	0.000312431	0.000309296	0.000167861	0.000205111	0.000167623	0.000143059	0.000255182	0.00025578	0.000165663
Srebf2	5.58413e-05	4.1935e-05	3.43062e-05	4.75826e-05	4.38188e-05	4.15632e-05	5.42351e-05	5.71527e-05	4.25058e-05	5.03647e-05	3.44538e-05	3.54686e-05
Srek1	1.90315e-05	2.42526e-05	2.29967e-05	2.15313e-05	2.12524e-05	2.56924e-05	1.64248e-05	1.36481e-05	2.40181e-05	2.07373e-05	1.40653e-05	3.24563e-05
Srek1ip1	5.838e-05	4.59384e-05	5.08641e-05	5.611e-05	4.88066e-05	5.26033e-05	5.1611e-05	4.06887e-05	5.3639e-05	5.97845e-05	4.31477e-05	5.18796e-05
Srf	1.27285e-05	4.37549e-06	8.58738e-06	8.06509e-06	7.16683e-06	7.49247e-06	4.54251e-06	1.04407e-05	4.42556e-06	7.15614e-06	8.57208e-06	8.34167e-06
Srfbp1	8.19139e-06	8.32912e-06	6.21932e-06	5.93227e-06	5.93022e-06	5.65187e-06	5.11335e-06	6.05717e-06	1.05534e-05	8.09449e-06	9.28389e-06	1.20879e-05
Srgap1	0	4.06714e-06	3.87789e-07	0	1.64849e-05	2.34025e-07	0	1.09234e-05	0	0	4.61551e-05	3.5323e-07
Srgap2	1.09119e-05	8.73309e-06	1.65738e-05	1.82944e-05	1.24452e-05	1.56859e-05	2.67809e-05	1.12052e-05	2.78623e-05	1.68223e-05	1.37679e-05	1.81028e-05
Srgap3	7.38407e-06	1.47585e-06	3.03795e-06	5.93821e-06	4.14667e-06	3.06861e-06	8.58806e-06	1.48903e-06	2.0412e-06	3.69706e-06	1.73019e-06	2.29962e-06
Srgn	9.2184e-07	1.37776e-06	2.37981e-07	3.44482e-07	6.07135e-07	1.71636e-06	0	0	3.11948e-07	3.90208e-07	1.33646e-06	4.53233e-07
Sri	0.00012672	0.000115675	7.47213e-05	0.000112368	0.000122412	8.16035e-05	0.000150458	0.000121617	8.45518e-05	0.000109323	0.000107599	8.3572e-05
Srl	1.06442e-06	1.14272e-06	7.35062e-07	1.11665e-06	8.67286e-07	7.29725e-07	0	0	3.9032e-07	4.14614e-06	2.56644e-07	1.45426e-07
Srm	4.17155e-05	3.57516e-05	3.10822e-05	4.46102e-05	3.44138e-05	3.58316e-05	7.08051e-05	3.55162e-05	3.70626e-05	4.62404e-05	4.93073e-05	5.54431e-05
Srms	2.47738e-06	3.41414e-07	3.23396e-07	2.07635e-06	1.11402e-06	4.70008e-07	1.23141e-06	0	3.57237e-07	9.57579e-07	6.82686e-07	4.8025e-07
Srp14	7.74494e-05	9.04296e-05	7.56971e-05	6.84949e-05	8.06198e-05	6.6882e-05	0.000108001	8.80603e-05	8.62696e-05	7.85147e-05	7.0553e-05	8.7184e-05
Srp19	9.13302e-05	6.82783e-05	6.13851e-05	7.45064e-05	6.98274e-05	6.32415e-05	8.78854e-05	5.6654e-05	6.96605e-05	7.81866e-05	5.07813e-05	6.89106e-05
Srp54a	2.40601e-05	1.21738e-05	1.96067e-05	2.27101e-05	1.5858e-05	1.99801e-05	2.53816e-05	1.08511e-05	1.55326e-05	2.36947e-05	1.28826e-05	1.89553e-05
Srp54b	8.11411e-05	7.1407e-05	8.01836e-05	9.33747e-05	0.000101798	9.2195e-05	0.00010518	8.62833e-05	6.64432e-05	9.98835e-05	0.000100484	9.41194e-05
Srp54c	5.40789e-05	4.96114e-05	3.08036e-05	6.35973e-05	7.30884e-05	4.7032e-05	7.11451e-05	6.72411e-05	3.75181e-05	6.88798e-05	7.47169e-05	5.38853e-05
Srp68	7.33026e-05	5.51664e-05	5.10418e-05	5.27872e-05	4.93275e-05	4.48468e-05	5.13415e-05	6.26823e-05	4.45777e-05	5.76596e-05	5.56713e-05	4.78225e-05
Srp72	0.00016442	0.00011711	0.00014159	0.000139171	0.000117021	0.000143192	0.000158383	0.000112351	0.0001103	0.000139162	0.000125366	0.000131384
Srp9	0.000160042	0.000172152	9.31546e-05	0.000156432	0.00015883	0.000103381	0.000153253	0.000162822	9.47119e-05	0.000138804	0.000150773	0.000100063
Srpk1	5.3989e-05	2.69585e-05	3.70862e-05	3.20613e-05	2.52572e-05	2.71097e-05	4.34737e-05	2.37352e-05	3.9926e-05	3.6939e-05	2.85492e-05	3.33929e-05
Srpk2	1.48059e-05	2.47513e-05	2.64654e-05	2.31313e-05	2.77843e-05	2.22303e-05	3.78119e-05	2.5449e-05	2.10698e-05	1.68964e-05	3.14654e-05	2.67647e-05
Srpr	0.000174456	0.000168092	0.000157501	0.000184472	0.000165317	0.000172378	0.00020193	0.000169388	0.000174678	0.000189697	0.000184294	0.000171518
Srprb	2.19299e-05	2.79274e-05	1.98383e-05	2.63281e-05	2.4216e-05	2.38313e-05	4.26015e-05	3.36999e-05	2.53769e-05	2.36818e-05	1.92472e-05	3.01239e-05
Srr	0.000107157	0.000100616	0.000113846	0.000113153	0.000106728	0.000113229	0.000156399	0.000118913	0.000100934	0.000120705	0.000104165	0.000122673
Srrd	1.05683e-05	1.13186e-05	1.56145e-05	8.16983e-06	1.22822e-05	1.14854e-05	1.06959e-05	8.63824e-06	1.85815e-05	1.13913e-05	1.0315e-05	1.59244e-05
Srrm1	0.000134082	6.81916e-05	0.000108244	9.336e-05	7.02485e-05	0.000104318	7.62652e-05	6.17632e-05	0.000115711	9.70654e-05	6.39271e-05	0.000104054
Srrm2	0.000102902	8.54577e-05	0.000118725	9.67046e-05	7.75829e-05	0.000108074	9.16697e-05	5.62133e-05	9.88889e-05	9.4006e-05	8.39177e-05	0.000115703
Srrm3	0	6.36479e-07	1.28319e-07	0	0	0	0	0	0	0	0	0
Srrm4	3.84706e-06	2.99655e-06	4.84862e-06	4.12321e-06	4.83259e-06	6.71872e-06	3.14068e-06	3.87568e-06	7.8936e-06	4.086e-06	6.61015e-06	8.50315e-06
Srrt	3.55714e-05	1.97147e-05	3.81714e-05	3.10942e-05	2.1149e-05	3.39421e-05	3.51423e-05	1.64489e-05	2.6661e-05	3.19981e-05	3.15772e-05	3.34506e-05
Srsf1	0.000103975	6.35418e-05	5.00708e-05	9.73893e-05	7.43073e-05	5.98424e-05	0.000130669	7.03695e-05	7.40453e-05	0.000111336	6.51958e-05	6.96971e-05
Srsf10	3.38483e-05	3.17592e-05	2.75573e-05	3.20562e-05	2.70986e-05	2.9629e-05	2.7613e-05	3.2457e-05	3.64017e-05	3.42261e-05	2.68805e-05	3.55872e-05
Srsf11	6.81728e-05	4.60088e-05	5.48049e-05	4.69534e-05	4.69343e-05	5.19254e-05	6.74417e-05	3.92801e-05	6.83989e-05	4.86214e-05	5.17809e-05	6.71936e-05
Srsf2	7.71612e-05	9.91559e-05	6.41684e-05	7.79603e-05	9.2531e-05	6.56145e-05	9.42716e-05	0.000100923	8.55087e-05	7.47484e-05	0.000115377	9.83345e-05
Srsf3	9.09363e-05	5.78764e-05	4.32406e-05	7.10979e-05	6.63674e-05	4.91828e-05	7.96969e-05	6.65409e-05	6.86326e-05	8.28928e-05	7.33591e-05	7.79233e-05
Srsf4	1.43146e-05	1.86153e-05	4.18707e-05	1.76373e-05	1.71223e-05	2.58243e-05	1.8705e-05	2.90444e-05	2.82521e-05	1.5937e-05	2.60565e-05	2.9575e-05
Srsf5	6.39201e-05	9.51068e-05	0.000107628	7.33089e-05	0.000112161	0.00010498	7.65696e-05	8.65295e-05	0.000102505	7.82977e-05	9.17868e-05	8.50115e-05
Srsf6	7.40974e-05	6.17714e-05	6.77407e-05	5.33593e-05	6.13145e-05	5.97162e-05	6.8375e-05	5.39443e-05	7.13957e-05	5.93835e-05	5.45871e-05	6.25475e-05
Srsf7	4.30846e-05	2.50947e-05	1.85658e-05	2.93096e-05	2.57542e-05	2.24017e-05	3.57885e-05	3.01144e-05	3.50559e-05	3.35418e-05	3.54768e-05	3.72454e-05
Srsf9	3.17381e-05	3.03313e-05	4.25659e-05	3.61028e-05	3.56027e-05	3.68671e-05	4.19322e-05	3.06238e-05	3.80534e-05	3.84987e-05	2.95356e-05	3.58198e-05
Srxn1	9.51316e-05	6.88166e-05	4.799e-05	6.4341e-05	6.57737e-05	4.51468e-05	0.000127468	0.000174419	0.000143564	0.00012782	0.000195734	0.000175002
Ss18	2.44719e-05	1.89946e-05	1.67348e-05	1.35277e-05	1.89747e-05	2.08729e-05	2.57379e-05	1.91832e-05	1.7906e-05	1.85647e-05	2.01422e-05	1.97297e-05
Ss18l1	4.69311e-06	1.55289e-06	4.61214e-06	4.15699e-06	2.8258e-06	3.27968e-06	8.51178e-06	2.12728e-06	3.24713e-06	5.22555e-06	2.59101e-06	3.52181e-06
Ss18l2	7.31103e-05	6.27837e-05	3.77609e-05	5.49445e-05	6.25969e-05	4.57199e-05	7.39013e-05	6.21624e-05	5.07781e-05	5.48999e-05	6.3691e-05	5.14222e-05
Ssb	0.000120936	0.000111742	0.000130061	0.000130893	0.000111324	0.00013941	0.000132557	0.000123768	0.000142573	0.000131304	0.000104538	0.000149371
Ssbp1	6.99064e-05	4.40045e-05	4.01169e-05	4.98272e-05	5.7412e-05	4.11487e-05	5.59097e-05	5.94798e-05	4.78805e-05	5.11453e-05	5.07792e-05	5.3589e-05
Ssbp2	0	4.35562e-07	9.96755e-08	8.3705e-07	9.28361e-07	1.89192e-06	0	0	0	1.48672e-06	2.11252e-06	3.97231e-07
Ssbp3	8.91454e-05	7.40936e-05	8.36594e-05	8.03977e-05	7.39718e-05	7.48218e-05	0.000101168	5.96545e-05	7.10862e-05	7.10053e-05	8.61689e-05	7.07947e-05
Ssbp4	0	5.79591e-07	0	1.10052e-06	1.38239e-07	5.36757e-07	2.54329e-06	0	0	1.47141e-06	1.80863e-06	9.46166e-07
Ssc4d	3.15687e-06	1.58359e-06	2.01711e-06	3.17129e-06	1.80303e-06	1.59515e-06	6.45227e-06	7.77536e-06	3.18449e-06	1.98394e-06	5.546e-06	1.18182e-06
Ssc5d	0	0	0	0	0	0	0	0	0	0	0	0
Ssh1	1.22798e-05	8.1633e-06	9.87964e-06	1.12859e-05	1.1015e-05	1.10597e-05	1.25259e-05	7.92621e-06	1.08471e-05	9.97536e-06	9.69096e-06	1.29958e-05
Ssh2	0.00019895	0.000108298	9.8371e-05	0.00014277	8.71304e-05	9.09968e-05	0.000174597	0.000115759	0.000128297	0.000170297	0.00010563	0.000116428
Ssh3	5.91062e-06	5.78862e-06	5.05291e-06	5.5259e-06	6.8337e-06	6.69339e-06	5.72707e-06	2.41224e-06	6.53172e-06	3.18645e-06	8.37431e-06	5.13235e-06
Ssmem1	0	1.17312e-07	0	4.68437e-08	0	1.41573e-07	0	1.50404e-06	0	2.74163e-07	2.9723e-07	5.8791e-06
Ssna1	3.01932e-05	2.4304e-05	2.40342e-05	2.60899e-05	2.68285e-05	2.51547e-05	2.54039e-05	2.29529e-05	3.25618e-05	2.39913e-05	2.58804e-05	2.81574e-05
Sspn	1.09267e-06	1.34381e-06	4.42296e-07	1.07953e-07	4.45258e-07	4.3385e-07	0	7.24205e-07	0	2.15401e-07	5.11758e-07	1.69702e-07
Sspo	7.12036e-07	0	0	0	0	1.40031e-07	2.0221e-06	0	1.01644e-06	1.61072e-07	0	2.28905e-07
Ssr1	0.000181756	0.000129804	0.000100284	0.000155921	0.000115876	0.000103328	0.000163278	0.000129446	9.74037e-05	0.000166562	0.000116971	9.66285e-05
Ssr2	0.000117136	0.000110053	0.000100612	0.000150878	0.000109534	0.000123717	0.000118414	0.000147939	0.000103508	0.000147726	0.000110184	0.000122975
Ssr3	0.00034869	0.000287548	0.00025008	0.00034633	0.000268043	0.000254066	0.000363594	0.000284489	0.000219536	0.000341872	0.000271663	0.000219049
Ssr4	0.000230628	0.000184115	0.000200519	0.000224888	0.000187774	0.000203971	0.000224519	0.00020867	0.000211768	0.000226042	0.000184541	0.000203295
Ssrp1	6.39418e-05	5.7224e-05	6.79373e-05	6.27123e-05	5.97336e-05	5.81429e-05	9.71165e-05	4.93877e-05	5.19603e-05	6.45237e-05	5.82332e-05	6.43579e-05
Sssca1	4.4807e-06	4.68531e-06	1.19013e-07	2.67806e-06	2.70331e-06	1.02862e-06	8.32676e-06	5.85037e-06	6.85725e-07	3.50936e-06	2.71783e-06	1.20953e-06
Sstr2	0	0	0	2.74924e-07	7.56874e-07	9.01103e-07	0	0	0	1.10754e-06	2.06801e-07	7.0908e-07
Ssu72	7.79605e-05	8.3193e-05	6.74613e-05	8.04336e-05	6.96732e-05	6.06941e-05	9.63504e-05	9.83763e-05	5.71775e-05	7.879e-05	9.55824e-05	7.93295e-05
Ssx2ip	1.37491e-05	1.05192e-05	1.58166e-05	1.15384e-05	1.16151e-05	1.1801e-05	1.74156e-05	8.77321e-06	1.29913e-05	8.0034e-06	1.00398e-05	1.37454e-05
St13	0.000289725	0.000257426	0.000320431	0.000286065	0.00026432	0.000304222	0.000370424	0.000266028	0.000313877	0.000322056	0.000256866	0.000304029
St3gal1	0.000119967	0.000115024	9.02167e-05	0.000127266	0.000106271	0.000119853	0.000119321	0.000127235	0.000103936	0.000134983	9.89441e-05	0.000126534
St3gal2	0	0	6.27135e-07	5.00593e-07	7.75394e-07	1.46013e-07	0	0	0	8.94312e-07	5.41254e-07	0
St3gal3	5.14229e-05	5.19498e-05	6.93413e-05	4.56851e-05	5.59068e-05	6.21374e-05	4.2575e-05	5.07536e-05	6.47016e-05	4.07575e-05	5.60924e-05	5.94246e-05
St3gal4	5.58319e-05	2.96221e-05	4.31698e-05	5.80549e-05	3.83787e-05	4.78433e-05	8.05499e-05	3.50229e-05	3.77536e-05	6.05885e-05	3.14655e-05	5.61628e-05
St3gal5	0.000108261	3.62805e-05	0.000164282	0.000173658	7.17636e-05	0.000201633	8.54945e-05	4.89018e-05	0.000144252	0.000173988	6.7924e-05	0.000136509
St3gal6	1.53705e-05	7.04773e-06	1.39132e-05	5.50886e-06	3.75532e-06	5.25338e-06	1.47009e-05	7.10396e-06	2.08259e-05	6.52711e-06	1.23898e-06	5.38025e-06
St5	3.17204e-05	3.22627e-05	4.28212e-05	4.02355e-05	4.21745e-05	4.02687e-05	3.40695e-05	4.91466e-05	4.82338e-05	4.25542e-05	5.46643e-05	4.10155e-05
St6gal1	5.9445e-05	4.8266e-05	4.34794e-05	8.50808e-05	0.000108236	0.00010235	4.49942e-05	6.18503e-05	5.05724e-05	8.66775e-05	0.000129277	9.55003e-05
St6galnac2	1.18231e-06	1.20534e-06	0	2.31825e-07	0	2.97583e-08	1.86339e-06	0	7.93634e-07	0	0	1.39408e-06
St6galnac3	0	0	0	0	4.6071e-07	2.78708e-07	0	3.86986e-06	0	5.79494e-07	0	2.41109e-07
St6galnac4	6.72616e-07	0	3.89541e-08	5.49449e-06	3.75551e-06	3.94209e-06	0	1.10279e-06	1.94187e-06	2.75528e-06	9.98518e-07	2.13785e-06
St6galnac6	1.70441e-05	2.75662e-05	2.39286e-05	2.892e-05	3.61437e-05	2.79347e-05	2.38393e-05	2.94877e-05	1.88215e-05	2.57691e-05	3.10011e-05	2.82354e-05
St7	7.36609e-06	1.05456e-05	8.17681e-06	7.62266e-06	1.02815e-05	7.24399e-06	6.10562e-06	1.21652e-05	6.513e-06	1.16251e-05	1.87308e-05	7.92119e-06
St7l	2.08013e-05	2.65101e-05	2.57172e-05	1.95286e-05	2.21555e-05	2.8531e-05	1.48581e-05	2.38385e-05	2.72905e-05	2.46589e-05	2.55099e-05	3.72206e-05
St8sia3	0	1.4856e-07	2.50902e-07	0	5.25098e-07	7.21632e-07	0	0	0	2.471e-07	4.87009e-07	4.01771e-07
St8sia4	0	0	6.27135e-07	0	8.77388e-08	0	0	0	6.16208e-07	0	0	0
Stab1	0	6.44084e-07	3.33005e-07	6.13193e-07	1.15351e-06	7.08789e-07	1.29381e-06	0	5.50569e-07	4.60195e-07	1.10788e-06	0
Stab2	1.0732e-05	1.02413e-05	1.33887e-05	3.06237e-06	3.69727e-06	8.24632e-06	1.13896e-05	1.06267e-05	2.14439e-05	3.82844e-06	8.04137e-06	6.87663e-06
Stag1	2.20284e-05	2.71299e-05	2.87227e-05	2.51614e-05	3.24928e-05	2.645e-05	2.30089e-05	2.16282e-05	2.53126e-05	2.44218e-05	1.96598e-05	2.71545e-05
Stag2	3.07913e-05	3.71988e-05	5.58127e-05	3.99413e-05	4.36039e-05	5.34567e-05	2.80976e-05	4.65937e-05	4.83835e-05	3.81533e-05	3.53384e-05	4.42999e-05
Stam	1.77729e-05	1.89103e-05	2.02483e-05	1.32614e-05	1.8896e-05	1.67794e-05	1.72627e-05	1.6977e-05	1.90189e-05	1.42553e-05	1.73695e-05	2.13166e-05
Stam2	1.45715e-05	1.38705e-05	1.69923e-05	1.44706e-05	1.29162e-05	1.63595e-05	9.91635e-06	1.7174e-05	2.02554e-05	1.23467e-05	2.0478e-05	2.36536e-05
Stambp	2.32253e-05	2.0068e-05	1.97262e-05	2.17806e-05	2.17873e-05	2.23008e-05	2.15833e-05	1.89536e-05	2.16491e-05	1.97359e-05	1.42829e-05	2.15431e-05
Stambpl1	0	0	0	3.55933e-06	3.66545e-06	3.21867e-06	0	0	3.11948e-07	2.36283e-06	1.6176e-06	4.54428e-06
Stap1	1.68092e-06	4.70213e-07	2.50775e-07	1.97136e-06	2.80405e-06	1.84215e-06	0	0	0	2.06339e-06	3.58097e-06	5.21904e-07
Stap2	5.70042e-05	4.82132e-05	4.27344e-05	5.43808e-05	4.56289e-05	4.94892e-05	6.00621e-05	5.64728e-05	5.28217e-05	5.29953e-05	4.79687e-05	4.82089e-05
Star	0	7.22451e-07	4.21752e-07	6.26695e-07	0	6.09958e-07	0	0	3.9032e-07	2.5552e-07	5.81952e-07	9.28393e-07
Stard10	0.000957159	0.000756497	0.000921852	0.000954683	0.000717914	0.000843502	0.000970473	0.00068591	0.000853331	0.000882067	0.000638422	0.000837079
Stard13	2.62384e-05	2.26132e-05	2.54374e-05	1.36641e-05	1.9284e-05	1.55373e-05	1.24517e-05	1.73624e-05	3.20479e-05	1.56015e-05	1.74004e-05	2.47194e-05
Stard3	1.86309e-05	1.21268e-05	2.01914e-05	1.64814e-05	1.86049e-05	1.99751e-05	2.24661e-05	1.8377e-05	2.50043e-05	1.92059e-05	1.80682e-05	2.08655e-05
Stard3nl	1.82591e-05	2.36778e-05	1.19147e-05	1.55718e-05	2.69147e-05	1.46078e-05	2.37844e-05	2.47049e-05	2.21906e-05	1.64139e-05	1.87301e-05	1.43519e-05
Stard4	0.000101404	0.000121829	0.000109506	8.7803e-05	0.00011754	9.83537e-05	9.34492e-05	0.000128445	9.07355e-05	8.51066e-05	0.000113233	8.52457e-05
Stard5	0.000112556	0.000105122	0.000112243	8.68108e-05	0.000101539	9.00611e-05	8.92146e-05	9.5668e-05	0.000116123	7.96397e-05	8.05038e-05	9.49734e-05
Stard6	0	2.49021e-07	0	0	1.91022e-07	1.33568e-07	0	0	4.04538e-07	2.40064e-07	0	0
Stard7	0.000125863	0.000164015	0.000122123	0.000116223	0.000146313	0.000124555	0.000153064	0.000161421	0.000141728	0.000126852	0.000161382	0.000101831
Stard8	7.98544e-06	1.7039e-06	1.56337e-06	2.27695e-06	4.03863e-06	2.50457e-06	3.0948e-06	1.2082e-06	1.54264e-06	2.07899e-06	8.87876e-06	3.23292e-06
Stard9	0	0	0	1.18235e-08	0	2.95432e-07	0	0	0	2.7132e-07	0	0
Stat1	0.000151991	0.000117484	8.35287e-05	0.000129658	0.000134675	0.000112146	0.000178459	0.000128831	8.47658e-05	0.000146669	0.000133084	0.000101098
Stat2	5.50399e-05	3.6804e-05	3.70686e-05	4.94776e-05	4.5079e-05	4.92697e-05	4.7088e-05	5.05291e-05	5.3603e-05	4.70412e-05	4.854e-05	6.96112e-05
Stat3	0.000122377	0.000107655	0.000141406	0.000107065	0.000120495	0.000138177	0.000122498	9.68143e-05	0.000119986	0.000108768	0.000106601	0.000143958
Stat4	0	0	0	4.20474e-07	0	1.05995e-07	0	0	0	0	0	0
Stat5a	1.63753e-05	1.92666e-05	1.15255e-05	1.25635e-05	1.51008e-05	1.36797e-05	1.39908e-05	2.06905e-05	1.85794e-05	1.35238e-05	1.7478e-05	1.38465e-05
Stat5b	4.744e-05	4.70582e-05	4.9868e-05	4.26559e-05	5.36336e-05	5.4012e-05	3.14086e-05	5.95478e-05	4.46231e-05	4.28933e-05	3.51795e-05	4.18283e-05
Stat6	4.04443e-05	2.32722e-05	3.52911e-05	3.51742e-05	2.95487e-05	3.76685e-05	4.48899e-05	4.54334e-05	3.48689e-05	3.62492e-05	1.75937e-05	4.13334e-05
Stau1	9.48933e-05	8.20025e-05	9.98808e-05	8.35492e-05	7.61967e-05	8.49052e-05	0.000111674	9.1166e-05	7.81461e-05	7.01788e-05	7.76015e-05	7.55568e-05
Stau2	1.38222e-05	5.86046e-06	4.94985e-06	7.29339e-06	8.0901e-06	6.06397e-06	4.17711e-06	1.81354e-05	7.65262e-06	5.61464e-06	6.15606e-06	7.68464e-06
Stbd1	6.28033e-05	5.70033e-05	7.13196e-05	3.60346e-05	4.20057e-05	5.10285e-05	7.1407e-05	5.58741e-05	7.50792e-05	4.53696e-05	4.04501e-05	4.75274e-05
Steap1	0	0	0	3.65868e-07	4.30908e-07	1.81677e-07	0	0	0	5.46434e-07	0	0
Steap2	4.14194e-06	5.65509e-06	6.02825e-06	1.31234e-05	1.16977e-05	1.7307e-05	1.94813e-06	8.62021e-06	3.10266e-06	1.41901e-05	1.06731e-05	7.45723e-06
Steap3	7.14372e-06	6.8291e-06	8.24973e-06	1.05268e-05	9.5567e-06	9.71298e-06	6.16143e-06	6.16234e-06	2.88213e-06	1.15825e-05	1.25657e-05	8.6035e-06
Steap4	9.75155e-05	9.48313e-05	8.09696e-05	8.40806e-05	9.00475e-05	8.78448e-05	8.27815e-05	7.88751e-05	6.52582e-05	9.44703e-05	8.63024e-05	6.84178e-05
Stil	0	1.24141e-06	1.26485e-07	6.32526e-08	6.47507e-07	2.42977e-07	0	3.48687e-07	4.61146e-07	0	3.37327e-07	0
Stim1	3.45051e-05	3.15875e-05	4.40546e-05	4.51005e-05	3.60645e-05	4.65278e-05	3.50173e-05	2.61695e-05	4.4308e-05	4.39193e-05	3.41342e-05	4.71771e-05
Stim2	2.68336e-05	2.4594e-05	3.00987e-05	2.86456e-05	2.69722e-05	3.97287e-05	2.94062e-05	2.81987e-05	3.27055e-05	2.85148e-05	2.54604e-05	4.97548e-05
Stip1	7.61481e-05	4.66823e-05	5.42052e-05	7.50116e-05	4.29793e-05	4.84546e-05	7.13527e-05	4.95367e-05	4.96448e-05	7.60496e-05	3.64773e-05	5.48738e-05
Stk10	1.02691e-06	1.23969e-06	8.74108e-07	2.18185e-06	2.34861e-06	7.32262e-07	2.64543e-06	1.76696e-07	3.64132e-07	2.15428e-06	1.48943e-06	1.32806e-06
Stk11	7.49357e-05	6.41408e-05	9.61152e-05	7.71651e-05	6.63326e-05	7.95384e-05	5.48246e-05	5.93769e-05	8.89309e-05	8.72779e-05	6.3225e-05	6.84748e-05
Stk11ip	1.96306e-06	3.56009e-06	2.70874e-06	3.40278e-06	3.65032e-06	4.26278e-06	3.529e-06	1.07952e-06	2.6169e-06	2.72849e-06	2.51656e-06	2.798e-06
Stk16	9.9861e-05	9.62077e-05	8.69332e-05	0.000101715	7.45001e-05	8.48243e-05	0.000109772	8.6759e-05	8.79681e-05	0.000102668	9.18403e-05	7.44883e-05
Stk17b	3.51462e-06	1.37909e-06	2.74335e-06	2.12141e-06	4.26776e-06	4.72611e-06	1.29423e-06	2.52744e-06	7.20423e-06	2.36718e-06	4.66797e-06	4.88822e-06
Stk19	7.25095e-06	8.01917e-06	6.76298e-06	5.6815e-06	4.16475e-06	4.22954e-06	3.02231e-06	5.9105e-06	9.10362e-06	5.44796e-06	5.0371e-06	5.47607e-06
Stk24	1.74606e-05	1.56601e-05	1.82017e-05	1.38291e-05	1.60976e-05	2.54515e-05	2.65321e-05	2.1787e-05	2.01808e-05	1.8615e-05	2.79848e-05	2.70369e-05
Stk25	1.53536e-05	8.7185e-06	9.18823e-06	1.10416e-05	1.12844e-05	9.77493e-06	5.43129e-06	1.77845e-05	1.37612e-05	1.07939e-05	1.2192e-05	1.19179e-05
Stk3	8.49772e-06	1.12746e-05	9.19574e-06	9.24133e-06	1.00776e-05	8.97194e-06	1.79312e-06	6.48046e-06	8.49085e-06	1.2149e-05	1.10668e-05	9.17398e-06
Stk33	0	0	3.45692e-07	2.28233e-07	2.91552e-07	1.20616e-07	0	3.00686e-07	0	7.85731e-07	1.10807e-06	3.45513e-07
Stk35	1.2647e-06	4.34915e-06	6.77705e-06	2.42667e-06	4.55203e-06	5.04687e-06	3.09673e-06	7.48934e-06	7.44843e-06	3.38635e-06	4.87341e-06	1.01387e-05
Stk36	7.12036e-07	2.49021e-07	1.65874e-07	4.94299e-07	5.62343e-07	3.95274e-07	0	0	1.67851e-06	0	0	1.27207e-06
Stk38	5.20495e-05	4.80412e-05	4.2058e-05	5.24291e-05	4.51267e-05	4.46955e-05	4.51976e-05	3.43462e-05	5.07844e-05	5.28466e-05	4.68866e-05	4.67124e-05
Stk38l	3.47846e-05	2.6673e-05	1.87908e-05	2.41993e-05	2.18006e-05	1.73581e-05	3.58222e-05	2.76439e-05	2.19592e-05	2.42591e-05	3.211e-05	2.20402e-05
Stk39	0	9.74247e-07	1.0318e-06	4.81928e-06	1.47931e-06	3.8281e-06	1.12948e-06	1.42079e-06	2.18579e-06	2.10584e-06	1.69602e-07	1.55115e-06
Stk4	2.7423e-05	2.25725e-05	2.96456e-05	2.24621e-05	2.36971e-05	2.79637e-05	2.56897e-05	2.3284e-05	2.23097e-05	2.48226e-05	2.70089e-05	2.29939e-05
Stk40	5.35462e-05	2.8588e-05	4.75871e-05	3.90976e-05	2.81058e-05	3.53045e-05	4.2427e-05	3.43687e-05	6.21773e-05	4.18462e-05	3.06393e-05	4.7325e-05
Stmn1	1.89302e-06	1.05491e-05	6.21432e-06	4.75875e-06	1.41945e-05	5.76017e-06	5.19575e-06	8.45974e-06	4.62315e-06	4.69599e-06	9.87018e-06	4.54404e-06
Stmnd1	0	2.48446e-07	1.45899e-07	1.89577e-07	0	0	0	1.77065e-07	1.01424e-06	0	0	0
Stn1	2.85574e-06	7.8563e-07	1.62944e-06	1.58005e-06	3.02839e-06	1.57125e-06	3.06616e-06	2.25045e-06	2.70315e-06	1.95833e-06	1.45111e-06	1.29032e-06
Stom	2.85357e-05	2.02965e-05	3.52854e-05	2.53017e-05	2.54775e-05	2.76504e-05	3.22072e-05	2.37234e-05	3.05686e-05	2.88824e-05	2.22445e-05	2.48029e-05
Stoml1	2.17468e-06	9.07769e-07	1.73193e-06	2.24344e-06	1.5675e-06	2.20097e-06	2.02057e-06	8.9436e-07	1.57757e-06	3.44328e-06	2.44049e-06	7.02696e-07
Stoml2	5.27203e-05	3.9044e-05	4.71155e-05	4.14858e-05	4.6784e-05	3.60695e-05	3.68635e-05	5.58314e-05	3.91679e-05	4.78277e-05	5.71866e-05	3.53422e-05
Ston1	1.17395e-06	1.25332e-07	0	8.86292e-07	5.01851e-07	5.09522e-07	0	9.3012e-07	1.47228e-06	1.2507e-06	3.34819e-07	5.51067e-07
Ston2	2.8054e-05	1.46727e-05	1.32748e-05	2.23196e-05	1.95807e-05	2.04179e-05	2.12619e-05	1.3709e-05	1.20651e-05	2.44941e-05	2.00068e-05	1.64879e-05
Stox2	0	0	0	2.7665e-07	3.28754e-07	4.04428e-07	0	0	0	0	0	0
Stpg2	5.64244e-06	1.32662e-06	1.27496e-06	2.41405e-06	3.49961e-06	9.38744e-07	0	2.38079e-06	2.54531e-06	1.56846e-06	3.19694e-06	1.37031e-06
Stra6l	0.000142869	0.000128132	0.00012708	0.000191157	0.000167206	0.000188349	0.000120423	0.0001101	0.000110496	0.000177222	0.000168949	0.000174807
Strada	0.000100484	8.86465e-05	9.68422e-05	7.29804e-05	7.74106e-05	9.349e-05	9.21377e-05	8.85033e-05	0.000101378	7.56318e-05	7.53568e-05	8.9993e-05
Stradb	3.74685e-05	4.9359e-05	4.05187e-05	3.43839e-05	4.38177e-05	3.399e-05	5.30162e-05	4.29961e-05	4.62533e-05	3.8979e-05	3.94672e-05	3.54528e-05
Strap	8.70851e-05	9.63108e-05	8.34607e-05	7.36552e-05	8.44218e-05	7.93839e-05	8.67923e-05	0.00010053	8.86813e-05	8.93678e-05	0.000108848	9.52945e-05
Strbp	3.99821e-05	3.88098e-05	5.85549e-05	4.34283e-05	3.57829e-05	4.61272e-05	5.25145e-05	5.12561e-05	5.13722e-05	5.01079e-05	4.95614e-05	4.7985e-05
Strip1	1.72673e-05	1.6498e-05	1.19059e-05	8.6168e-06	1.35107e-05	1.3009e-05	1.26519e-05	1.15991e-05	1.61889e-05	1.32386e-05	1.48222e-05	1.41839e-05
Strip2	0	1.07042e-06	0	0	0	8.0575e-08	1.29381e-06	0	0	0	0	0
Strn	1.24241e-05	1.66785e-05	1.32803e-05	1.14376e-05	1.54997e-05	1.57213e-05	1.58071e-05	1.29243e-05	9.90946e-06	9.07777e-06	8.15146e-06	1.55512e-05
Strn3	2.50479e-05	1.52575e-05	3.24016e-05	3.10518e-05	1.99767e-05	3.30596e-05	3.66948e-05	1.44882e-05	3.57277e-05	3.1136e-05	2.05185e-05	3.38965e-05
Strn4	2.47648e-05	2.16856e-05	2.25389e-05	2.31635e-05	2.46391e-05	2.40961e-05	3.62624e-05	2.42271e-05	3.2032e-05	2.29986e-05	3.09404e-05	2.38016e-05
Stt3a	7.16098e-05	5.61697e-05	4.34104e-05	7.06127e-05	6.46824e-05	5.06683e-05	4.88689e-05	5.98529e-05	4.67432e-05	7.34789e-05	6.63245e-05	4.9509e-05
Stt3b	0.00011427	0.000101054	7.82831e-05	0.00011399	0.000118307	9.19088e-05	0.000117303	0.0001013	8.72289e-05	0.000114119	0.000105858	8.37777e-05
Stub1	7.76701e-05	4.8359e-05	6.01558e-05	7.21997e-05	5.28075e-05	5.70792e-05	6.69943e-05	6.17078e-05	5.86394e-05	8.40021e-05	6.01686e-05	6.80836e-05
Stx11	0	0	0	8.16301e-08	1.59004e-07	5.6995e-07	0	0	0	0	0	1.56157e-06
Stx12	1.36286e-05	2.27228e-05	1.8717e-05	2.05966e-05	1.57145e-05	2.62764e-05	1.71862e-05	2.34445e-05	2.898e-05	2.35495e-05	2.04904e-05	1.97531e-05
Stx16	1.16492e-05	6.24496e-06	1.01893e-05	8.57052e-06	4.96031e-06	9.98726e-06	7.74495e-06	7.80749e-06	1.11249e-05	9.395e-06	1.07726e-05	7.0154e-06
Stx17	2.95875e-05	2.71066e-05	2.30923e-05	2.1442e-05	2.09448e-05	2.30137e-05	1.77397e-05	2.24839e-05	2.55475e-05	2.24782e-05	1.96176e-05	2.94105e-05
Stx18	2.93671e-05	1.98377e-05	1.62255e-05	2.27949e-05	2.11699e-05	1.6106e-05	1.88674e-05	1.95805e-05	2.25847e-05	2.53211e-05	1.31479e-05	2.08983e-05
Stx1a	5.83556e-07	0	1.55856e-07	1.16378e-07	3.63143e-07	8.06586e-08	0	0	0	0	1.01758e-07	0
Stx1b	4.27543e-06	1.51786e-06	3.02339e-06	1.04115e-06	4.82683e-07	8.38524e-07	0	2.62905e-06	5.32317e-07	2.0428e-07	2.50126e-07	9.35703e-07
Stx2	1.61179e-05	1.1503e-05	1.26798e-05	8.52042e-06	8.35107e-06	9.73544e-06	1.06437e-05	1.08132e-05	1.34644e-05	9.11747e-06	6.64836e-06	1.24748e-05
Stx3	0	1.74071e-07	8.08108e-08	1.00814e-07	0	8.25961e-07	0	0	2.00904e-06	4.81598e-07	1.65954e-06	1.87693e-06
Stx4a	6.50199e-05	4.33578e-05	3.70321e-05	5.78687e-05	4.23673e-05	3.60267e-05	8.74182e-05	5.2414e-05	3.77916e-05	5.90077e-05	4.13326e-05	4.0897e-05
Stx5a	3.29836e-05	5.02945e-05	3.90897e-05	3.98106e-05	4.31624e-05	3.75641e-05	2.6202e-05	4.61967e-05	4.57633e-05	4.14407e-05	4.92304e-05	4.04442e-05
Stx6	6.08405e-06	1.10807e-05	7.00416e-06	8.88573e-06	1.08924e-05	5.94409e-06	7.93217e-06	4.42011e-06	5.19603e-06	9.95721e-06	9.32056e-06	8.07196e-06
Stx7	1.98811e-05	2.2502e-05	2.01227e-05	2.7807e-05	2.60521e-05	2.29831e-05	2.08462e-05	2.5939e-05	5.11636e-05	2.81472e-05	3.0653e-05	3.16645e-05
Stx8	2.56226e-05	2.01869e-05	2.2606e-05	2.64224e-05	2.67342e-05	2.33352e-05	3.80171e-05	1.87425e-05	1.5544e-05	2.58577e-05	3.15301e-05	2.15509e-05
Stxbp1	0	5.57567e-07	7.53808e-07	5.86581e-07	6.77193e-07	1.34801e-06	0	4.95921e-07	0	9.07913e-07	1.68693e-06	1.44091e-07
Stxbp2	3.96678e-05	2.59785e-05	3.09459e-05	2.62832e-05	2.45351e-05	2.76049e-05	4.24248e-05	2.65645e-05	3.18802e-05	2.63726e-05	3.40702e-05	2.9568e-05
Stxbp3	3.11309e-05	3.82956e-05	3.32568e-05	2.80908e-05	3.69088e-05	3.50744e-05	3.42228e-05	3.42942e-05	2.76393e-05	3.39975e-05	4.23426e-05	3.37578e-05
Stxbp4	1.26852e-05	3.002e-05	8.78238e-06	2.5174e-05	3.29271e-05	1.28166e-05	1.54586e-05	2.19898e-05	7.92715e-06	2.51858e-05	4.12418e-05	1.34885e-05
Stxbp5	9.95434e-06	1.03838e-05	1.13441e-05	1.13966e-05	1.45376e-05	1.13872e-05	1.8155e-05	9.35923e-06	1.54838e-05	1.03774e-05	6.28314e-06	1.26262e-05
Stxbp5l	0	0	0	1.77068e-07	7.81841e-08	1.84045e-07	0	0	0	0	5.19637e-07	0
Stxbp6	9.31159e-06	1.17182e-05	1.00057e-05	1.34148e-05	1.3745e-05	1.26168e-05	1.30337e-05	9.81279e-06	6.97461e-06	1.78229e-05	9.91918e-06	6.81769e-06
Styx	9.6157e-06	5.46767e-06	3.57667e-06	3.46197e-06	5.53249e-06	3.60167e-06	1.09992e-05	6.02666e-06	4.65283e-06	3.90351e-06	5.24026e-06	5.82465e-06
Styxl1	0	1.14724e-06	0	7.42138e-08	2.55036e-07	0	0	9.57205e-07	2.31678e-07	4.95225e-07	0	0
Sub1	0.000181881	0.000187769	0.000153504	0.000156142	0.000170529	0.000143462	0.000152362	0.000183329	0.000171535	0.000168344	0.000196264	0.000178578
Sucla2	0.000187822	0.000177086	0.000131951	0.000189114	0.000221274	0.000171538	0.000155765	0.000188714	0.000151309	0.000192065	0.000205515	0.000190474
Suclg1	0.000329019	0.000319053	0.000282556	0.000403187	0.000414537	0.000354077	0.000297859	0.000306051	0.000274054	0.000349475	0.000369325	0.00034017
Suclg2	0.000265814	0.000263728	0.000224773	0.000245656	0.000259438	0.000245698	0.000259472	0.000256652	0.000222752	0.000254467	0.000260465	0.0002335
Sucnr1	2.66846e-05	5.41427e-05	2.15353e-05	2.37826e-05	5.52312e-05	2.12867e-05	2.30148e-05	4.71611e-05	2.95691e-05	1.73778e-05	4.03386e-05	2.12419e-05
Suco	1.36431e-05	1.38608e-05	2.29263e-05	1.42333e-05	1.60397e-05	2.10149e-05	2.55739e-05	1.67333e-05	2.81768e-05	1.93515e-05	2.24519e-05	2.60711e-05
Suds3	9.92251e-05	7.42139e-05	0.00011493	8.18195e-05	7.6066e-05	0.000100372	8.86976e-05	6.27601e-05	9.94504e-05	7.4193e-05	7.8439e-05	0.000104889
Sufu	3.00643e-06	4.24086e-06	3.42322e-06	3.86651e-06	2.60848e-06	1.92257e-06	4.89747e-06	1.64902e-06	1.26122e-06	2.21656e-06	5.95861e-06	5.61138e-06
Sugct	5.43061e-05	5.03834e-05	5.31962e-05	4.32006e-05	4.39901e-05	4.59295e-05	7.15254e-05	4.71585e-05	5.43838e-05	4.44199e-05	4.00362e-05	3.93038e-05
Sugp1	1.96627e-05	1.44044e-05	9.7326e-06	1.55226e-05	1.50446e-05	1.25378e-05	1.85797e-05	1.63222e-05	1.70215e-05	1.32668e-05	1.12843e-05	1.66835e-05
Sugp2	3.42173e-06	1.62609e-06	2.11682e-06	2.01733e-06	2.84907e-06	2.25075e-06	1.01956e-06	7.87059e-07	2.31693e-06	3.82496e-06	3.90202e-06	3.07087e-06
Sugt1	5.94224e-05	6.23107e-05	5.70831e-05	6.35863e-05	5.20743e-05	5.56233e-05	5.56233e-05	5.37102e-05	6.81148e-05	6.28761e-05	5.20857e-05	6.33823e-05
Sulf2	1.54035e-06	5.42103e-06	1.32587e-06	1.56138e-05	2.35053e-05	1.46003e-05	1.62967e-06	5.85566e-06	0	1.90951e-05	1.74782e-05	1.01757e-05
Sult1a1	0.00110655	0.000732629	0.000627344	0.0013351	0.000996304	0.000880216	0.00101099	0.000786775	0.000639793	0.00126735	0.000936665	0.000915451
Sult1b1	3.37057e-05	5.45242e-05	4.28217e-05	2.54744e-05	3.55965e-05	3.38108e-05	2.53689e-05	3.47724e-05	3.57565e-05	1.84865e-05	2.557e-05	2.38674e-05
Sult1c2	3.925e-06	7.81665e-06	6.77817e-06	7.78928e-06	5.39213e-06	8.78701e-06	7.19345e-06	1.01397e-05	1.15669e-05	1.18851e-05	1.33131e-05	1.63897e-05
Sult1d1	0.000205007	0.000350984	0.000429817	0.000186228	0.000318204	0.000347861	0.000196076	0.000327008	0.000360081	0.000165033	0.000286114	0.000312161
Sult1e1	0	1.09748e-05	8.6325e-07	2.74686e-06	3.52819e-06	7.14095e-07	3.81339e-06	1.11458e-05	4.85629e-06	4.59197e-06	4.89759e-06	6.52211e-07
Sult2a1	0.000646953	5.33556e-05	0.000166134	0.00106823	0.000209877	0.000543508	0.000606273	4.03294e-05	0.000251052	0.00099593	0.000179143	0.000632502
Sult2a2	0.000978582	8.68881e-05	0.00034579	0.00105994	0.0002396	0.000634618	0.000931251	6.80959e-05	0.000481161	0.000997437	0.000181794	0.000666099
Sult2a3	1.63111e-05	6.44069e-07	4.88484e-06	2.81748e-05	5.55183e-06	8.68603e-06	2.10195e-05	0	8.28874e-06	3.15076e-05	3.75095e-06	1.56279e-05
Sult2a4	0.000116648	1.43049e-05	2.97058e-05	0.000124491	4.99525e-05	6.44676e-05	0.000101804	1.21746e-05	6.17779e-05	0.000119332	3.32364e-05	7.44792e-05
Sult2a5	3.64725e-05	8.91716e-06	1.17823e-05	4.76513e-05	1.75445e-05	1.80525e-05	7.4047e-05	2.43301e-06	2.1336e-05	4.29441e-05	1.65592e-05	2.4232e-05
Sult2a6	3.35026e-05	8.24852e-07	5.25732e-06	4.88251e-05	1.08565e-05	1.40324e-05	1.86074e-05	8.65551e-07	1.17418e-05	4.35139e-05	1.17097e-05	1.55509e-05
Sult2a7	9.86925e-06	2.48629e-05	6.81032e-06	5.99523e-06	1.819e-05	4.22709e-06	9.9508e-06	1.33791e-05	5.97901e-06	7.41085e-06	1.78311e-05	1.66735e-06
Sult2a8	0.000563736	0.00114074	0.00102175	0.000425484	0.000613776	0.000762119	0.000579081	0.000997073	0.00073059	0.000412069	0.00051973	0.00052395
Sult3a1	0.00012964	1.62692e-05	0.000328726	1.18563e-05	3.96267e-06	7.16253e-05	9.54807e-05	5.52927e-06	0.000241794	1.09641e-05	9.17154e-08	6.16793e-05
Sult3a2	1.72764e-05	2.3403e-06	1.39728e-05	1.18461e-06	1.00672e-06	3.02679e-06	1.25186e-05	8.55377e-08	1.33119e-05	1.01273e-06	0	1.14151e-06
Sult4a1	0	5.69997e-07	0	9.4825e-07	6.91342e-07	0	1.18588e-06	0	0	9.97687e-07	2.3942e-07	0
Sult5a1	6.27891e-07	6.48588e-06	4.69377e-06	2.11817e-05	2.89167e-05	4.021e-05	1.30085e-06	4.27039e-06	3.45906e-06	1.76802e-05	3.06782e-05	3.83199e-05
Sumf1	0.000141717	0.000107846	9.36451e-05	0.000131422	0.000110856	0.000102271	0.000147469	0.000104533	0.000113698	0.000143303	0.000121665	0.000112326
Sumf2	2.83267e-06	4.64513e-06	5.10903e-06	4.46947e-06	5.11898e-06	4.14826e-06	1.45588e-05	6.28488e-06	3.15676e-06	5.79724e-06	1.98706e-06	5.1373e-06
Sumo1	4.69058e-05	4.30327e-05	3.20094e-05	3.31209e-05	4.23475e-05	3.1656e-05	4.30496e-05	4.16127e-05	4.39805e-05	4.1817e-05	4.25698e-05	4.61197e-05
Sumo2	1.19757e-05	7.87425e-06	1.59001e-06	1.04662e-05	1.22326e-05	3.62029e-06	9.03307e-06	8.416e-06	5.18754e-06	1.15391e-05	1.13189e-05	4.071e-06
Sumo3	0.000156314	0.000119696	0.000105091	0.000132138	0.000118446	0.000102208	0.000177995	0.000135219	9.65504e-05	0.000149247	0.00011277	0.000117277
Sun1	7.9654e-06	1.04806e-05	6.77849e-06	4.36697e-06	1.05116e-05	9.26608e-06	2.30897e-06	7.33996e-06	7.12317e-06	6.75108e-06	1.37875e-05	7.70754e-06
Sun2	1.48943e-05	3.4782e-05	4.58432e-05	1.07719e-05	3.00168e-05	4.00783e-05	5.87852e-06	3.56062e-05	4.01404e-05	1.22517e-05	3.11112e-05	3.24217e-05
Sun3	2.4141e-06	5.64323e-07	1.40423e-06	2.31912e-07	5.61809e-07	9.79066e-07	0	7.12034e-07	2.00908e-06	2.71733e-07	2.58125e-07	3.09657e-07
Suox	0.000133613	0.000182578	0.000104708	0.000104853	0.000135163	0.000103931	9.82829e-05	0.000129758	0.00011944	8.83713e-05	0.00013102	9.51689e-05
Supt16	3.81267e-05	3.75081e-05	4.63602e-05	4.31821e-05	2.95049e-05	4.77925e-05	5.60434e-05	3.42831e-05	4.5958e-05	4.09681e-05	2.83811e-05	4.82417e-05
Supt20	9.72799e-06	6.69081e-06	8.96564e-06	1.1525e-05	7.90471e-06	1.02261e-05	1.51891e-05	1.38709e-05	1.04596e-05	8.39952e-06	4.94726e-06	9.18007e-06
Supt3	1.13369e-05	9.19879e-06	8.99961e-06	1.35122e-05	9.91667e-06	9.87323e-06	1.17656e-05	9.90001e-06	1.46246e-05	1.28913e-05	6.1835e-06	8.50937e-06
Supt4a	2.77801e-05	3.73081e-05	3.50196e-05	3.12257e-05	3.951e-05	3.28687e-05	4.22136e-05	4.76756e-05	3.94382e-05	3.01223e-05	3.00982e-05	4.49659e-05
Supt5	5.55802e-05	4.39238e-05	4.1785e-05	5.17843e-05	4.07259e-05	4.55567e-05	4.61908e-05	3.71068e-05	4.02605e-05	5.36667e-05	4.66164e-05	4.50991e-05
Supt6	4.14003e-05	2.23867e-05	4.27646e-05	3.32625e-05	2.02907e-05	3.80209e-05	5.93939e-05	2.16098e-05	4.99231e-05	3.87705e-05	2.58061e-05	3.17639e-05
Supt7l	1.3055e-05	1.1754e-05	7.74057e-06	1.52133e-05	1.26412e-05	1.13441e-05	2.43387e-06	1.62051e-05	6.84118e-06	8.64342e-06	6.19903e-06	8.91305e-06
Supv3l1	2.44912e-05	1.3174e-05	1.01121e-05	1.20023e-05	1.28687e-05	1.47216e-05	2.11371e-05	1.01256e-05	1.40047e-05	9.75453e-06	1.85889e-05	1.23676e-05
Surf1	6.69324e-05	5.98133e-05	5.87234e-05	5.50597e-05	4.72046e-05	5.41844e-05	7.49474e-05	6.16893e-05	5.58432e-05	6.01901e-05	4.18719e-05	5.72524e-05
Surf2	1.6755e-05	1.69595e-05	1.50436e-05	1.66696e-05	1.65223e-05	1.50239e-05	6.82102e-06	1.91914e-05	2.15909e-05	1.92307e-05	1.88783e-05	1.70566e-05
Surf4	0.0002989	0.000285021	0.000245662	0.000317997	0.000298237	0.000256126	0.000309123	0.000332238	0.000259371	0.000315553	0.00027649	0.000258609
Surf6	5.5395e-06	7.94755e-06	1.28407e-05	1.01266e-05	6.0492e-06	1.06323e-05	1.15523e-05	1.18144e-05	1.55083e-05	1.01169e-05	1.16603e-05	2.19322e-05
Susd1	1.09539e-05	8.10732e-06	7.86734e-06	5.00612e-06	6.3947e-06	6.68123e-06	4.59009e-06	8.13348e-06	1.03918e-05	8.96703e-06	7.43348e-06	8.93248e-06
Susd2	0	5.76495e-08	0	1.32512e-07	2.46914e-08	2.4316e-07	0	0	0	0	2.1664e-07	1.88487e-07
Susd4	6.00025e-06	2.56126e-05	2.30604e-05	4.57329e-07	3.03558e-06	2.75705e-06	3.88497e-06	1.36009e-05	1.51141e-05	3.29568e-07	1.96133e-06	4.55256e-06
Susd6	3.89695e-05	3.66553e-05	4.93497e-05	3.2335e-05	3.19592e-05	4.09737e-05	4.51173e-05	2.6671e-05	5.59037e-05	2.73269e-05	4.35317e-05	4.16944e-05
Suv39h1	7.73834e-06	8.57823e-06	5.41331e-06	4.51275e-06	6.96151e-06	4.05962e-06	1.55213e-06	8.45372e-06	8.16455e-06	5.43791e-06	4.94068e-06	5.00644e-06
Suv39h2	0	1.72071e-06	7.10853e-07	1.31071e-06	6.5275e-07	1.40867e-06	7.64626e-07	1.27658e-07	2.83754e-06	1.99008e-06	2.85931e-07	1.50687e-06
Suz12	3.11535e-05	3.76606e-05	5.06299e-05	3.90964e-05	3.56195e-05	4.32301e-05	3.89061e-05	3.71889e-05	4.8891e-05	4.07955e-05	3.74438e-05	4.96404e-05
Sv2c	4.20855e-05	4.2017e-05	4.59846e-05	4.16473e-05	4.28438e-05	4.62374e-05	4.42873e-05	4.94808e-05	4.88794e-05	4.74199e-05	4.6254e-05	5.74448e-05
Svbp	3.59414e-05	2.27529e-05	1.98226e-05	2.3108e-05	2.31377e-05	1.98294e-05	2.97818e-05	2.04619e-05	1.98593e-05	2.70412e-05	2.79535e-05	2.20609e-05
Svep1	6.29849e-06	8.95577e-06	3.4693e-06	4.90585e-06	9.68438e-06	5.175e-06	1.07128e-05	4.09326e-06	7.72924e-06	5.26845e-06	1.01223e-05	1.2019e-05
Svil	2.10064e-05	2.42303e-05	1.15056e-05	3.60698e-05	3.63923e-05	2.52243e-05	2.22381e-05	3.87015e-05	1.66025e-05	2.94327e-05	3.92702e-05	2.2518e-05
Svip	3.97155e-05	3.51928e-05	2.4624e-05	3.63418e-05	4.20027e-05	2.98305e-05	2.26569e-05	3.99528e-05	2.96174e-05	2.85013e-05	2.95055e-05	2.57031e-05
Swap70	4.91383e-06	4.46811e-06	3.5756e-06	2.4166e-06	3.40939e-06	3.32062e-06	1.23547e-06	7.03033e-06	5.10647e-06	4.28877e-06	4.4368e-06	3.39662e-06
Swi5	0.00027071	0.000246158	0.000205518	0.00025789	0.000214366	0.0001995	0.000290974	0.000217504	0.0001957	0.00025986	0.000197062	0.000190883
Swsap1	2.21926e-06	9.22051e-06	3.84659e-06	5.85609e-06	7.26337e-06	4.12673e-06	5.49701e-06	5.74166e-06	4.61239e-06	7.08105e-06	4.32829e-06	6.18374e-06
Swt1	3.6846e-05	1.67633e-05	3.06773e-05	2.88736e-05	2.27704e-05	2.49584e-05	3.97771e-05	1.87727e-05	2.4932e-05	2.86867e-05	2.30253e-05	2.70882e-05
Syap1	5.32283e-05	6.28303e-05	6.14096e-05	5.82641e-05	5.80872e-05	5.25799e-05	8.29171e-05	6.21581e-05	4.59525e-05	4.9794e-05	5.6929e-05	5.78559e-05
Sybu	6.01765e-06	5.52313e-07	9.78685e-07	6.23982e-06	1.21678e-06	2.82617e-06	5.95811e-06	1.17509e-06	1.84471e-06	8.16505e-06	2.51656e-06	5.81738e-06
Syce2	1.20809e-06	3.06272e-06	2.40004e-06	2.05845e-06	3.27846e-06	1.20003e-06	2.35312e-06	3.42068e-06	6.34784e-07	1.802e-06	2.08565e-06	5.38084e-07
Syce3	0	3.93935e-07	0	1.15326e-07	0	0	0	0	0	0	3.1627e-07	0
Sycp3	0	8.57667e-07	5.63039e-07	3.71567e-07	5.46998e-07	1.30726e-07	1.6761e-06	1.42317e-06	6.96258e-07	0	5.31324e-07	0
Syde1	3.41511e-06	0	0	1.68302e-07	0	4.52783e-07	8.48064e-07	0	0	2.73545e-07	0	4.63627e-07
Syde2	4.24899e-06	1.44075e-06	4.59477e-06	4.88303e-06	5.01412e-06	4.07396e-06	2.28184e-06	2.39012e-06	2.82908e-06	4.53038e-06	4.77074e-06	1.11242e-06
Syf2	4.30043e-05	4.78351e-05	7.53517e-05	4.83116e-05	4.83026e-05	6.27556e-05	4.79777e-05	3.96654e-05	6.57443e-05	4.31735e-05	3.87853e-05	7.27488e-05
Syk	0	0	1.3113e-06	4.98207e-07	0	5.38057e-07	0	0	0	0	0	3.81117e-07
Sympk	1.40945e-05	7.94601e-06	8.00483e-06	9.65745e-06	9.3924e-06	8.21626e-06	6.4918e-06	9.47162e-06	7.03868e-06	1.23186e-05	7.08791e-06	4.58041e-06
Syn3	0	6.78008e-08	2.66062e-07	4.88201e-07	7.78451e-08	4.0475e-07	5.45299e-06	7.8286e-07	0	2.74163e-07	1.47994e-06	9.66005e-08
Syncrip	1.07781e-05	6.03879e-06	2.09361e-05	1.18189e-05	6.19219e-06	1.52278e-05	1.91912e-05	8.08826e-06	1.13045e-05	1.21369e-05	7.52555e-06	1.6887e-05
Syndig1l	0	0	2.59971e-07	0	0	0	0	0	0	0	0	0
Syne1	1.99376e-05	7.47464e-06	1.45052e-05	1.54052e-05	9.18766e-06	1.62327e-05	1.07489e-05	8.97383e-06	1.10208e-05	2.23184e-05	9.73578e-06	1.04219e-05
Syne2	3.50091e-05	1.50552e-05	3.53331e-05	2.57918e-05	2.24793e-05	3.21091e-05	2.5402e-05	1.17487e-05	2.3519e-05	3.23227e-05	1.93688e-05	2.35039e-05
Syne3	0	2.73309e-06	9.74472e-07	4.87831e-07	1.19898e-06	1.25004e-06	0	2.57371e-07	2.32075e-06	7.13804e-07	9.35692e-07	2.22641e-07
Syne4	3.85563e-06	1.60544e-06	2.72168e-07	4.57868e-06	1.90567e-06	1.88455e-06	2.57205e-06	1.37617e-06	0	3.29821e-06	2.54801e-06	2.45571e-06
Syngr1	0	4.93269e-07	2.70623e-07	8.46852e-08	0	1.5908e-07	0	0	0	4.1122e-07	3.45192e-07	6.1525e-07
Syngr3	0	4.23239e-07	0	0	1.28197e-07	1.55361e-07	0	0	0	0	2.50805e-07	0
Synj1	1.56546e-05	8.04454e-06	1.13006e-05	1.0533e-05	8.91765e-06	1.32486e-05	7.3809e-06	8.45509e-06	1.08807e-05	8.05873e-06	1.32893e-05	1.08241e-05
Synj2	2.7574e-06	1.3848e-06	2.46442e-06	1.70267e-06	2.58476e-06	6.12487e-07	1.8291e-06	1.29468e-06	2.18025e-06	2.8352e-06	3.72272e-06	1.82313e-06
Synm	0	3.04271e-07	1.70092e-07	0	3.78909e-07	9.85422e-08	0	0	6.04174e-07	0	3.18144e-06	0
Synpo	6.06301e-06	4.06163e-06	2.23317e-06	4.18086e-06	2.68887e-06	1.79689e-06	9.50928e-06	6.21837e-06	5.83536e-06	5.65357e-06	2.76036e-06	4.67212e-06
Synpo2	0	0	0	1.55282e-07	7.83001e-07	0	0	0	0	0	0	2.50793e-07
Synpo2l	0	0	0	7.31509e-08	0	5.18546e-07	0	0	3.22836e-07	0	0	2.96398e-07
Synrg	1.97392e-05	1.16376e-05	1.85556e-05	1.80003e-05	1.63373e-05	1.72236e-05	1.04801e-05	1.24453e-05	1.80347e-05	1.72753e-05	1.31462e-05	1.57527e-05
Syp	0	0	0	5.74385e-07	0	2.3934e-07	0	4.59116e-07	0	2.118e-07	3.08642e-07	2.77119e-07
Sypl	8.86272e-05	0.000106117	7.68866e-05	6.55224e-05	9.49638e-05	7.40827e-05	5.17125e-05	0.000109935	7.46414e-05	7.66075e-05	8.40663e-05	6.4077e-05
Sys1	9.12027e-05	7.47983e-05	7.80036e-05	8.46015e-05	7.92034e-05	7.53705e-05	9.44245e-05	7.42333e-05	8.23073e-05	8.16575e-05	7.03917e-05	8.56804e-05
Syt1	2.38443e-05	2.3007e-05	3.76174e-05	8.50188e-06	1.173e-05	2.07607e-05	2.64903e-05	1.39857e-05	2.55923e-05	8.68794e-06	8.18685e-06	1.57479e-05
Syt11	9.1921e-06	4.20654e-06	2.65151e-06	4.5599e-06	3.51213e-06	3.93397e-06	7.5598e-06	2.55702e-06	3.52602e-06	2.71459e-06	2.3102e-06	3.19917e-06
Syt12	0	0	4.24872e-07	7.04956e-07	1.07775e-06	4.2701e-07	0	0	2.5801e-07	3.39395e-06	2.50805e-07	3.17829e-07
Syt14	0	1.76039e-07	3.40007e-07	6.34343e-08	0	2.70116e-08	0	0	0	0	0	0
Syt15	0	0	2.89815e-07	0	0	0	0	0	0	0	0	2.21988e-07
Syt3	3.64815e-06	3.76979e-06	2.76614e-06	3.04728e-06	2.97476e-06	2.66052e-06	0	4.63137e-06	4.12e-06	1.45342e-06	4.30024e-06	4.16279e-06
Syt6	1.39078e-06	0	0	1.53777e-07	2.13793e-07	6.58376e-08	0	5.27883e-07	0	0	0	0
Syt7	0	0	1.31943e-07	0	0	9.56887e-08	0	0	0	0	0	0
Sytl1	2.5321e-06	6.08347e-07	1.08931e-06	3.5593e-06	3.7831e-06	3.21991e-06	0	2.05517e-06	8.75305e-07	3.31249e-06	3.55086e-06	2.58476e-06
Sytl4	1.68682e-06	5.10155e-06	3.54699e-06	4.26319e-06	4.56174e-06	3.19664e-06	5.27542e-06	6.97847e-07	1.86352e-06	3.08635e-06	5.56687e-06	1.04123e-06
Sytl5	1.5163e-06	1.36041e-06	9.94168e-07	2.61885e-06	9.76926e-07	2.0023e-06	4.871e-06	4.60487e-07	2.28236e-06	4.06815e-06	2.7058e-06	1.27227e-06
Syvn1	6.4738e-05	9.04625e-05	6.68487e-05	6.36366e-05	8.78064e-05	7.51371e-05	6.94081e-05	8.2469e-05	7.52906e-05	6.16135e-05	9.47332e-05	8.93069e-05
Szrd1	7.23287e-05	5.08476e-05	6.0763e-05	7.67352e-05	5.59975e-05	6.42506e-05	6.7158e-05	4.67049e-05	4.8155e-05	7.12006e-05	5.05823e-05	6.4737e-05
Szt2	7.57891e-06	3.27456e-06	6.15477e-06	1.04647e-05	7.76274e-06	5.64676e-06	1.0172e-05	7.61918e-06	9.3467e-06	6.52989e-06	6.4691e-06	4.29917e-06
Tab1	1.12182e-06	1.7947e-06	2.89291e-06	1.96405e-06	2.82143e-06	2.41914e-06	0	1.08121e-06	8.57231e-07	2.27496e-06	2.25079e-06	2.32892e-06
Tab2	9.10391e-05	9.42106e-05	0.000121092	9.39835e-05	9.64089e-05	0.00011098	0.00010527	0.000111663	0.000113257	0.000102852	9.11305e-05	0.000122233
Tab3	5.8404e-06	7.14884e-06	5.45824e-06	5.27185e-06	8.11139e-06	5.47392e-06	7.13272e-06	6.89232e-06	5.88713e-06	6.93097e-06	1.30741e-05	7.24607e-06
Tacc1	3.29066e-05	2.28098e-05	5.92646e-05	3.2244e-05	2.44027e-05	4.2542e-05	2.53999e-05	1.42299e-05	5.67192e-05	2.68208e-05	2.29439e-05	3.69862e-05
Tacc2	2.10137e-05	1.96705e-05	2.02926e-05	1.56987e-05	1.53162e-05	1.78232e-05	2.49633e-05	2.46389e-05	1.90944e-05	2.09371e-05	1.69265e-05	1.52975e-05
Tacc3	8.16017e-07	5.34812e-06	1.16673e-06	7.99981e-07	2.57795e-06	1.93463e-06	1.65949e-06	2.30485e-06	1.00932e-06	6.04702e-07	8.95706e-07	1.10898e-06
Taco1	8.85701e-06	5.18562e-06	7.77027e-06	9.96594e-06	7.07471e-06	6.68106e-06	1.25165e-05	8.81686e-06	4.11334e-06	1.23494e-05	7.6608e-06	9.24681e-06
Tacr2	6.66689e-06	1.3632e-05	1.22257e-06	1.5748e-05	3.67709e-05	6.39231e-06	2.47952e-06	8.78587e-06	1.60465e-06	1.26862e-05	3.60627e-05	4.22309e-06
Tada1	4.17453e-06	1.25932e-05	7.16985e-06	9.13062e-06	1.39783e-05	1.01599e-05	1.10128e-05	1.36776e-05	1.31618e-05	9.10646e-06	1.25966e-05	1.38435e-05
Tada2a	1.8008e-06	3.56003e-06	3.62038e-06	4.42638e-06	4.62092e-06	3.69083e-06	2.96025e-06	2.08623e-06	1.88863e-06	6.62817e-06	3.98867e-06	4.26496e-06
Tada2b	3.36541e-05	1.73313e-05	2.10662e-05	2.32264e-05	2.09117e-05	2.55583e-05	1.53915e-05	2.0109e-05	2.40293e-05	2.24024e-05	2.22805e-05	2.01658e-05
Tada3	2.07581e-05	1.57406e-05	1.18405e-05	1.29881e-05	1.18472e-05	1.37198e-05	1.44751e-05	1.39595e-05	1.17583e-05	1.22268e-05	1.56485e-05	1.02275e-05
Taf1	2.00169e-05	1.58036e-05	1.82932e-05	1.83016e-05	1.36853e-05	2.00024e-05	1.86449e-05	1.51206e-05	1.48648e-05	1.67001e-05	1.69726e-05	1.60759e-05
Taf10	9.57734e-05	7.49765e-05	6.65106e-05	8.67206e-05	7.63626e-05	6.88896e-05	8.01944e-05	7.94843e-05	8.73131e-05	9.81375e-05	7.41797e-05	8.74817e-05
Taf11	1.06001e-05	1.47348e-05	1.33784e-05	1.26147e-05	1.47683e-05	1.49639e-05	1.65785e-05	1.53757e-05	2.02154e-05	1.71526e-05	1.09154e-05	1.59837e-05
Taf12	3.09813e-05	2.58188e-05	3.0244e-05	2.7359e-05	2.51073e-05	2.58992e-05	3.06561e-05	2.40854e-05	2.87824e-05	3.41884e-05	2.20209e-05	3.05336e-05
Taf13	2.79511e-05	2.54842e-05	2.9365e-05	2.28386e-05	2.83325e-05	2.48908e-05	2.0508e-05	2.1573e-05	1.96128e-05	2.00744e-05	2.83365e-05	2.29551e-05
Taf15	2.43318e-05	7.49594e-06	2.06041e-05	2.06678e-05	1.2492e-05	1.66875e-05	2.10421e-05	5.78665e-06	1.67317e-05	2.0609e-05	8.42667e-06	1.38997e-05
Taf1a	1.16289e-06	2.41459e-06	6.3347e-06	3.78412e-06	3.96508e-06	3.95943e-06	1.08075e-05	2.52471e-06	8.76519e-06	4.8315e-06	2.42277e-06	1.22151e-05
Taf1b	8.98311e-06	8.79253e-06	4.51007e-06	4.71508e-06	6.7112e-06	3.79634e-06	4.44052e-06	6.19388e-06	1.75713e-06	6.27362e-06	7.55691e-06	4.82279e-06
Taf1c	0.000132406	0.000105397	6.60479e-05	0.000106034	0.000119813	8.54414e-05	0.000130066	9.39231e-05	8.01838e-05	0.000110214	0.000124468	7.97867e-05
Taf1d	8.81004e-06	1.38234e-05	1.59239e-05	1.23434e-05	1.43696e-05	1.41327e-05	1.56061e-05	1.25266e-05	3.88815e-05	1.07487e-05	2.55584e-05	3.6823e-05
Taf2	4.38681e-06	7.52841e-06	9.8136e-06	6.83305e-06	7.36413e-06	8.17965e-06	1.46509e-05	4.41746e-06	9.86468e-06	1.03961e-05	9.42814e-06	5.36927e-06
Taf3	1.2594e-05	6.17735e-06	1.70922e-05	1.3479e-05	9.0734e-06	1.90023e-05	2.65159e-05	8.8688e-06	1.36226e-05	1.40028e-05	1.72024e-05	2.29399e-05
Taf4	1.18153e-05	6.94226e-06	9.9771e-06	7.93487e-06	9.01433e-06	1.27227e-05	5.66228e-06	1.09562e-05	9.88883e-06	8.81246e-06	8.55421e-06	1.03988e-05
Taf4b	1.84958e-06	3.83121e-06	5.10424e-06	1.7071e-06	2.43328e-06	3.35021e-06	1.12948e-06	5.04105e-06	5.46593e-06	2.03893e-06	3.58619e-06	8.98268e-06
Taf5	8.22046e-06	4.78249e-06	6.77604e-06	4.30354e-06	5.25461e-06	6.90833e-06	7.41876e-06	1.96515e-06	7.79657e-06	3.74442e-06	3.96341e-06	1.05573e-05
Taf5l	5.25869e-06	1.1691e-05	9.77575e-06	6.41849e-06	9.61675e-06	8.73139e-06	3.2729e-06	7.67847e-06	7.25674e-06	7.14463e-06	3.66022e-06	1.22861e-05
Taf6	2.54048e-05	1.93339e-05	1.65398e-05	1.38994e-05	1.57221e-05	1.44111e-05	1.87261e-05	1.83912e-05	1.76653e-05	1.60282e-05	2.09759e-05	1.57352e-05
Taf6l	5.51875e-06	2.36152e-06	3.73538e-06	2.72156e-06	3.61717e-06	3.87264e-06	1.06697e-05	3.64322e-06	5.8122e-06	3.29674e-06	1.83181e-06	4.79984e-06
Taf7	1.09555e-05	1.18397e-05	1.331e-05	1.05352e-05	6.57357e-06	1.0603e-05	8.31075e-06	5.48456e-06	2.50532e-05	1.12358e-05	6.52814e-06	1.43805e-05
Taf8	2.55642e-06	1.41923e-06	3.13482e-06	2.98413e-06	4.45485e-06	3.93138e-06	3.92605e-06	3.08687e-06	1.02826e-05	2.85589e-06	7.66732e-06	4.77734e-06
Taf9b	0	5.24131e-07	0	9.12573e-07	2.94382e-07	0	0	0	6.53672e-07	1.19435e-06	2.24519e-07	0
Tagap	2.65783e-06	1.9954e-06	1.32963e-06	1.03399e-06	1.1618e-06	1.1777e-06	0	2.75164e-06	2.96973e-06	5.92348e-07	3.00719e-06	1.86665e-06
Tagap1	7.55255e-06	3.99946e-06	5.01373e-06	2.71289e-06	6.29641e-06	4.63867e-06	1.88386e-06	4.46288e-06	6.55693e-06	1.83133e-06	4.63939e-06	7.36314e-06
Tagln	0	9.30414e-07	1.02728e-06	7.95631e-07	1.14505e-06	1.69363e-06	7.64626e-07	3.73817e-07	2.24253e-06	9.95651e-07	9.89838e-07	1.12937e-06
Tagln2	8.6492e-06	4.17982e-06	6.10681e-06	1.90498e-05	2.13326e-05	1.37642e-05	1.16996e-05	5.48731e-06	6.16967e-06	3.69497e-05	2.90502e-05	3.06733e-05
Tal1	0	0	2.44227e-07	0	3.82738e-07	0	8.48064e-07	0	0	0	0	3.44165e-07
Taldo1	0.000218838	0.000251079	0.000193938	0.000208174	0.000252299	0.00020475	0.000225667	0.000287995	0.000219514	0.000212163	0.00024685	0.000221266
Tamm41	6.66599e-06	4.59916e-06	2.27286e-06	3.64356e-06	3.41436e-06	3.35535e-06	3.11603e-06	5.52932e-06	1.27878e-06	5.72485e-06	6.94994e-06	5.30919e-06
Tanc1	6.03683e-06	5.43321e-06	6.70057e-06	6.08269e-06	5.58975e-06	6.05268e-06	1.92915e-05	8.82667e-06	9.52349e-06	6.57844e-06	7.262e-06	5.38086e-06
Tanc2	9.76197e-06	4.17717e-06	6.62406e-06	5.24964e-06	8.50213e-06	8.19634e-06	5.73267e-06	9.73023e-06	6.41686e-06	8.93244e-06	1.10128e-05	9.1383e-06
Tango2	5.15185e-05	4.69809e-05	4.09089e-05	4.02843e-05	3.89938e-05	4.08798e-05	4.42058e-05	4.59378e-05	4.56265e-05	3.25572e-05	3.86171e-05	3.85308e-05
Tango6	4.39063e-06	6.10074e-06	6.30302e-06	6.40124e-06	7.0383e-06	7.75904e-06	6.60138e-06	2.30764e-06	7.35281e-06	7.30392e-06	6.27519e-06	5.51858e-06
Tank	1.05446e-05	1.65391e-05	1.80987e-05	1.328e-05	1.82735e-05	1.60844e-05	1.87422e-05	2.09168e-05	2.00942e-05	2.20298e-05	1.74024e-05	1.74961e-05
Taok1	7.27283e-05	6.00266e-05	7.60851e-05	7.12645e-05	6.17473e-05	8.49492e-05	6.3982e-05	5.99953e-05	7.64523e-05	7.48295e-05	5.90937e-05	8.1834e-05
Taok2	1.10873e-05	6.66172e-06	9.70792e-06	6.77862e-06	1.01636e-05	1.10179e-05	9.33944e-06	1.18127e-05	2.06884e-05	8.33505e-06	6.54253e-06	1.34786e-05
Taok3	0.000101564	9.22764e-05	0.000134937	7.92758e-05	6.95376e-05	0.000109931	0.000106735	8.10579e-05	0.000130602	7.64993e-05	7.0002e-05	0.000106956
Tap1	8.08193e-05	6.73262e-05	3.86713e-05	7.3203e-05	6.65531e-05	5.41406e-05	6.44434e-05	6.70483e-05	4.88389e-05	7.13857e-05	8.93017e-05	6.83227e-05
Tap2	2.63334e-05	2.61603e-05	1.5338e-05	3.37694e-05	2.72903e-05	1.9736e-05	2.77337e-05	2.51591e-05	1.19649e-05	3.47339e-05	3.37484e-05	2.25535e-05
Tapbp	0.000281395	0.000353277	0.000266307	0.000239403	0.000298693	0.000283307	0.000232783	0.000354954	0.000339315	0.000232683	0.000335051	0.000277078
Tapbpl	4.07737e-05	4.98413e-05	2.76857e-05	3.49657e-05	3.84141e-05	2.36657e-05	3.53526e-05	4.6267e-05	3.50327e-05	3.18593e-05	4.48993e-05	3.53903e-05
Tapt1	4.94412e-05	4.47039e-05	6.99914e-05	2.93221e-05	3.09654e-05	5.29006e-05	5.38188e-05	4.56858e-05	5.91834e-05	2.52415e-05	3.04258e-05	5.98167e-05
Tarbp1	0	2.84708e-06	1.98232e-06	1.29082e-06	3.10804e-06	1.74947e-06	2.75492e-06	3.69114e-06	1.60525e-06	1.55648e-06	2.24415e-06	2.25328e-06
Tarbp2	9.43594e-06	8.77548e-06	3.94537e-06	5.564e-06	6.89241e-06	5.17136e-06	1.83921e-06	5.12334e-06	5.05181e-06	6.34904e-06	7.0343e-06	5.79225e-06
Tardbp	9.78057e-05	9.23182e-05	4.98998e-05	8.29295e-05	7.12448e-05	6.29989e-05	9.74906e-05	9.09391e-05	8.18099e-05	9.07497e-05	7.87112e-05	8.34765e-05
Tars	0.000142839	0.000173782	0.000130245	0.000245217	0.000253663	0.000229258	0.000132555	0.000194382	0.000158544	0.000265957	0.000266994	0.000241172
Tars2	4.18073e-05	2.53225e-05	2.5254e-05	3.45652e-05	2.5765e-05	2.50584e-05	2.97584e-05	2.59804e-05	2.32016e-05	3.90728e-05	3.31277e-05	2.71393e-05
Tarsl2	8.72447e-06	1.15585e-05	1.73203e-05	1.44019e-05	1.58146e-05	1.81575e-05	1.4248e-05	1.51924e-05	1.62227e-05	1.31982e-05	1.1201e-05	7.18662e-06
Tasp1	1.13427e-05	1.00628e-05	8.51505e-06	1.02493e-05	8.30108e-06	7.59608e-06	1.1302e-05	1.12902e-05	1.07369e-05	1.03884e-05	7.17738e-06	4.54991e-06
Tat	0.00173326	0.000825684	0.00106975	0.00247816	0.00158146	0.00163813	0.00143441	0.000736454	0.0012191	0.00202574	0.00130478	0.00162578
Tatdn1	9.06177e-06	1.33282e-05	1.50406e-05	1.37428e-05	1.47196e-05	1.20132e-05	2.48979e-05	1.67081e-05	1.27303e-05	1.30743e-05	1.13597e-05	2.36236e-05
Tatdn2	2.15004e-05	9.14449e-06	1.12143e-05	1.54868e-05	1.02173e-05	1.24139e-05	3.02761e-05	1.35762e-05	2.0329e-05	2.11833e-05	1.34712e-05	2.02399e-05
Tatdn3	5.10832e-06	1.09111e-05	5.5302e-06	6.1369e-06	6.84101e-06	5.25679e-06	4.03477e-06	7.30908e-06	6.26541e-06	6.72108e-06	1.20483e-05	4.40397e-06
Tax1bp1	0.000282344	0.000228817	0.000302308	0.000228154	0.000212707	0.000266371	0.000306696	0.000240789	0.000303557	0.000251494	0.000229699	0.000289918
Tax1bp3	0	9.63449e-07	1.40279e-07	7.40568e-07	2.96536e-07	2.83466e-07	0	0	2.56444e-07	6.07995e-07	0	4.84095e-07
Taz	1.63016e-05	1.06127e-05	1.30046e-05	1.42169e-05	1.47754e-05	1.16569e-05	9.95666e-06	1.53939e-05	1.05587e-05	1.63423e-05	9.83067e-06	1.1097e-05
Tbata	6.43717e-06	4.62121e-06	1.19296e-06	3.90357e-06	6.20488e-06	1.76984e-06	1.17002e-05	3.76214e-06	1.14396e-05	4.78574e-06	9.2507e-06	6.58531e-06
Tbc1d1	3.56266e-06	3.52199e-06	1.00186e-06	1.09174e-06	2.97041e-06	3.38427e-06	2.72272e-06	1.96376e-06	4.27659e-06	3.2771e-06	1.40713e-06	2.08356e-06
Tbc1d10a	4.34568e-06	3.99249e-06	8.7711e-06	5.89933e-06	7.24407e-06	6.31706e-06	1.05665e-05	4.96572e-06	8.02146e-06	8.46311e-06	7.12446e-06	4.73093e-06
Tbc1d10b	8.66688e-06	1.02198e-05	1.02435e-05	9.43351e-06	5.05412e-06	1.02056e-05	7.45416e-06	8.83654e-06	6.40811e-06	9.30618e-06	8.8144e-06	9.43482e-06
Tbc1d12	2.04381e-05	1.21654e-05	1.51122e-05	1.55046e-05	1.30213e-05	1.54239e-05	7.76667e-06	1.35713e-05	1.49352e-05	1.6139e-05	1.85586e-05	1.65863e-05
Tbc1d13	2.85229e-05	1.33092e-05	1.95412e-05	1.86801e-05	1.93895e-05	1.776e-05	1.79464e-05	1.97081e-05	2.42632e-05	2.12048e-05	1.87746e-05	2.24091e-05
Tbc1d14	1.54596e-05	1.46619e-05	1.58231e-05	1.17055e-05	1.12577e-05	1.09398e-05	4.50624e-06	1.67094e-05	8.10081e-06	1.36239e-05	1.62046e-05	1.09432e-05
Tbc1d15	2.78504e-05	4.50524e-05	5.30589e-05	2.89304e-05	5.02569e-05	4.94582e-05	1.98128e-05	5.59184e-05	6.17117e-05	2.49475e-05	4.65444e-05	5.16842e-05
Tbc1d16	9.37688e-06	4.18352e-06	6.61601e-06	9.92938e-06	7.40286e-06	1.20287e-05	1.1165e-05	5.41384e-06	3.1065e-06	1.05436e-05	9.37328e-06	8.68167e-06
Tbc1d17	2.39037e-05	1.83494e-05	1.92071e-05	1.58566e-05	2.14177e-05	2.03815e-05	1.22023e-05	2.85865e-05	2.55604e-05	1.8004e-05	1.83158e-05	2.10208e-05
Tbc1d19	2.38857e-06	4.56156e-06	1.56207e-06	2.5716e-06	2.48254e-06	2.43866e-06	1.01956e-06	1.3163e-06	7.76923e-07	3.8704e-06	5.0972e-06	2.98598e-06
Tbc1d2	1.09417e-06	1.29328e-06	1.09637e-06	1.80453e-06	2.91827e-06	1.65411e-06	2.87038e-06	1.03264e-06	1.67194e-06	2.00786e-06	2.44887e-06	4.37667e-07
Tbc1d20	2.70732e-05	2.46754e-05	3.39469e-05	2.46199e-05	2.5782e-05	2.92776e-05	2.21247e-05	1.52345e-05	3.68318e-05	2.95436e-05	3.34128e-05	2.60621e-05
Tbc1d22a	2.96604e-05	1.18152e-05	1.49962e-05	1.34854e-05	1.00087e-05	1.14137e-05	1.41647e-05	9.94412e-06	1.26516e-05	1.14863e-05	1.8775e-05	1.55853e-05
Tbc1d22b	7.88375e-07	1.04389e-06	1.718e-06	3.06263e-06	1.32037e-06	1.82805e-06	2.03553e-06	1.32157e-06	2.51138e-06	2.64683e-06	3.42226e-06	9.90647e-07
Tbc1d23	4.40434e-06	8.31104e-06	6.65502e-06	3.87746e-06	7.68114e-06	7.09452e-06	7.5241e-06	8.03991e-06	5.58371e-06	5.70092e-06	5.58746e-06	9.9811e-06
Tbc1d24	1.39631e-05	1.47194e-05	1.40628e-05	1.98979e-05	2.46253e-05	1.69827e-05	8.75018e-06	2.12434e-05	1.62873e-05	2.14588e-05	2.98417e-05	2.25705e-05
Tbc1d25	2.0253e-06	2.6475e-06	6.83112e-06	3.70459e-06	4.13529e-06	3.67312e-06	5.42093e-06	3.1575e-06	4.51202e-06	4.40146e-06	7.2304e-06	4.80526e-06
Tbc1d2b	1.70196e-05	1.3916e-05	1.54408e-05	1.23738e-05	1.5118e-05	1.87216e-05	1.94969e-05	1.23733e-05	1.50004e-05	1.37697e-05	1.39308e-05	1.19547e-05
Tbc1d30	3.06042e-06	4.66842e-06	4.13401e-06	3.67121e-06	9.26931e-06	7.38307e-06	6.06293e-07	7.25703e-06	2.76446e-06	5.66164e-06	1.11813e-05	4.96771e-06
Tbc1d31	6.49573e-06	1.07018e-05	9.2941e-06	7.94841e-06	7.72307e-06	6.0063e-06	8.1613e-06	7.41962e-06	4.12333e-06	4.45436e-06	5.01109e-06	4.34692e-06
Tbc1d32	2.96496e-06	7.96651e-06	6.52656e-06	8.56607e-06	1.03842e-05	9.40368e-06	1.71324e-05	7.50451e-06	3.80351e-06	1.07704e-05	8.54895e-06	5.65357e-06
Tbc1d4	6.03002e-07	2.68028e-06	4.40946e-07	2.04973e-06	2.26279e-06	1.49214e-06	8.75819e-06	1.47272e-06	2.86369e-07	1.78917e-06	0	1.50753e-06
Tbc1d5	9.23211e-06	9.68692e-06	1.00917e-05	8.66155e-06	8.82385e-06	8.19244e-06	1.43814e-05	1.21728e-05	1.56762e-05	1.30626e-05	7.65379e-06	9.61084e-06
Tbc1d7	2.33443e-05	2.02498e-05	1.4995e-05	1.95981e-05	1.62135e-05	1.47944e-05	3.33617e-05	1.24654e-05	8.53861e-06	2.37646e-05	2.37249e-05	1.37888e-05
Tbc1d8	8.77403e-06	5.66747e-06	1.81244e-05	1.15797e-05	8.66582e-06	1.41203e-05	4.69372e-06	5.27036e-06	1.65903e-05	1.10905e-05	1.32896e-05	1.44446e-05
Tbc1d8b	6.27053e-06	9.35111e-06	1.11373e-05	9.27547e-06	1.0178e-05	1.03377e-05	1.37758e-05	5.45425e-06	8.33698e-06	9.7707e-06	7.8875e-06	7.23343e-06
Tbc1d9	0	0	4.5027e-08	7.55024e-08	8.30517e-08	1.27644e-07	0	0	3.11948e-07	6.65372e-07	1.01758e-07	0
Tbc1d9b	3.95467e-05	4.06427e-05	4.40421e-05	3.73701e-05	3.11283e-05	4.51924e-05	5.17752e-05	3.77501e-05	5.40961e-05	3.61161e-05	3.03655e-05	4.6574e-05
Tbca	0.000158433	0.000167214	0.000109004	0.000148576	0.00016466	0.000110542	0.000182103	0.000183365	0.000128804	0.000146273	0.000159844	0.000137979
Tbcb	8.54335e-05	4.05393e-05	4.70875e-05	7.80001e-05	4.4131e-05	3.71653e-05	9.00781e-05	4.82293e-05	4.07897e-05	7.37407e-05	5.24982e-05	3.5932e-05
Tbcc	1.56627e-05	1.89395e-05	1.1724e-05	1.81587e-05	1.6023e-05	1.46748e-05	2.96017e-05	1.70304e-05	1.41728e-05	1.70232e-05	1.47343e-05	1.62499e-05
Tbccd1	2.72197e-05	2.71719e-05	1.91629e-05	2.59331e-05	2.99314e-05	2.08366e-05	3.04386e-05	3.1322e-05	1.64721e-05	2.0999e-05	1.51417e-05	1.47303e-05
Tbcd	1.87779e-05	1.6883e-05	1.71298e-05	1.74793e-05	2.12462e-05	1.48625e-05	8.12101e-06	1.40164e-05	1.61537e-05	2.58181e-05	2.47493e-05	1.98296e-05
Tbce	1.67815e-05	1.84848e-05	1.02489e-05	1.20088e-05	1.29579e-05	9.95565e-06	1.48617e-05	1.66266e-05	1.99171e-05	1.39235e-05	1.65953e-05	2.43984e-05
Tbcel	0.000170584	0.000112706	0.000126018	9.34663e-05	9.07344e-05	9.05847e-05	0.000165277	0.000191105	0.00013304	0.000113242	0.000119685	0.000105572
Tbck	2.84411e-05	2.07021e-05	2.13438e-05	2.23197e-05	2.71728e-05	2.28835e-05	2.17828e-05	2.3496e-05	1.62164e-05	2.86117e-05	2.98436e-05	2.46168e-05
Tbk1	5.18574e-05	3.75887e-05	3.99929e-05	2.97356e-05	3.6535e-05	3.77313e-05	2.74732e-05	3.68331e-05	5.86207e-05	4.31455e-05	3.42118e-05	5.5522e-05
Tbkbp1	1.8802e-06	3.19942e-06	5.04918e-07	5.51802e-06	3.2004e-06	2.19148e-06	6.58178e-06	2.55469e-06	7.38475e-07	3.75853e-06	7.44144e-06	2.58922e-06
Tbl1x	6.73981e-05	6.15997e-05	6.79924e-05	7.8441e-05	5.84488e-05	6.36055e-05	8.13147e-05	5.09827e-05	7.01249e-05	7.82627e-05	6.77092e-05	6.65515e-05
Tbl1xr1	3.9063e-05	3.36507e-05	4.71746e-05	4.64081e-05	4.32495e-05	4.57261e-05	5.27963e-05	4.11525e-05	4.76845e-05	5.04072e-05	4.30485e-05	3.73134e-05
Tbl2	1.15013e-05	9.70221e-06	1.66518e-05	1.41197e-05	1.17967e-05	1.41191e-05	1.41734e-05	1.69181e-05	1.28025e-05	1.30483e-05	1.26395e-05	1.38694e-05
Tbl3	2.29311e-05	1.34959e-05	1.52424e-05	2.1946e-05	1.52817e-05	1.39254e-05	1.20596e-05	1.19828e-05	1.91843e-05	1.61785e-05	1.35714e-05	1.45929e-05
Tbp	7.52508e-06	6.64898e-06	7.92717e-06	8.53072e-06	5.48847e-06	7.82541e-06	6.58213e-06	9.41349e-06	7.03853e-06	6.836e-06	5.39482e-06	6.69916e-06
Tbpl1	6.96238e-06	5.24181e-06	7.45902e-06	7.62887e-06	8.95534e-06	9.01848e-06	9.65971e-06	5.69557e-06	1.13356e-05	6.99137e-06	1.21548e-05	1.39175e-05
Tbrg1	0.000103944	7.11897e-05	8.02272e-05	8.87752e-05	7.55765e-05	8.02393e-05	9.22424e-05	8.15153e-05	8.97857e-05	0.000100899	6.13272e-05	0.000101928
Tbrg4	3.06307e-05	3.11404e-05	1.97567e-05	2.84111e-05	3.25431e-05	2.62336e-05	3.65678e-05	3.57374e-05	2.84224e-05	3.33911e-05	2.49114e-05	2.88182e-05
Tbx19	0	4.38229e-07	3.70692e-07	3.16318e-07	6.44729e-08	1.46319e-07	0	3.28178e-07	0	4.76158e-07	1.33287e-07	0
Tbx2	0	0	0	0	4.58421e-07	1.0235e-07	0	0	0	0	0	4.28902e-07
Tbx20	3.41511e-06	0	0	0	0	4.49499e-07	0	0	0	0	0	0
Tbx3	4.85005e-05	6.18217e-05	0.000114901	1.21391e-05	9.83158e-06	3.11922e-05	5.36234e-05	5.80312e-05	8.08343e-05	1.0006e-05	1.27209e-05	1.90657e-05
Tbx6	0	0	0	1.63613e-07	3.21947e-07	1.27023e-07	0	0	0	6.60169e-08	0	0
Tbxas1	0	3.1155e-07	0	9.40099e-08	0	7.45445e-07	1.6028e-06	0	3.11948e-07	2.20262e-07	5.03062e-07	0
Tc2n	1.18519e-06	4.03434e-06	3.54561e-06	1.03803e-06	2.40663e-06	1.92258e-06	1.65652e-06	2.46478e-06	2.78912e-06	1.13047e-06	7.33831e-06	3.3405e-06
Tcaf1	2.85018e-06	8.14868e-07	1.99346e-06	3.47231e-06	4.09341e-06	3.6313e-06	1.33904e-06	2.18293e-06	1.96176e-06	1.17624e-06	3.17272e-06	1.43201e-06
Tcaf2	0	0	9.32506e-07	5.84106e-07	1.17067e-07	3.29225e-07	0	0	0	1.89703e-07	0	0
Tcaim	2.56173e-05	1.81223e-05	1.31031e-05	2.41723e-05	1.61798e-05	1.73173e-05	1.67474e-05	1.61903e-05	1.5548e-05	2.03068e-05	1.56102e-05	1.26846e-05
Tcea1	1.75815e-05	2.03354e-05	2.47541e-05	2.4898e-05	2.1213e-05	2.07793e-05	4.49264e-05	2.5724e-05	2.49955e-05	2.51887e-05	3.25179e-05	1.82027e-05
Tcea2	0	0	2.62552e-07	5.35652e-07	2.37503e-07	2.01593e-07	1.55213e-06	1.18956e-06	5.34547e-07	2.41902e-07	0	3.24337e-07
Tcea3	0.000216738	0.000186506	0.000150975	0.000237134	0.000205104	0.000182146	0.000195029	0.000188164	0.000131648	0.000218143	0.000205175	0.000176085
Tceal1	0	9.69458e-07	3.04699e-06	1.2225e-06	2.09874e-06	6.42994e-07	0	1.69398e-06	1.09605e-06	2.42023e-06	2.35726e-06	1.93218e-06
Tceal8	5.08689e-05	5.17835e-05	3.60022e-05	5.53131e-05	6.97005e-05	4.73365e-05	4.8092e-05	6.68218e-05	3.23285e-05	5.86241e-05	7.33451e-05	5.37172e-05
Tceal9	2.4435e-05	3.21251e-05	2.549e-05	4.52212e-05	4.25565e-05	3.11693e-05	4.15302e-05	3.72518e-05	3.92584e-05	5.67235e-05	6.40775e-05	3.97007e-05
Tceanc	1.16881e-06	2.38525e-06	1.56498e-06	1.95858e-06	2.01424e-06	2.883e-06	0	4.67611e-06	3.17672e-06	3.28045e-06	1.88928e-06	2.31336e-06
Tceanc2	1.69819e-05	1.31246e-05	2.23114e-05	1.61854e-05	1.39121e-05	1.74202e-05	1.53878e-05	2.06027e-05	2.15688e-05	2.05275e-05	1.54077e-05	1.48989e-05
Tcerg1	3.162e-05	2.39677e-05	2.42331e-05	2.44859e-05	1.84376e-05	2.9282e-05	2.389e-05	2.04522e-05	2.38099e-05	2.53454e-05	1.46747e-05	4.27115e-05
Tcf12	1.9914e-05	1.85713e-05	1.88871e-05	1.85121e-05	1.42283e-05	2.30009e-05	2.63995e-05	1.30851e-05	1.59701e-05	1.98016e-05	1.53509e-05	1.22792e-05
Tcf19	2.54785e-06	5.68411e-06	2.3288e-06	2.93567e-06	6.65918e-06	1.87298e-06	3.76321e-06	6.4265e-06	3.11948e-07	2.31936e-06	4.35375e-06	2.68585e-06
Tcf20	2.60138e-05	2.35595e-05	2.38265e-05	2.31661e-05	2.11842e-05	2.49546e-05	2.64982e-05	2.21504e-05	2.09853e-05	1.78058e-05	2.18662e-05	1.94606e-05
Tcf21	0	9.04138e-08	8.74674e-08	0	2.46914e-08	1.20321e-06	0	0	0	1.03454e-07	0	0
Tcf24	8.16017e-07	2.39075e-06	3.37402e-06	1.85235e-05	1.08684e-05	9.93862e-06	7.77654e-06	1.71845e-06	4.89609e-06	1.50114e-05	1.34543e-05	7.80568e-06
Tcf3	9.06302e-06	1.31202e-05	1.31732e-05	9.93925e-06	1.36589e-05	1.44162e-05	1.41625e-05	9.93672e-06	9.76185e-06	5.16823e-06	1.81578e-05	1.17747e-05
Tcf4	2.31427e-05	1.92724e-05	1.81598e-05	2.54789e-05	1.73208e-05	2.13029e-05	2.80704e-05	2.0862e-05	2.45063e-05	2.46285e-05	2.30311e-05	2.28658e-05
Tcf7l1	3.30407e-06	8.78507e-07	3.59562e-06	1.4043e-05	9.54709e-06	1.10433e-05	0	6.5256e-07	2.0348e-06	7.50678e-06	1.30728e-05	1.49224e-05
Tcf7l2	3.33686e-05	2.99287e-05	4.00478e-05	3.17676e-05	3.24133e-05	4.34577e-05	2.68871e-05	2.7932e-05	4.12717e-05	3.85701e-05	4.58396e-05	4.64632e-05
Tchh	3.75977e-06	9.54669e-07	5.26932e-07	3.53988e-07	2.63273e-07	1.36548e-08	8.31489e-07	4.45309e-07	3.27204e-07	2.11459e-07	0	1.4949e-06
Tchp	2.66072e-06	2.34239e-07	8.46175e-07	1.55609e-06	1.08119e-06	7.96501e-07	0	0	4.57276e-07	5.78022e-07	1.13271e-06	1.18406e-06
Tcim	7.05612e-06	7.98247e-06	9.7401e-06	2.6608e-05	2.34688e-05	2.45802e-05	1.37264e-05	9.30202e-06	7.34881e-06	3.04419e-05	3.16386e-05	2.07107e-05
Tcirg1	2.84721e-05	2.59401e-05	2.41659e-05	3.79831e-05	2.4553e-05	3.38361e-05	3.24084e-05	2.39097e-05	2.66762e-05	3.49684e-05	2.28111e-05	3.90527e-05
Tcn2	9.01043e-05	9.91292e-05	0.000102691	0.00013325	0.00013266	0.000138032	8.13433e-05	9.1175e-05	9.98446e-05	0.0001246	0.00014332	0.000138014
Tcof1	9.35721e-06	1.30297e-05	1.39947e-05	1.35718e-05	1.10445e-05	1.27256e-05	2.44204e-05	1.37121e-05	1.41592e-05	1.10872e-05	1.08646e-05	2.02012e-05
Tcp1	0.000185148	0.000138737	0.000141447	0.000147559	0.000131294	0.000133693	0.000176487	0.000150816	0.000154344	0.000155627	0.000117648	0.000157
Tcp10b	0	5.02201e-07	0	0	6.6675e-08	0	0	0	0	0	0	0
Tcp11	2.09746e-05	2.05601e-05	9.66901e-06	1.8247e-05	2.10667e-05	1.18828e-05	1.88745e-05	1.75173e-05	1.08321e-05	2.07694e-05	1.79149e-05	1.32712e-05
Tcp11l1	3.3956e-06	5.51665e-06	5.84167e-06	6.89157e-06	4.94037e-06	5.10247e-06	8.92889e-06	5.72894e-06	5.88693e-06	6.83149e-06	5.36249e-06	4.76901e-06
Tcp11l2	4.27007e-06	3.29969e-05	3.07868e-05	4.8618e-06	2.9591e-05	2.53235e-05	1.24498e-05	2.95915e-05	3.56782e-05	5.7343e-06	2.66036e-05	3.07925e-05
Tcta	1.79751e-05	1.20603e-05	1.25073e-05	1.40475e-05	1.14982e-05	8.82189e-06	1.0088e-05	1.97853e-05	1.8328e-05	1.36466e-05	1.99999e-05	1.82332e-05
Tctex1d2	1.99346e-06	4.25984e-06	2.81167e-06	3.11622e-06	2.43496e-06	1.58695e-06	6.84433e-06	2.71018e-06	0	4.7945e-06	3.07839e-06	2.16918e-06
Tctn1	5.97185e-07	1.52219e-06	3.00714e-06	1.70178e-06	1.17411e-06	1.73558e-06	1.05005e-06	3.07183e-07	1.91699e-06	8.71677e-07	1.75624e-06	1.8758e-06
Tctn3	0	0	1.09601e-06	1.98391e-07	1.87285e-07	2.21574e-07	0	0	0	2.40064e-07	0	0
Tdg	1.00809e-05	3.5535e-06	4.98545e-06	4.05984e-06	4.18379e-06	4.4357e-06	5.1665e-06	1.91761e-06	4.87117e-06	5.20963e-06	5.86626e-06	5.77584e-06
Tdo2	0.000771999	0.00124167	0.00127153	0.000956509	0.00158822	0.00113623	0.000762803	0.00128193	0.00112831	0.000893476	0.00146896	0.0010202
Tdp1	6.85635e-07	2.10923e-06	2.8373e-06	4.26489e-06	3.7368e-06	1.9309e-06	0	9.0918e-06	1.47126e-06	2.22565e-06	1.92577e-06	2.83686e-06
Tdp2	3.10844e-05	3.59941e-05	1.94779e-05	3.01165e-05	4.06016e-05	2.33189e-05	2.85442e-05	3.29565e-05	2.79783e-05	2.85097e-05	3.43329e-05	2.69846e-05
Tdrd12	0	2.95936e-07	1.96632e-07	0	0	0	0	0	0	0	8.98475e-08	0
Tdrd3	1.06859e-05	7.73586e-06	1.00992e-05	9.98065e-06	1.09747e-05	1.17486e-05	5.70166e-06	8.1159e-06	7.87714e-06	1.03906e-05	1.13944e-05	1.04849e-05
Tdrd7	2.20412e-05	2.8464e-05	2.71513e-05	3.49726e-05	3.50836e-05	3.72483e-05	4.19862e-05	3.21819e-05	3.59249e-05	3.57668e-05	3.49054e-05	4.39718e-05
Tdrkh	1.048e-05	5.9762e-06	7.20545e-06	7.96067e-06	5.96425e-06	3.53811e-06	3.6925e-06	6.90115e-06	4.4746e-06	7.62366e-06	5.93466e-06	8.3662e-06
Tdrp	1.17241e-05	1.61442e-05	1.80811e-05	6.87393e-06	1.14237e-05	1.03048e-05	1.34785e-05	1.42769e-05	1.64975e-05	7.62248e-06	1.87303e-05	6.70509e-06
Tead1	1.16144e-05	1.34311e-05	1.05174e-05	1.57509e-05	1.08913e-05	1.43358e-05	7.64626e-07	1.36058e-05	1.41406e-05	1.58931e-05	1.45474e-05	1.23721e-05
Tead2	3.41511e-06	5.07123e-07	4.87279e-07	1.39798e-07	0	1.82619e-07	0	4.9444e-07	0	9.96375e-08	3.59296e-07	3.12635e-07
Tead3	8.76827e-06	4.78628e-06	6.84862e-06	6.75061e-06	4.06805e-06	5.70211e-06	3.53682e-06	4.37652e-06	6.81036e-06	3.46833e-06	3.61264e-06	6.74067e-06
Tec	2.87317e-05	3.76564e-05	3.2045e-05	2.7983e-05	3.2673e-05	2.35617e-05	3.66352e-05	3.88542e-05	2.5316e-05	3.03761e-05	2.40105e-05	3.03437e-05
Tecpr1	2.68554e-06	8.66755e-06	6.00179e-06	5.69491e-06	7.51018e-06	3.95601e-06	1.35727e-05	3.73527e-06	4.54741e-06	4.1661e-06	6.1826e-06	9.34153e-06
Tecpr2	0.00014822	0.000124722	7.99962e-05	0.000116368	0.000126816	7.74833e-05	0.000154439	0.000147748	0.000104114	0.000126243	0.000146852	0.00010341
Tecr	0.00026145	0.000367221	0.000372566	0.00032758	0.000349796	0.00037149	0.000281658	0.000337162	0.000370031	0.000286815	0.000342054	0.000355146
Tectb	0	0	3.62076e-07	1.40921e-07	1.25359e-07	1.63094e-07	0	0	0	2.67857e-07	1.15867e-06	2.24996e-07
Tedc1	0	6.79182e-07	0	1.59601e-07	2.32343e-07	1.63098e-07	0	0	0	0	1.07101e-06	2.80237e-07
Tedc2	3.86917e-05	3.16776e-05	3.98207e-05	4.14616e-05	3.87427e-05	4.93616e-05	3.32837e-05	1.14616e-05	3.79426e-05	3.0693e-05	2.35196e-05	3.14791e-05
Teddm1b	0	0	1.96301e-07	0	0	0	0	2.00895e-07	0	0	0	0
Teddm2	1.48902e-06	9.548e-07	2.3575e-06	6.78062e-07	2.38329e-07	3.23605e-07	0	1.11928e-06	2.62753e-06	2.1838e-07	3.83558e-07	4.91825e-07
Tef	8.707e-06	3.41902e-05	4.67209e-05	1.76391e-05	3.32783e-05	3.62257e-05	1.55464e-05	1.43541e-05	4.06769e-05	1.23851e-05	2.49187e-05	3.63839e-05
Tefm	1.97229e-05	1.48927e-05	1.24874e-05	1.37879e-05	1.23615e-05	1.27059e-05	7.36038e-06	1.68585e-05	9.9843e-06	1.42459e-05	9.99116e-06	7.22069e-06
Tek	0	5.5367e-07	9.5497e-08	2.09074e-07	1.47223e-07	1.72747e-08	0	0	0	7.27433e-07	1.35797e-07	3.09245e-07
Tekt5	0	0	0	5.77613e-07	7.13079e-07	5.63548e-08	0	8.64142e-07	3.64132e-07	8.17781e-07	2.84258e-07	6.205e-07
Telo2	1.27526e-06	3.22397e-06	3.7893e-06	3.68137e-06	4.70687e-06	3.2181e-06	2.18975e-06	2.72067e-06	3.35602e-06	3.13643e-06	2.80638e-06	4.9997e-06
Ten1	2.3898e-06	6.48127e-06	8.83824e-06	2.00321e-06	3.75244e-06	3.58558e-06	5.52049e-06	3.92723e-06	4.45276e-06	2.40018e-06	2.8381e-06	4.41299e-06
Tenm1	0	1.22456e-07	0	0	5.07323e-08	0	0	0	0	0	0	0
Tenm3	2.55774e-05	1.92039e-05	1.97532e-05	1.14388e-05	9.29636e-06	1.39973e-05	1.86339e-05	2.83786e-05	2.32499e-05	1.44946e-05	1.46079e-05	1.39875e-05
Tent2	1.28118e-05	2.53262e-05	2.20393e-05	1.94166e-05	2.86617e-05	2.43817e-05	1.00619e-05	2.24202e-05	2.4648e-05	1.85034e-05	2.45591e-05	2.80633e-05
Tent4a	1.59284e-05	1.18742e-05	1.57204e-05	1.68556e-05	1.25879e-05	2.01705e-05	1.9744e-05	8.38016e-06	1.29724e-05	1.39335e-05	1.1008e-05	2.18223e-05
Tent4b	3.77409e-05	2.45747e-05	2.91582e-05	2.76244e-05	2.2746e-05	2.80754e-05	2.14053e-05	2.56069e-05	3.33325e-05	2.76991e-05	3.15601e-05	4.00848e-05
Tent5a	3.2424e-05	1.24682e-05	4.42405e-05	3.00743e-05	2.43426e-05	6.32877e-05	1.08389e-05	5.68753e-06	4.03902e-05	3.072e-05	2.82114e-05	8.17718e-05
Tent5c	2.91414e-06	1.36896e-06	2.91494e-06	1.1643e-05	1.23841e-05	1.56416e-05	2.62802e-06	3.0199e-06	0	1.10243e-05	1.42888e-05	1.25165e-05
Tep1	1.49259e-05	9.68196e-06	1.28027e-05	1.48858e-05	1.32221e-05	1.43011e-05	2.51061e-05	7.2145e-06	9.86004e-06	1.38577e-05	5.88823e-06	1.20239e-05
Tepp	0	0	0	0	3.11244e-07	0	0	0	3.38309e-07	0	0	0
Tepsin	2.80932e-06	2.33128e-06	5.25517e-06	5.55534e-06	5.72461e-06	5.25228e-06	7.1127e-06	4.31784e-06	3.24091e-06	5.71899e-06	6.87553e-06	3.94517e-06
Terf1	1.40844e-05	1.09413e-05	2.11306e-05	1.06493e-05	1.37705e-05	1.71733e-05	1.06436e-05	1.70976e-05	1.78156e-05	1.12848e-05	1.33777e-05	1.77954e-05
Terf2	1.35e-05	1.55259e-05	1.73309e-05	1.06778e-05	1.09297e-05	1.26101e-05	1.64959e-05	1.31543e-05	1.60881e-05	1.22112e-05	1.20348e-05	1.10594e-05
Terf2ip	2.56564e-05	1.0872e-05	1.05662e-05	1.27833e-05	1.10537e-05	1.32041e-05	1.599e-05	1.10706e-05	1.7722e-05	1.10985e-05	1.50686e-05	1.0578e-05
Tert	5.75369e-06	4.80705e-06	2.44653e-06	3.71852e-06	3.75073e-06	2.52012e-06	2.7788e-06	2.23891e-06	2.7495e-06	2.41194e-06	4.38847e-06	1.72115e-06
Tes	1.9764e-06	1.22523e-06	1.29689e-06	6.46387e-07	8.12715e-07	7.05459e-07	2.4966e-06	1.1152e-06	1.03979e-06	2.2565e-06	1.04653e-07	3.49224e-06
Tes3-ps	4.9275e-05	5.00262e-05	5.75459e-05	3.06065e-05	3.14192e-05	4.73975e-05	5.35046e-05	4.18884e-05	5.88149e-05	3.12006e-05	2.5785e-05	4.32778e-05
Tesc	0	0	0	0	0	0	0	0	0	0	0	0
Tesk1	2.01311e-05	1.42632e-05	2.36364e-05	1.85296e-05	1.08909e-05	1.99763e-05	1.40801e-05	1.06155e-05	2.65491e-05	1.51909e-05	1.2472e-05	2.79537e-05
Tesk2	1.71212e-05	9.60542e-06	1.34084e-05	9.77995e-06	1.40605e-05	1.39023e-05	1.46194e-05	1.18385e-05	8.86219e-06	1.07492e-05	1.57979e-05	9.61e-06
Tesmin	0	5.75246e-07	4.29183e-07	8.29188e-08	1.17803e-07	3.90502e-07	0	5.12101e-07	3.52139e-07	5.16369e-07	5.7822e-07	2.81423e-07
Tet1	0	0	0	1.69288e-07	4.02653e-07	1.51083e-07	0	0	1.05446e-06	0	0	1.28235e-06
Tet2	7.91859e-06	4.43452e-06	4.99961e-06	5.10345e-06	4.22505e-06	6.58212e-06	6.61386e-06	1.9415e-06	6.97888e-06	4.88807e-06	3.68296e-06	8.78468e-06
Tet3	5.39103e-06	1.16845e-05	1.35664e-05	6.15638e-06	9.83347e-06	1.08494e-05	6.02268e-06	2.97831e-06	1.06992e-05	6.34066e-06	1.03916e-05	1.11726e-05
Tex10	7.62057e-06	7.53893e-06	8.59644e-06	6.23985e-06	6.73902e-06	7.09065e-06	4.53925e-06	6.00038e-06	1.09256e-05	6.44985e-06	5.54443e-06	1.06739e-05
Tex12	6.84471e-07	1.0967e-06	1.59249e-06	4.2506e-07	6.83016e-07	5.84529e-07	0	0	1.80361e-06	1.89703e-07	4.48044e-07	6.81009e-07
Tex13b	0	0	0	6.22171e-08	0	0	0	0	0	2.61406e-07	0	4.78112e-07
Tex14	1.20914e-05	2.20859e-05	1.24689e-05	1.66023e-05	2.30825e-05	1.9116e-05	2.15574e-05	3.11096e-05	1.4701e-05	1.6387e-05	3.91757e-05	3.57001e-05
Tex2	0.000127724	0.000155417	0.00012897	0.000116518	0.00014031	0.000124448	0.000171007	0.000169132	0.000129412	0.000129536	0.000145602	0.000107415
Tex261	8.23061e-05	9.62307e-05	8.49e-05	9.63494e-05	0.00010298	9.07867e-05	9.49538e-05	8.6592e-05	8.62865e-05	8.54058e-05	0.000108725	7.8924e-05
Tex264	8.32755e-05	8.63016e-05	0.000121706	5.74212e-05	6.92284e-05	8.41247e-05	8.47935e-05	8.91614e-05	0.000128277	6.39963e-05	7.0366e-05	9.43656e-05
Tex30	4.66845e-06	9.10069e-06	5.42102e-06	6.63153e-06	1.06884e-05	8.80611e-06	8.48064e-07	7.07818e-06	1.22358e-05	8.79771e-06	1.21255e-05	6.83614e-06
Tex9	1.39344e-06	1.72643e-06	2.11978e-06	5.3984e-07	2.71246e-07	9.38423e-07	0	9.75205e-07	1.76994e-06	3.16274e-07	1.41866e-07	7.27754e-07
Tfam	8.20431e-05	6.74904e-05	7.18237e-05	6.22968e-05	6.92435e-05	7.02532e-05	7.62317e-05	5.61063e-05	7.37326e-05	6.53719e-05	6.24131e-05	7.27489e-05
Tfap2a	1.15715e-06	9.67569e-08	3.99075e-07	2.00551e-07	3.7888e-06	8.59018e-07	0	1.53746e-06	1.73162e-06	1.14878e-07	4.8406e-06	1.6262e-06
Tfap4	2.02793e-06	6.0938e-06	1.46003e-06	3.14134e-06	4.05795e-06	2.07118e-06	1.07e-05	5.24323e-06	3.72004e-06	4.78695e-06	3.66864e-06	2.15952e-06
Tfb1m	1.5338e-05	1.24805e-05	9.07319e-06	9.28915e-06	1.45783e-05	1.04126e-05	2.18164e-06	1.60182e-05	6.95174e-06	7.6165e-06	1.13358e-05	1.41325e-05
Tfb2m	1.90257e-05	2.415e-05	2.02954e-05	2.38578e-05	2.64469e-05	2.17641e-05	3.97649e-05	2.1547e-05	1.84451e-05	2.82824e-05	2.46397e-05	2.48316e-05
Tfcp2	4.7841e-06	4.09044e-06	5.0974e-06	5.02856e-06	4.93748e-06	4.48561e-06	1.23331e-05	7.49972e-06	5.89358e-06	5.38778e-06	2.74326e-06	3.84936e-06
Tfcp2l1	5.65793e-06	5.35034e-06	3.9028e-06	5.68093e-06	5.71294e-06	4.12273e-06	6.04199e-06	6.43146e-06	1.00435e-05	7.13577e-06	4.79817e-06	6.32386e-06
Tfdp1	8.63445e-06	1.30052e-05	7.88347e-06	6.59833e-06	1.09641e-05	6.81299e-06	1.54671e-05	1.45836e-05	7.07031e-06	5.28701e-06	7.44652e-06	7.11107e-06
Tfdp2	1.2664e-05	1.94257e-05	2.58385e-05	1.38409e-05	1.8421e-05	2.26964e-05	2.60854e-05	1.82032e-05	1.47142e-05	1.24332e-05	2.13366e-05	1.61309e-05
Tfe3	2.23518e-05	2.04877e-05	2.48017e-05	2.23534e-05	2.48117e-05	2.23689e-05	2.70977e-05	1.22438e-05	2.77183e-05	2.51062e-05	2.51319e-05	2.37352e-05
Tfeb	4.1903e-06	4.75313e-06	7.49864e-06	5.24707e-06	6.54962e-06	5.69734e-06	1.07475e-06	2.06714e-06	9.17903e-06	4.66533e-06	6.4844e-06	7.53987e-06
Tfec	0	0	1.74909e-07	0	0	6.39334e-07	0	0	0	0	0	0
Tff3	0	3.08717e-06	0	3.40664e-07	9.83422e-06	6.43963e-07	0	1.1823e-05	2.83374e-07	3.69882e-07	8.65077e-06	1.90114e-06
Tfg	7.88119e-05	9.05971e-05	7.73648e-05	8.67959e-05	8.40799e-05	7.45441e-05	0.00010792	0.00010801	6.47566e-05	8.13154e-05	7.8689e-05	7.71976e-05
Tfip11	1.99482e-05	1.56619e-05	2.02193e-05	1.99537e-05	1.94245e-05	2.02439e-05	1.85626e-05	2.25172e-05	2.77704e-05	2.18176e-05	1.75467e-05	1.7361e-05
Tfpi	0	6.92851e-07	1.52093e-07	1.32307e-07	2.61042e-07	3.24378e-07	0	0	6.61216e-07	6.50229e-07	1.26548e-06	0
Tfpi2	0.000125809	0.000143583	9.59352e-05	9.73221e-05	0.00012835	9.38879e-05	0.000106533	0.000135239	9.95679e-05	0.000100424	0.0001267	8.52205e-05
Tfpt	5.67437e-06	7.77113e-06	4.55262e-06	6.43819e-06	6.05964e-06	5.41526e-06	1.51648e-05	3.47328e-06	5.11185e-06	4.07133e-06	5.41813e-06	4.87704e-06
Tfr2	0.000172051	0.000200702	0.000191142	0.000166042	0.000196595	0.00025039	0.00013097	0.000194581	0.000203664	0.000158836	0.000208704	0.000182952
Tfrc	4.61562e-06	1.19289e-05	1.32664e-05	1.67645e-05	2.52914e-05	2.54024e-05	8.19505e-06	1.25232e-05	2.19815e-05	1.27185e-05	2.46562e-05	2.65458e-05
Tgds	3.37113e-05	2.96423e-05	3.51624e-05	2.36305e-05	2.89983e-05	3.13487e-05	1.8425e-05	2.55492e-05	3.00019e-05	2.44099e-05	3.05827e-05	2.38589e-05
Tgfa	1.89546e-05	2.10715e-05	2.31719e-05	8.91348e-06	1.11984e-05	1.27025e-05	1.38232e-05	2.26846e-05	1.58197e-05	1.41738e-05	1.19579e-05	1.59662e-05
Tgfb1	0	2.17436e-07	7.73335e-08	1.79407e-06	1.02036e-06	1.72309e-06	0	0	1.19301e-06	3.61854e-07	3.80365e-07	0
Tgfb1i1	0	7.11301e-07	0	2.55048e-07	1.03463e-07	1.33013e-07	0	0	0	0	6.32443e-07	2.60203e-07
Tgfb2	0	0	0	0	2.11704e-07	0	0	0	0	0	0	1.1269e-06
Tgfbi	8.57625e-06	4.93588e-06	7.71991e-06	1.02546e-06	3.17806e-06	6.93856e-06	5.11209e-06	6.92626e-06	4.22118e-06	5.77124e-07	3.42824e-06	1.67854e-06
Tgfbr1	1.03274e-05	1.47788e-05	1.47134e-05	1.11312e-05	1.62822e-05	1.82417e-05	1.1547e-05	1.69718e-05	2.03409e-05	6.38313e-06	1.35756e-05	2.0083e-05
Tgfbr2	1.32944e-05	1.88896e-05	1.16059e-05	9.15915e-06	2.15964e-05	1.4499e-05	5.61991e-06	2.42235e-05	1.4511e-05	1.17036e-05	1.5269e-05	1.33694e-05
Tgfbr3	4.87711e-06	5.03279e-06	6.39066e-06	1.07551e-06	2.52656e-06	3.38716e-06	2.65641e-06	2.52681e-06	7.6464e-06	2.13916e-06	6.03045e-07	3.01358e-06
Tgfbrap1	2.46835e-05	2.34259e-05	2.81186e-05	2.34365e-05	2.41194e-05	2.88321e-05	2.85367e-05	2.08147e-05	3.19585e-05	3.05014e-05	2.87697e-05	2.88507e-05
Tgif1	1.04018e-05	1.24109e-05	2.09709e-05	1.43984e-05	1.70224e-05	1.06918e-05	1.91463e-05	1.46441e-05	2.92378e-05	1.71063e-05	2.15886e-05	3.79004e-05
Tgm1	8.21825e-06	4.27536e-06	1.12332e-05	4.6715e-06	3.99834e-06	5.64907e-06	1.49989e-05	6.8205e-06	6.33377e-06	5.9116e-06	5.15661e-06	6.45455e-06
Tgm2	0.000152716	8.39287e-05	7.05583e-05	0.000155416	0.000115903	8.32543e-05	0.000156986	0.000104233	8.77395e-05	0.000180622	0.000141827	0.000115071
Tgoln1	0.000147487	0.000162622	0.000236013	0.000153142	0.000176369	0.000245203	0.000166556	0.000183617	0.000281622	0.000165027	0.000179537	0.000264298
Tgs1	1.92923e-05	1.60492e-05	2.66361e-05	1.60752e-05	1.65122e-05	2.14829e-05	2.90255e-05	1.30298e-05	2.58352e-05	2.03966e-05	1.69971e-05	2.42251e-05
Tgtp1	6.30599e-06	5.18774e-06	2.20717e-06	3.18793e-06	5.4147e-06	2.2632e-06	6.07798e-07	2.3013e-06	1.46007e-06	3.72429e-06	2.25812e-06	2.29809e-06
Tgtp2	0.000580952	0.000698957	0.000251575	0.000399724	0.000598929	0.000302856	0.000620809	0.000694674	0.000259594	0.000424152	0.00057899	0.000302926
Tha1	2.44755e-06	4.62855e-06	3.09074e-06	2.35451e-06	3.01079e-06	3.8948e-06	4.03625e-06	2.82295e-06	1.9717e-06	2.04484e-06	5.39177e-06	3.63904e-06
Thada	2.87792e-06	7.99668e-06	4.8957e-06	4.47148e-06	5.05441e-06	5.10272e-06	1.10689e-06	7.286e-06	3.09166e-06	6.54144e-06	4.98732e-06	1.22555e-05
Thap1	1.54359e-05	9.50382e-06	8.76589e-06	1.0946e-05	1.28381e-05	1.16249e-05	1.78856e-05	1.06261e-05	1.78338e-05	1.64302e-05	8.63395e-06	2.36823e-05
Thap11	1.82399e-05	1.91861e-05	1.85124e-05	1.81109e-05	1.73779e-05	1.81125e-05	1.93675e-05	2.08404e-05	1.83342e-05	2.01032e-05	1.94874e-05	2.30827e-05
Thap12	3.87032e-05	2.21501e-05	3.12597e-05	2.55952e-05	2.44162e-05	2.86285e-05	2.20984e-05	1.767e-05	2.35239e-05	3.38345e-05	1.98826e-05	2.55354e-05
Thap2	1.25993e-05	6.40167e-06	1.66143e-05	1.89275e-05	8.49865e-06	1.93906e-05	1.19512e-05	6.55581e-06	1.85271e-05	1.68045e-05	7.32841e-06	1.41617e-05
Thap3	5.45145e-06	9.58278e-06	5.2076e-06	1.03422e-05	6.60863e-06	5.59688e-06	8.91779e-06	5.07219e-06	1.212e-05	8.71499e-06	4.3606e-06	5.65258e-06
Thap4	1.09798e-05	1.37831e-05	1.57736e-05	1.26842e-05	1.15463e-05	9.70942e-06	9.35721e-06	7.76506e-06	1.29222e-05	1.50979e-05	8.67636e-06	1.63661e-05
Thap7	1.74467e-05	1.38739e-05	1.63047e-05	1.4943e-05	1.36694e-05	1.37492e-05	1.30717e-05	1.88144e-05	1.68706e-05	1.55528e-05	1.45228e-05	1.40433e-05
Thbd	0	0	0	0	0	0	0	0	0	0	0	0
Thbs1	0	4.52069e-08	0	0	0	4.51076e-07	0	0	0	0	0	3.66764e-07
Thbs2	3.41511e-06	0	0	0	0	5.59054e-07	0	0	2.72849e-06	0	1.01758e-07	0
Thbs3	0	0	0	9.66106e-08	0	5.16745e-08	0	0	0	2.97193e-07	0	3.14326e-07
Thegl	1.49521e-06	0	0	0	2.18094e-07	8.13583e-08	0	0	0	0	0	0
Them4	3.40988e-05	2.95194e-05	4.04383e-05	3.42137e-05	3.0163e-05	3.86648e-05	3.87097e-05	2.64144e-05	3.76794e-05	2.99221e-05	3.13321e-05	4.99299e-05
Them5	0	0	0	0	1.16981e-07	2.17654e-08	0	0	2.56444e-07	0	0	0
Them6	2.8325e-06	1.45215e-06	4.39908e-06	3.96422e-06	2.98843e-06	2.62265e-06	5.39302e-06	2.2794e-06	7.12497e-07	4.14292e-06	4.60899e-06	2.21297e-06
Them7	2.48094e-05	2.2786e-05	1.49423e-05	1.36835e-05	1.64397e-05	9.99969e-06	1.22627e-05	2.08055e-05	1.21507e-05	1.65196e-05	2.55007e-05	1.34269e-05
Themis	6.85635e-07	2.22306e-07	3.41305e-07	0	2.7454e-07	0	0	2.21347e-07	3.39373e-07	1.48297e-07	0	0
Themis2	0	9.98561e-08	6.27135e-07	6.30419e-07	1.15288e-06	1.29626e-06	0	3.92574e-07	0	0	0	0
Thg1l	1.38888e-05	8.07594e-06	2.12757e-05	9.30784e-06	1.38771e-05	1.38911e-05	1.33031e-05	3.69494e-05	5.42672e-05	1.1852e-05	4.39361e-05	4.60375e-05
Thnsl1	7.74358e-06	5.80998e-06	4.33495e-06	5.34546e-06	4.83679e-06	4.32953e-06	4.33842e-06	1.17861e-05	4.22127e-06	4.9702e-06	4.90988e-06	4.09877e-06
Thnsl2	9.20684e-05	8.6168e-05	8.7578e-05	6.1672e-05	6.76951e-05	6.97067e-05	6.84752e-05	0.000121151	0.000103519	5.36578e-05	8.42493e-05	7.24059e-05
Thoc1	2.62522e-05	1.71715e-05	1.79926e-05	1.29188e-05	1.88718e-05	1.62554e-05	1.90592e-05	1.34337e-05	1.5205e-05	1.62546e-05	1.03864e-05	2.00513e-05
Thoc2	6.01903e-05	2.79896e-05	4.10681e-05	4.11297e-05	3.60235e-05	4.45449e-05	4.75541e-05	3.54761e-05	4.27933e-05	4.53988e-05	3.18035e-05	4.50745e-05
Thoc3	3.48646e-05	3.27835e-05	3.62689e-05	3.83729e-05	3.20499e-05	3.14775e-05	5.85437e-05	4.00419e-05	2.9855e-05	3.47963e-05	3.55607e-05	2.65535e-05
Thoc5	2.32067e-05	1.83489e-05	1.5276e-05	2.34222e-05	1.8757e-05	1.67991e-05	6.35494e-05	1.99541e-05	2.043e-05	2.0886e-05	1.62396e-05	1.91356e-05
Thoc6	4.5551e-06	6.29009e-06	5.94921e-06	7.84898e-06	6.96151e-06	6.02563e-06	4.22797e-06	6.13963e-06	1.03788e-05	8.55351e-06	5.18308e-06	9.68661e-06
Thoc7	8.09892e-05	6.15505e-05	7.51975e-05	6.89768e-05	6.81876e-05	6.76705e-05	0.000106101	5.55999e-05	7.62014e-05	6.90022e-05	6.6685e-05	7.749e-05
Thop1	6.25773e-06	4.20858e-06	5.93041e-06	6.94376e-06	8.16387e-06	5.72883e-06	8.96609e-06	4.14045e-06	3.98372e-06	8.63491e-06	2.61142e-06	7.48495e-06
Thpo	1.38563e-05	2.35469e-05	1.90129e-05	1.60772e-05	2.31704e-05	2.12493e-05	2.61621e-05	2.11987e-05	1.97655e-05	2.04043e-05	2.09899e-05	2.39939e-05
Thra	2.17272e-05	1.56521e-05	1.42704e-05	1.58658e-05	1.51892e-05	1.4531e-05	8.93825e-06	7.21306e-06	7.97754e-06	2.20861e-05	1.95608e-05	9.40889e-06
Thrap3	3.93722e-05	4.13021e-05	5.83691e-05	5.1904e-05	5.90509e-05	5.16802e-05	6.66074e-05	4.2777e-05	5.59922e-05	5.9155e-05	6.10488e-05	5.45835e-05
Thrb	4.85331e-05	5.4007e-05	4.60097e-05	5.12968e-05	4.73395e-05	4.74651e-05	4.87272e-05	4.11838e-05	4.24787e-05	4.84247e-05	4.9451e-05	4.15236e-05
Thrsp	0.000633167	0.000664254	0.000250923	0.000896223	0.00089547	0.000381748	0.000566564	0.000574485	0.000279085	0.000688362	0.000758527	0.000421448
Thsd1	2.07098e-06	4.13095e-06	1.56442e-06	2.02227e-06	4.59109e-06	3.29984e-06	4.54288e-06	2.43998e-06	2.14786e-06	1.80632e-06	5.36324e-06	2.29309e-06
Thsd7b	0	0	1.07462e-06	3.96514e-07	1.78768e-07	2.89536e-07	8.48064e-07	1.15317e-06	2.04953e-06	1.54512e-07	1.21016e-06	2.76247e-07
Thumpd1	2.62302e-05	1.96046e-05	1.88481e-05	2.00146e-05	1.92306e-05	1.7079e-05	1.16965e-05	2.39507e-05	3.32303e-05	2.12309e-05	2.51996e-05	2.61858e-05
Thumpd2	1.0124e-05	3.89665e-06	2.87365e-06	2.41423e-06	3.17806e-06	2.23714e-06	0	3.29475e-06	2.22661e-06	2.76489e-06	5.11494e-06	4.44058e-06
Thumpd3	2.26762e-05	2.03767e-05	1.68525e-05	1.985e-05	2.38526e-05	1.98728e-05	2.67981e-05	2.00356e-05	2.71479e-05	2.26591e-05	2.26738e-05	1.9505e-05
Thyn1	4.42062e-05	3.04166e-05	2.42358e-05	3.70648e-05	3.0546e-05	2.60864e-05	5.04757e-05	3.32401e-05	3.21399e-05	3.80078e-05	3.9577e-05	3.1034e-05
Tia1	3.81546e-06	2.4749e-06	5.71277e-06	4.58352e-06	2.53553e-06	2.61597e-06	7.05191e-06	1.44379e-06	2.14121e-06	5.19346e-06	1.74433e-06	3.22392e-06
Tial1	5.99775e-05	4.25342e-05	4.79665e-05	3.90641e-05	4.30626e-05	4.65562e-05	4.7051e-05	4.576e-05	5.33132e-05	4.35672e-05	3.97288e-05	4.98784e-05
Tiam1	0	0	0	1.59567e-07	1.64543e-07	9.98825e-08	0	0	0	0	0	0
Tiam2	2.59617e-06	9.69361e-07	0	5.65889e-06	7.78412e-06	4.94308e-06	0	0	9.25678e-07	5.58755e-06	1.06764e-05	6.31439e-06
Ticam1	1.7494e-05	8.71645e-06	8.67721e-06	1.25829e-05	8.72846e-06	1.03459e-05	1.78707e-05	9.13581e-06	1.14499e-05	1.43019e-05	1.41741e-05	1.33724e-05
Ticrr	0	0	2.49891e-07	0	5.94465e-07	2.18611e-07	0	1.51516e-07	0	0	0	0
Tie1	0	4.52069e-08	3.61485e-07	4.16576e-07	1.76238e-07	1.92888e-07	0	0	2.14233e-06	1.06342e-07	1.01758e-07	0
Tifa	2.45507e-05	1.37598e-05	2.35878e-05	1.73827e-05	1.73877e-05	1.76396e-05	1.76737e-05	1.35215e-05	3.41181e-05	1.38994e-05	2.68828e-05	2.62824e-05
Tifab	3.15396e-07	0	0	5.53469e-07	4.7471e-07	1.90495e-07	2.12735e-06	0	3.11948e-07	1.11701e-06	0	0
Tigar	1.73185e-05	1.14152e-05	1.27348e-05	1.43336e-05	1.08926e-05	1.15377e-05	1.25049e-05	1.28131e-05	1.35119e-05	1.58455e-05	1.51202e-05	1.60634e-05
Tigd2	1.44207e-05	2.20489e-05	2.4402e-05	2.19442e-05	1.84462e-05	2.47952e-05	1.26141e-05	2.30613e-05	2.94193e-05	2.4575e-05	3.59432e-05	2.7499e-05
Tigd5	5.25447e-06	4.04375e-07	1.34629e-06	1.77581e-06	6.254e-07	1.15743e-06	0	1.21568e-06	8.38869e-07	4.11885e-06	2.13963e-06	1.22155e-06
Timd2	0.000123209	0.00014867	0.000130509	0.000154113	0.000170447	0.000169722	0.000146086	0.000140814	0.000143685	0.000165156	0.000164918	0.000172361
Timd4	0	2.01664e-07	7.16376e-07	4.00005e-07	3.73869e-07	3.04593e-06	0	0	0	5.33245e-07	7.29267e-07	7.59676e-07
Timeless	1.27589e-06	1.6408e-06	1.204e-06	3.32843e-06	2.63398e-06	1.29532e-06	2.68635e-06	9.48583e-07	9.34178e-07	2.74359e-06	2.56242e-06	1.49925e-06
Timm10	4.60743e-05	4.84354e-05	3.91754e-05	5.15584e-05	4.94972e-05	4.61961e-05	4.70725e-05	5.33577e-05	7.51181e-05	5.94938e-05	5.89778e-05	8.24106e-05
Timm10b	8.31698e-05	7.1355e-05	5.86917e-05	8.3101e-05	7.56521e-05	6.90359e-05	9.96572e-05	7.25252e-05	6.79832e-05	8.22248e-05	8.21984e-05	8.99311e-05
Timm13	0.000134226	0.000110063	0.000100536	0.000143858	0.000116757	0.000101144	0.000156846	0.000113862	0.000122496	0.000126587	0.000139337	0.00010879
Timm17a	4.24593e-05	4.82496e-05	4.33206e-05	3.61173e-05	5.08737e-05	4.40098e-05	5.98414e-05	4.62694e-05	5.31202e-05	4.20807e-05	5.05912e-05	5.65804e-05
Timm17b	8.45326e-05	7.85069e-05	8.17701e-05	8.60734e-05	7.89418e-05	7.49415e-05	6.08572e-05	8.57113e-05	8.19987e-05	7.36015e-05	6.68612e-05	7.7571e-05
Timm21	2.81441e-05	3.14487e-05	1.87113e-05	2.53048e-05	2.63745e-05	1.97208e-05	3.18407e-05	3.00762e-05	1.57356e-05	1.84451e-05	2.83079e-05	2.21307e-05
Timm22	2.26061e-05	1.77344e-05	1.70442e-05	1.76104e-05	1.70745e-05	1.58999e-05	2.26185e-05	1.2774e-05	1.93049e-05	1.47249e-05	2.31095e-05	2.17263e-05
Timm23	5.99215e-05	8.19426e-05	3.26122e-05	5.90149e-05	7.68426e-05	4.18367e-05	5.60608e-05	7.52727e-05	6.02709e-05	5.45363e-05	7.67298e-05	6.50604e-05
Timm29	4.13389e-05	3.28279e-05	3.01128e-05	2.67205e-05	3.0985e-05	3.09884e-05	2.78784e-05	3.45517e-05	3.55518e-05	3.83858e-05	3.44469e-05	3.15411e-05
Timm44	2.6241e-05	3.44544e-05	3.78442e-05	3.85265e-05	3.58912e-05	4.09015e-05	3.5977e-05	3.80433e-05	4.19797e-05	3.7217e-05	2.9154e-05	4.63031e-05
Timm50	4.03566e-05	4.22032e-05	4.19338e-05	3.89846e-05	3.86802e-05	3.84104e-05	3.20004e-05	4.21855e-05	3.16316e-05	3.44008e-05	2.90999e-05	4.35086e-05
Timm8a1	6.41946e-05	8.36699e-05	8.10609e-05	5.04146e-05	6.64541e-05	6.38351e-05	6.02582e-05	9.46869e-05	9.64761e-05	5.63963e-05	9.07415e-05	8.17928e-05
Timm8b	0.000124687	0.000123616	9.92479e-05	0.000112011	0.000138906	0.000100489	0.000130587	0.00014931	0.000110788	0.000123456	0.000115888	0.000110917
Timm9	3.75109e-05	4.84785e-05	3.5075e-05	3.56361e-05	4.13991e-05	3.09563e-05	4.25753e-05	5.73201e-05	4.09632e-05	3.2244e-05	3.59215e-05	5.52234e-05
Timmdc1	2.49772e-05	3.26263e-05	3.09501e-05	2.66402e-05	2.72419e-05	2.74703e-05	3.89788e-05	3.27704e-05	1.95541e-05	3.32221e-05	2.32509e-05	2.7348e-05
Timp1	1.36677e-06	0	0	7.38072e-07	5.09248e-07	7.44894e-07	2.75144e-06	1.53928e-06	0	3.12694e-06	2.3208e-06	1.16515e-05
Timp2	0	4.52069e-08	1.75022e-06	2.54799e-07	6.98356e-07	1.72542e-06	0	0	3.11948e-07	1.12645e-07	8.61034e-07	7.96246e-07
Timp3	0	8.12809e-07	4.12422e-07	1.08587e-06	1.15874e-06	6.63801e-08	2.57205e-06	4.78074e-07	0	4.35148e-07	6.0482e-07	1.61028e-06
Tinagl1	3.41511e-06	0	0	1.07673e-06	8.84613e-07	9.74733e-07	1.18682e-06	3.16868e-07	0	3.41172e-07	1.56275e-06	1.34876e-06
Tinf2	1.24019e-05	1.37521e-05	1.18648e-05	1.26871e-05	1.04179e-05	1.15092e-05	1.56992e-05	8.99034e-06	1.19837e-05	1.5335e-05	8.5927e-06	1.04894e-05
Tiparp	1.21869e-05	1.15492e-05	1.45083e-05	1.05324e-05	1.38874e-05	1.72566e-05	8.84754e-06	7.49634e-06	2.61711e-05	1.24897e-05	1.31974e-05	4.29331e-05
Tipin	1.38721e-05	7.40103e-06	4.96393e-06	6.58609e-06	5.73253e-06	6.70039e-06	5.49226e-06	1.1117e-05	9.05259e-06	7.52191e-06	1.01792e-05	5.21098e-06
Tiprl	2.29634e-05	1.9213e-05	1.89218e-05	2.11181e-05	2.02736e-05	2.13407e-05	2.16126e-05	2.494e-05	2.44707e-05	2.87781e-05	2.57004e-05	2.80184e-05
Tirap	5.07054e-05	3.81647e-05	3.46823e-05	3.72527e-05	3.93507e-05	3.37741e-05	2.76201e-05	3.78252e-05	2.80175e-05	3.64494e-05	3.40527e-05	2.88198e-05
Tjap1	9.67e-06	3.31447e-06	4.56239e-06	3.46823e-06	6.21099e-06	4.54994e-06	9.81868e-06	5.62076e-06	7.67673e-06	5.34277e-06	3.992e-06	1.25637e-05
Tjp1	4.25259e-05	2.50539e-05	3.29481e-05	2.76242e-05	3.13413e-05	3.04829e-05	2.69599e-05	2.87461e-05	2.11042e-05	3.28808e-05	2.85304e-05	2.70913e-05
Tjp2	2.40373e-05	2.92208e-05	2.86332e-05	3.90425e-05	2.78226e-05	3.26274e-05	4.58538e-05	2.85278e-05	3.69853e-05	3.84457e-05	4.19074e-05	3.05439e-05
Tjp3	3.0039e-05	3.20659e-05	2.66387e-05	4.64246e-05	2.83921e-05	2.63767e-05	3.82673e-05	3.38566e-05	2.22933e-05	4.23562e-05	2.77082e-05	2.23972e-05
Tk1	1.52422e-05	4.36529e-05	2.71308e-05	2.09728e-05	4.67472e-05	2.64524e-05	1.59565e-05	3.10561e-05	2.93299e-05	1.75866e-05	5.07085e-05	2.2535e-05
Tk2	1.51071e-05	1.58041e-05	1.43383e-05	1.59447e-05	1.21544e-05	1.29582e-05	1.09033e-05	1.45981e-05	2.40209e-05	1.15421e-05	1.47734e-05	1.53908e-05
Tkfc	0.000501884	0.000321253	0.000377025	0.000695636	0.000496827	0.000634224	0.0004924	0.000357652	0.000457271	0.000729757	0.000585767	0.000663172
Tkt	0.000128462	0.000118225	9.00265e-05	0.000133776	0.000135872	0.000101769	0.000128268	0.000144045	0.00011057	0.000145714	0.00013952	0.000124092
Tlcd1	3.4948e-05	3.83381e-05	3.90079e-05	3.17903e-05	3.60602e-05	3.25983e-05	3.14991e-05	4.3475e-05	3.65933e-05	3.55072e-05	2.60066e-05	3.49755e-05
Tlcd2	0.000270625	0.000344105	0.000247627	0.000234634	0.000274968	0.000220555	0.000237783	0.000285277	0.000207195	0.00021221	0.00022696	0.000186804
Tldc1	7.38799e-06	6.15695e-06	4.84871e-06	4.64637e-06	7.88776e-06	3.85487e-06	1.10713e-06	7.8169e-06	3.44978e-06	6.36645e-06	7.98494e-06	5.26436e-06
Tle1	0.000104923	6.61406e-05	0.000119564	5.8566e-05	3.92528e-05	6.30301e-05	8.0081e-05	5.88248e-05	8.9008e-05	4.99969e-05	4.21595e-05	5.7625e-05
Tle2	1.98041e-06	1.59442e-06	1.3984e-06	1.76469e-06	4.08464e-07	1.06988e-06	4.88048e-06	8.99493e-07	3.69016e-07	8.55596e-07	1.54272e-06	1.47062e-06
Tle3	8.46067e-06	8.31827e-06	5.26078e-06	7.52723e-06	7.90258e-06	4.84439e-06	8.73392e-06	6.08046e-06	8.80793e-06	9.59656e-06	4.20663e-06	9.79853e-06
Tle4	1.10407e-05	5.3932e-06	9.74369e-06	2.06307e-05	1.51297e-05	1.73456e-05	5.61705e-06	5.77054e-06	8.64463e-06	1.90498e-05	9.74145e-06	2.47457e-05
Tle6	8.9389e-07	7.19947e-08	9.43953e-07	1.99843e-06	1.95235e-06	2.3334e-06	0	3.10827e-06	5.34547e-07	1.06313e-06	1.82197e-06	2.18216e-06
Tlk1	6.41124e-05	4.21143e-05	4.9197e-05	4.94433e-05	3.79383e-05	4.90643e-05	6.07849e-05	3.6435e-05	5.19394e-05	5.69986e-05	3.20831e-05	4.47627e-05
Tlk2	3.56075e-05	2.4631e-05	3.75244e-05	2.7511e-05	2.37315e-05	3.67514e-05	4.81376e-05	3.00954e-05	4.23561e-05	2.87925e-05	2.89274e-05	5.15857e-05
Tln1	4.75692e-05	5.64064e-05	6.86316e-05	4.5224e-05	4.49788e-05	5.85574e-05	4.17022e-05	4.59544e-05	6.02095e-05	5.37131e-05	4.74043e-05	6.24038e-05
Tln2	6.09193e-06	2.60337e-06	2.71106e-06	3.08086e-06	2.542e-06	2.8818e-06	5.63516e-06	2.26988e-06	1.68368e-06	1.63283e-06	2.39493e-06	1.97224e-06
Tlnrd1	7.50889e-06	1.24055e-06	1.46164e-06	3.71057e-06	2.45279e-06	2.43019e-06	6.06293e-07	1.16411e-06	1.88195e-06	4.42341e-06	2.48119e-06	2.70775e-06
Tlr1	0	0	0	7.00895e-08	0	1.92539e-07	0	0	0	3.01083e-07	0	0
Tlr12	1.16171e-05	1.00004e-05	9.60838e-06	2.57886e-06	4.1943e-06	2.28149e-06	8.31767e-06	1.29721e-05	1.11146e-05	2.88977e-06	3.31539e-06	1.31495e-06
Tlr2	8.10301e-07	2.40306e-06	1.80698e-06	2.48431e-06	3.70989e-06	2.56385e-06	6.98509e-06	1.9226e-06	8.2002e-06	4.49507e-06	1.29821e-05	1.56251e-05
Tlr3	3.76335e-06	1.124e-05	6.25374e-06	7.02699e-06	8.58256e-06	8.32398e-06	3.81855e-06	9.17519e-06	1.58349e-05	4.22525e-06	5.27351e-06	2.20522e-05
Tlr4	0	0	6.27135e-07	1.7308e-07	1.23574e-07	1.20567e-07	0	0	0	0	0	0
Tlr5	1.00701e-06	3.64428e-06	4.96223e-06	6.30592e-07	1.46024e-06	2.63573e-06	2.44856e-06	2.09002e-06	5.49554e-06	1.47959e-06	2.10023e-06	7.45781e-07
Tlr6	0	5.63814e-07	5.98644e-07	9.48287e-08	1.75259e-08	2.90997e-07	0	2.93097e-07	0	0	3.51546e-07	2.15327e-07
Tlx2	0	0	0	1.21112e-07	0	0	0	0	0	0	0	0
Tm2d1	2.75595e-05	2.24043e-05	2.17072e-05	1.6428e-05	2.61784e-05	1.98771e-05	1.94794e-05	1.66914e-05	1.77729e-05	1.88443e-05	2.06798e-05	2.67159e-05
Tm2d2	8.43554e-05	8.71876e-05	8.54923e-05	7.60726e-05	8.59737e-05	7.64514e-05	9.09623e-05	9.84103e-05	9.63071e-05	6.98304e-05	8.19241e-05	7.27599e-05
Tm2d3	5.12082e-05	4.09936e-05	4.27227e-05	5.09565e-05	4.52212e-05	4.61849e-05	3.64648e-05	4.77368e-05	5.29346e-05	4.41283e-05	4.60017e-05	5.14838e-05
Tm4sf1	3.7668e-06	6.10594e-06	5.92811e-06	5.89732e-06	1.37054e-05	1.08586e-05	7.52836e-06	7.8151e-06	4.80949e-06	4.50922e-06	1.53195e-05	6.51157e-06
Tm4sf4	6.33715e-05	8.54404e-05	6.38808e-05	0.000164871	0.000168913	0.000128462	0.000104519	9.2804e-05	7.18738e-05	0.000193193	0.000188012	0.000178606
Tm6sf1	0	0	6.27135e-07	1.17104e-07	0	2.83991e-07	0	0	3.11948e-07	0	0	0
Tm6sf2	7.46601e-05	6.09409e-05	6.004e-05	8.2312e-05	8.1199e-05	8.03063e-05	4.17751e-05	7.13764e-05	6.46885e-05	6.16706e-05	8.88779e-05	8.37857e-05
Tm7sf2	0.000142729	0.000165516	0.000130004	0.000116911	0.00013463	0.000132307	0.000126552	0.00014649	0.000131957	0.000115227	0.000138236	0.00012298
Tm7sf3	0.000106079	0.000114149	8.29351e-05	8.67551e-05	0.000104112	8.76452e-05	0.000137874	8.43909e-05	7.97881e-05	9.0882e-05	0.000116339	7.79602e-05
Tm9sf1	8.10301e-07	0	3.99053e-07	2.21529e-07	1.77092e-07	7.42809e-07	0	1.28524e-06	0	8.17128e-07	3.83558e-07	8.20159e-07
Tm9sf2	0.000132934	0.000152817	0.0001348	0.000130702	0.000150996	0.000148108	0.000154581	0.000154464	0.000122263	0.00014735	0.000192435	0.000118607
Tm9sf3	0.000186296	0.000159229	0.000174669	0.000148247	0.000148484	0.000141219	0.00018016	0.000151049	0.000147172	0.000173849	0.000145137	0.000134989
Tm9sf4	3.26534e-05	4.10124e-05	4.58855e-05	4.82244e-05	4.9069e-05	5.14633e-05	4.20624e-05	4.01515e-05	4.65708e-05	4.70838e-05	6.10745e-05	5.88536e-05
Tma16	7.67481e-06	4.08592e-06	8.06415e-06	4.02978e-06	2.1831e-06	4.72502e-06	1.07088e-05	3.99278e-06	4.98423e-06	5.57842e-06	4.93072e-06	8.85364e-06
Tma7	0.000145291	0.000110375	7.29034e-05	0.000151626	0.000122163	8.37783e-05	0.000147622	0.000114176	8.64357e-05	0.000149585	0.000109413	9.54159e-05
Tmbim1	3.91551e-05	4.67032e-05	3.99961e-05	3.59139e-05	3.88129e-05	3.90534e-05	4.98582e-05	4.08408e-05	5.22306e-05	3.75146e-05	4.84041e-05	3.75766e-05
Tmbim4	0.000113251	0.000150315	0.00010457	0.000108079	0.000133162	0.000114311	0.000121939	0.000134556	0.000123745	0.000114414	0.000119021	0.000120721
Tmbim6	0.00136204	0.00163885	0.00206653	0.00135637	0.00160526	0.00183702	0.00128173	0.00150506	0.00170351	0.00131456	0.00145561	0.00153739
Tmc1	0	0	0	1.7663e-07	4.25874e-07	1.28876e-07	0	0	0	0	0	3.22088e-07
Tmc4	0	0	0	0	5.23377e-07	4.94724e-08	0	2.00895e-07	0	0	6.90385e-07	2.32023e-07
Tmc6	6.09984e-06	1.08057e-05	1.54258e-05	4.88151e-06	6.31974e-06	8.02835e-06	7.51206e-06	9.97073e-06	1.76621e-05	4.43339e-06	9.28441e-06	5.96069e-06
Tmc7	2.66676e-06	2.8371e-07	2.28099e-06	1.4099e-06	1.5728e-06	1.5438e-06	0	1.03563e-06	5.89413e-06	6.46905e-07	2.17827e-06	6.83111e-06
Tmc8	7.50133e-07	0	0	0	2.40658e-07	0	0	0	0	0	0	0
Tmcc1	3.07939e-05	2.34013e-05	2.72383e-05	3.01511e-05	2.70756e-05	3.08527e-05	2.74859e-05	3.31719e-05	2.69031e-05	3.4451e-05	2.43061e-05	3.02646e-05
Tmcc2	0	4.52069e-08	0	0	7.84709e-08	3.77431e-07	0	0	0	0	1.01758e-07	0
Tmcc3	1.20414e-05	9.98924e-06	7.9373e-06	1.53129e-05	1.01103e-05	1.02468e-05	1.42116e-05	8.30307e-06	1.08885e-05	1.10532e-05	1.14487e-05	1.47787e-05
Tmco1	0.000164066	0.00017445	0.000236347	0.000175987	0.000166954	0.000204675	0.000161294	0.000168771	0.000204865	0.000175135	0.000157485	0.000205188
Tmco3	1.04166e-05	4.68403e-06	6.70415e-06	6.34451e-06	5.74773e-06	4.97513e-06	9.81842e-06	6.59934e-06	8.95487e-06	5.61372e-06	1.27131e-05	5.15511e-06
Tmco4	2.17313e-05	7.2718e-06	1.45153e-05	1.28104e-05	1.27518e-05	1.55573e-05	2.37077e-05	2.13649e-05	9.96084e-06	1.74088e-05	1.4221e-05	1.49228e-05
Tmco6	3.79944e-07	3.18826e-06	2.05325e-06	1.42828e-06	2.66674e-06	2.6483e-06	1.00495e-06	2.97103e-06	1.87239e-06	1.09415e-06	1.33015e-06	1.95491e-06
Tmed1	1.76431e-05	1.87286e-05	1.83527e-05	1.93018e-05	1.5719e-05	1.9422e-05	1.11753e-05	1.95553e-05	2.13372e-05	1.91762e-05	2.3409e-05	2.02467e-05
Tmed10	7.43417e-05	9.84686e-05	0.000103078	0.00011405	9.45543e-05	0.000112265	0.000110168	8.07259e-05	9.44643e-05	0.000105746	9.87623e-05	8.96002e-05
Tmed2	0.000124157	7.02502e-05	0.000132594	0.000123988	9.05637e-05	0.000121092	0.000138255	7.2319e-05	9.85011e-05	0.000115866	0.000100413	0.000101049
Tmed3	3.21643e-05	2.78668e-05	1.93144e-05	3.06408e-05	2.65782e-05	2.36275e-05	2.32091e-05	2.68392e-05	1.77546e-05	2.67078e-05	2.20166e-05	2.44549e-05
Tmed4	5.57934e-05	5.54481e-05	4.24866e-05	4.76779e-05	5.42494e-05	4.8188e-05	5.23252e-05	4.93012e-05	4.85632e-05	4.39985e-05	5.69737e-05	5.00601e-05
Tmed5	7.75951e-05	0.000111051	0.000152104	7.10867e-05	0.000101869	0.000137634	0.000108128	0.000111185	0.000152622	7.27863e-05	0.000123629	0.000145158
Tmed6	1.59954e-06	0	0	0	7.59053e-08	2.55245e-08	0	0	0	1.01091e-07	0	0
Tmed7	0.000151539	0.000191945	0.000140512	0.0001357	0.00018327	0.00015274	0.000144829	0.000193495	0.000138005	0.000139639	0.00018515	0.000144092
Tmed8	6.03002e-07	1.98469e-06	7.26977e-07	7.39883e-07	3.27248e-07	4.24848e-07	1.11849e-06	3.70395e-07	6.7353e-07	1.28936e-06	1.54269e-06	6.36545e-07
Tmed9	0.00010161	0.000113594	7.95508e-05	8.96358e-05	0.000109383	7.77804e-05	0.00010101	0.000125858	9.44778e-05	9.23645e-05	9.77165e-05	8.55104e-05
Tmeff2	0	2.62348e-07	1.09539e-07	3.99561e-07	4.69944e-06	1.58466e-07	3.33342e-06	3.11689e-06	1.93231e-06	1.0733e-06	4.47576e-06	2.74966e-06
Tmem101	5.72593e-06	3.46302e-06	3.52831e-06	5.44592e-06	6.24033e-06	6.28888e-06	7.70861e-06	5.50789e-06	5.86547e-06	5.95137e-06	6.35262e-06	9.02101e-06
Tmem102	4.44319e-06	8.73665e-06	6.10705e-06	8.72859e-06	8.93587e-06	5.38026e-06	8.93614e-07	4.32208e-06	8.84681e-06	9.31512e-06	4.35409e-06	4.24471e-06
Tmem104	7.02418e-06	5.17724e-06	3.94981e-06	6.20095e-06	6.20786e-06	4.37378e-06	8.4775e-07	3.44525e-06	2.99278e-06	6.08869e-06	3.94551e-06	7.1245e-06
Tmem106a	3.24161e-06	2.38815e-06	2.44487e-06	7.0713e-06	4.35668e-06	3.11899e-06	7.49855e-06	5.94431e-06	9.1925e-07	1.09038e-05	4.80457e-06	4.24416e-06
Tmem106b	9.1928e-05	0.000138926	0.000168086	0.000133624	0.000174368	0.000184036	0.000107474	0.000179073	0.000154054	0.000145156	0.000203374	0.000162163
Tmem106c	2.94948e-05	1.42278e-05	2.0525e-05	1.89675e-05	1.80063e-05	1.89815e-05	1.06376e-05	1.89244e-05	1.78493e-05	2.04307e-05	1.62662e-05	1.48703e-05
Tmem107	1.76329e-06	2.59518e-06	2.00798e-06	2.33829e-06	3.21279e-06	2.13511e-06	6.42665e-06	2.90746e-06	2.73243e-06	2.86486e-06	2.20239e-06	4.83531e-06
Tmem109	1.58495e-05	3.08214e-05	2.43363e-05	1.84703e-05	2.66351e-05	1.99533e-05	2.26668e-05	3.13726e-05	2.39135e-05	2.40633e-05	3.7454e-05	2.07182e-05
Tmem11	2.77575e-05	3.58483e-05	4.07725e-05	3.61314e-05	3.93905e-05	3.73616e-05	2.45831e-05	3.99486e-05	4.28276e-05	3.22888e-05	4.46166e-05	5.05927e-05
Tmem110	1.84769e-05	1.50842e-05	1.19261e-05	1.2235e-05	1.48227e-05	1.23033e-05	1.8919e-05	1.51077e-05	1.48519e-05	1.47749e-05	1.13438e-05	1.49557e-05
Tmem115	1.93655e-05	2.29355e-05	2.75339e-05	1.67222e-05	1.77858e-05	2.22398e-05	9.15391e-06	1.51826e-05	2.91273e-05	1.23597e-05	2.51804e-05	1.96749e-05
Tmem116	0	0	0	0	8.10584e-08	0	1.10689e-06	0	0	0	0	3.19198e-07
Tmem120a	6.95946e-05	6.44927e-05	7.02656e-05	5.69644e-05	5.4036e-05	5.33993e-05	5.43734e-05	5.56278e-05	4.01199e-05	5.84732e-05	5.47507e-05	5.24507e-05
Tmem120b	1.93734e-06	1.27809e-06	2.4823e-06	1.77994e-06	1.77863e-06	2.37648e-06	3.54276e-06	1.36162e-06	2.89963e-06	1.05347e-06	3.80307e-06	4.82232e-06
Tmem123	2.08258e-05	3.63111e-05	2.62198e-05	3.26891e-05	3.59796e-05	3.08576e-05	2.75338e-05	3.69157e-05	1.68035e-05	2.71379e-05	4.07923e-05	2.29615e-05
Tmem125	5.65704e-07	4.26537e-06	7.0579e-06	5.87797e-06	4.01549e-06	7.02487e-06	7.4625e-06	5.22823e-06	8.51295e-06	5.83617e-06	4.78496e-06	4.58191e-06
Tmem126a	0.000105599	0.00010044	7.50908e-05	0.000101319	0.000113855	7.67406e-05	0.000100142	0.000111701	8.5157e-05	0.000108323	0.000104947	8.03341e-05
Tmem126b	3.18033e-05	3.98343e-05	2.79724e-05	2.98512e-05	3.73482e-05	2.72487e-05	2.81842e-05	3.77029e-05	3.42641e-05	3.40101e-05	3.37668e-05	3.55566e-05
Tmem127	3.40123e-05	3.46738e-05	4.02648e-05	3.48063e-05	3.2138e-05	3.85794e-05	3.91817e-05	3.02519e-05	3.72663e-05	3.83967e-05	3.0545e-05	3.44283e-05
Tmem128	1.7008e-05	3.43459e-05	2.73455e-05	2.25166e-05	3.5818e-05	2.77828e-05	2.31012e-05	3.49549e-05	2.96353e-05	2.82585e-05	2.92755e-05	3.97493e-05
Tmem129	2.0358e-05	1.82284e-05	1.72385e-05	1.73639e-05	2.6435e-05	1.75793e-05	2.48671e-05	3.30776e-05	2.44998e-05	2.02326e-05	2.40401e-05	2.02526e-05
Tmem131	4.90479e-06	1.0045e-05	2.16257e-05	7.87617e-06	1.17376e-05	1.44305e-05	8.32155e-06	1.12984e-05	1.0166e-05	1.00143e-05	1.29289e-05	1.80671e-05
Tmem131l	4.76431e-06	1.04278e-05	9.10311e-06	6.22595e-06	1.27394e-05	9.95391e-06	4.89346e-06	1.55736e-05	6.88594e-06	4.03568e-06	1.08432e-05	1.22498e-05
Tmem132d	1.08277e-06	4.2625e-07	3.54889e-07	5.10236e-07	4.98007e-07	0	6.52449e-07	0	2.56773e-06	9.85652e-08	5.94885e-07	1.19128e-06
Tmem132e	0	1.96913e-07	0	0	1.47891e-07	1.55862e-08	0	0	0	0	4.41612e-07	0
Tmem135	0.000102466	0.000114886	9.19361e-05	9.4427e-05	0.000115097	9.53097e-05	0.000100849	0.000120386	9.08837e-05	0.000103623	0.000115388	0.000101787
Tmem136	0	1.4008e-06	3.80061e-07	3.64261e-07	2.90121e-07	2.83554e-07	0	1.31805e-07	1.76538e-06	7.64921e-07	4.01304e-07	4.82144e-07
Tmem138	2.36951e-06	1.29591e-06	1.42203e-06	2.84462e-06	2.03728e-06	1.98357e-06	2.13474e-06	3.68596e-06	2.42615e-06	3.51553e-06	5.44893e-06	2.19408e-06
Tmem139	6.99211e-07	5.9325e-07	2.2299e-07	8.09518e-07	9.0516e-07	4.417e-07	0	0	0	1.07282e-07	1.16111e-06	1.38699e-06
Tmem140	6.29702e-05	6.55038e-05	6.83061e-05	4.1847e-05	4.28952e-05	4.2743e-05	8.51807e-05	9.40667e-05	8.48083e-05	4.39516e-05	6.76376e-05	8.03819e-05
Tmem141	1.95246e-05	1.94854e-05	1.02124e-05	2.39746e-05	2.07927e-05	1.78221e-05	1.55567e-05	1.32391e-05	1.53455e-05	2.263e-05	1.31671e-05	2.1896e-05
Tmem143	1.71758e-05	1.59681e-05	1.58413e-05	1.25212e-05	1.4936e-05	1.42487e-05	1.35444e-05	2.12353e-05	1.31266e-05	1.66087e-05	1.61556e-05	1.70859e-05
Tmem144	6.29055e-06	1.04378e-05	7.32155e-06	5.46647e-06	7.74214e-06	7.88422e-06	6.01077e-06	7.42767e-06	8.70341e-06	7.44773e-06	6.08437e-06	1.00764e-05
Tmem147	0.000157615	0.00016078	0.000127691	0.000144949	0.000163939	0.000138652	0.0001471	0.000161514	0.000134023	0.00015121	0.000166244	0.00015396
Tmem14a	7.73742e-06	1.48524e-05	9.37815e-06	5.04925e-06	1.11941e-05	4.9984e-06	8.67346e-06	9.61935e-06	9.39775e-06	4.98634e-06	7.18696e-06	8.23256e-06
Tmem14c	0.000267533	0.00032665	0.000221826	0.000250064	0.000305683	0.000221075	0.000252483	0.000348968	0.000277065	0.000252322	0.000317086	0.000261591
Tmem150a	0.00013162	0.00011771	0.000101875	0.000143174	0.000116889	9.59173e-05	0.000119573	0.000119831	0.000110298	0.000136163	0.000141791	0.000135733
Tmem151a	8.66052e-07	0	0	0	0	0	0	0	0	1.37116e-07	0	0
Tmem158	0	0	5.7283e-07	0	6.41488e-08	4.13738e-07	0	0	7.95082e-07	4.61152e-07	2.01728e-07	1.26904e-06
Tmem159	0	1.71634e-06	1.80836e-06	3.65118e-06	3.3288e-06	3.73305e-06	6.03515e-06	1.73584e-06	1.47704e-06	3.79662e-06	2.30918e-06	5.598e-06
Tmem160	6.61082e-05	5.52187e-05	6.77648e-05	6.9138e-05	5.44962e-05	6.10053e-05	6.8887e-05	4.42673e-05	5.63329e-05	7.08525e-05	6.06693e-05	5.362e-05
Tmem161a	1.1199e-05	1.23997e-05	1.02085e-05	1.6638e-05	1.06272e-05	1.37117e-05	8.51833e-06	1.13629e-05	1.15568e-05	1.28413e-05	1.44751e-05	1.60531e-05
Tmem161b	1.76248e-06	9.84307e-06	7.90856e-06	5.48702e-06	1.07185e-05	8.78829e-06	3.50413e-06	1.98029e-05	7.0884e-06	5.17065e-06	8.47841e-06	1.23822e-05
Tmem163	0	0	2.28983e-07	0	0	1.3958e-07	0	0	0	0	0	0
Tmem164	3.80539e-06	7.29261e-06	4.41137e-06	5.92543e-06	7.72366e-06	5.88661e-06	5.69124e-06	3.13525e-06	5.82415e-06	6.6535e-06	9.58177e-06	8.95218e-06
Tmem165	1.13586e-05	9.24145e-06	7.18641e-06	8.66299e-06	9.97053e-06	8.4252e-06	9.9128e-06	1.48485e-05	8.11305e-06	1.4939e-05	1.63338e-05	5.74593e-06
Tmem167	0.000116008	9.91718e-05	8.75483e-05	9.55378e-05	8.10317e-05	7.99923e-05	0.000110422	0.000101335	9.47907e-05	9.96647e-05	0.000110818	7.10725e-05
Tmem167b	2.01486e-05	1.67695e-05	1.77122e-05	1.87004e-05	1.78802e-05	1.82211e-05	1.3772e-05	1.74607e-05	1.18492e-05	1.81358e-05	1.47356e-05	1.60032e-05
Tmem168	1.15514e-05	1.58714e-05	1.88133e-05	9.45175e-06	2.18037e-05	1.67379e-05	1.10268e-05	2.22618e-05	1.98651e-05	1.27704e-05	1.72169e-05	1.67422e-05
Tmem169	1.00701e-06	3.40832e-07	2.79999e-07	1.14841e-06	1.43378e-06	3.57989e-07	0	3.19046e-07	0	4.29532e-07	1.44272e-06	1.56785e-07
Tmem17	1.29934e-06	1.0736e-06	9.39556e-07	1.63647e-06	2.60576e-07	8.63239e-07	2.98516e-06	1.63367e-06	1.38721e-06	1.52046e-06	5.95405e-07	1.60271e-06
Tmem170	1.53115e-05	1.87867e-05	1.45905e-05	1.23004e-05	1.37555e-05	1.38711e-05	1.6031e-05	2.17897e-05	2.36849e-05	9.72845e-06	1.86309e-05	2.25576e-05
Tmem170b	1.31596e-05	1.64056e-05	1.62318e-05	1.46308e-05	1.8016e-05	1.61778e-05	1.87618e-05	1.85093e-05	3.00613e-05	1.18291e-05	1.31814e-05	2.01428e-05
Tmem171	0	8.75069e-07	1.6654e-06	1.42544e-06	2.42924e-06	1.89504e-06	2.49578e-06	2.74089e-06	2.61043e-06	1.05116e-06	2.0271e-06	1.32907e-05
Tmem173	0	0	0	9.33486e-08	8.28857e-08	4.39575e-07	0	3.22077e-07	0	6.02165e-07	0	0
Tmem175	1.24457e-05	1.27779e-05	1.03074e-05	8.50844e-06	9.10968e-06	7.34251e-06	2.27572e-06	1.98819e-05	8.09124e-06	9.86369e-06	8.40659e-06	1.56595e-05
Tmem176a	0.000382948	0.000431972	0.000482976	0.000407333	0.000448119	0.000430487	0.000397119	0.000462907	0.000471715	0.000445878	0.000467223	0.000455918
Tmem176b	0.000491645	0.000575478	0.000515706	0.000559597	0.000608533	0.00052536	0.000545298	0.000568696	0.000573005	0.000574197	0.000631368	0.00054127
Tmem177	9.5097e-06	1.10924e-05	9.35855e-06	1.05337e-05	8.27556e-06	8.89268e-06	1.3253e-05	1.17373e-05	8.84667e-06	1.15269e-05	1.34071e-05	1.00586e-05
Tmem179b	2.60172e-05	2.75751e-05	2.45525e-05	2.55256e-05	2.98119e-05	2.52656e-05	2.57331e-05	2.477e-05	3.58531e-05	2.42514e-05	2.20608e-05	3.91196e-05
Tmem18	1.885e-05	1.57001e-05	9.89718e-06	8.82994e-06	1.33215e-05	9.33683e-06	1.18063e-05	7.42939e-06	1.11565e-05	9.07355e-06	1.41865e-05	1.18714e-05
Tmem181a	2.23056e-06	1.62493e-06	2.09029e-06	1.79846e-06	2.15034e-06	3.03821e-06	4.05583e-06	3.43896e-06	2.75398e-06	3.30178e-06	4.99303e-06	3.61536e-06
Tmem183a	7.92106e-05	0.000117445	0.000117768	0.000109163	0.000120967	0.000122946	0.000119423	0.000109501	0.000150982	0.00010072	0.000110956	0.000124235
Tmem184a	8.64656e-06	1.92604e-05	2.12241e-05	8.12915e-06	1.07632e-05	1.47004e-05	9.35399e-06	1.70936e-05	2.33644e-05	9.07643e-06	1.49377e-05	1.3464e-05
Tmem184b	2.09306e-05	1.76752e-05	2.36451e-05	1.49035e-05	1.22164e-05	1.82297e-05	1.64315e-05	1.73913e-05	3.3634e-05	1.64348e-05	1.67403e-05	2.04838e-05
Tmem184c	3.13591e-05	1.76583e-05	2.38406e-05	2.65831e-05	1.94479e-05	2.20418e-05	2.19277e-05	1.64029e-05	1.1199e-05	1.76531e-05	1.73939e-05	1.51197e-05
Tmem185a	2.09189e-05	2.46507e-05	2.08266e-05	1.96476e-05	1.73303e-05	1.75979e-05	2.37513e-05	2.33487e-05	1.73091e-05	2.72879e-05	2.8939e-05	2.65868e-05
Tmem185b	1.15746e-05	5.19045e-06	8.72839e-06	6.53708e-06	8.25729e-06	6.54786e-06	7.08944e-06	9.48953e-06	1.09732e-05	7.37149e-06	8.75172e-06	7.87169e-06
Tmem186	9.05371e-06	7.16119e-06	4.08937e-06	5.08621e-06	4.17926e-06	4.7274e-06	6.51941e-06	1.00758e-05	3.98696e-06	5.80504e-06	7.50927e-06	8.14697e-06
Tmem19	8.37297e-05	8.12884e-05	8.1319e-05	6.04729e-05	6.14251e-05	6.25199e-05	9.61776e-05	6.89139e-05	6.6777e-05	5.62765e-05	4.4196e-05	5.54878e-05
Tmem191c	1.46461e-06	1.25332e-07	3.19185e-07	2.77943e-07	4.27054e-07	3.00476e-07	0	1.75061e-07	0	0	4.048e-07	8.03485e-07
Tmem192	1.50919e-05	1.90671e-05	1.35391e-05	1.72776e-05	1.74145e-05	1.50686e-05	1.50253e-05	1.80679e-05	1.49559e-05	1.67139e-05	1.86107e-05	2.40975e-05
Tmem199	1.31926e-05	5.51673e-06	7.32806e-06	8.36318e-06	7.86509e-06	1.1481e-05	1.38165e-05	1.60924e-05	1.42129e-05	1.375e-05	8.93569e-06	1.14891e-05
Tmem201	1.64823e-05	9.2029e-06	1.72081e-05	1.20602e-05	1.23832e-05	1.15841e-05	1.52738e-05	2.03529e-05	1.70862e-05	1.23102e-05	1.4004e-05	1.50897e-05
Tmem202	0	0	0	1.02233e-06	0	8.23702e-08	0	0	0	0	0	0
Tmem203	1.23702e-05	2.00881e-05	1.22848e-05	1.33017e-05	2.15262e-05	1.47318e-05	1.09531e-05	1.89126e-05	1.6733e-05	1.53035e-05	1.78042e-05	1.77493e-05
Tmem204	3.41511e-06	5.16543e-07	0	4.12e-08	0	3.7987e-07	0	0	0	0	5.14904e-07	1.44461e-07
Tmem205	0.000852827	0.000847505	0.000936485	0.000774848	0.000726852	0.000863781	0.000838922	0.000828741	0.000989713	0.000768356	0.000651225	0.000840477
Tmem206	0	1.99155e-06	1.66545e-07	6.79727e-07	2.17461e-07	1.0165e-06	1.55213e-06	0	0	9.85652e-08	1.13821e-06	6.54974e-07
Tmem208	7.74374e-05	5.81052e-05	6.49888e-05	7.89383e-05	6.25959e-05	6.73025e-05	7.30244e-05	5.93939e-05	6.0484e-05	7.37275e-05	5.55345e-05	7.01654e-05
Tmem209	5.00153e-06	1.35122e-05	7.4304e-06	6.99279e-06	1.00692e-05	9.02304e-06	6.9015e-06	1.36147e-05	9.04373e-06	7.74237e-06	1.01295e-05	9.8013e-06
Tmem214	4.86217e-05	4.67334e-05	4.57105e-05	5.22786e-05	4.64817e-05	4.34584e-05	6.16809e-05	4.82544e-05	3.80634e-05	5.13141e-05	3.80603e-05	5.12866e-05
Tmem216	5.73615e-06	6.39782e-06	6.95793e-06	4.66981e-06	6.07635e-06	6.50249e-06	5.37651e-06	8.23601e-06	1.09906e-05	4.04844e-06	5.82014e-06	8.53439e-06
Tmem218	1.08042e-05	9.04621e-06	5.26948e-06	9.58784e-06	7.59748e-06	6.18617e-06	1.6815e-05	6.80636e-06	2.36259e-06	1.35762e-05	1.29158e-05	5.27466e-06
Tmem219	5.59145e-05	4.1453e-05	5.36797e-05	5.38771e-05	4.34253e-05	4.50194e-05	4.94512e-05	4.00963e-05	5.447e-05	5.25941e-05	5.43805e-05	5.4593e-05
Tmem220	2.17046e-05	1.46232e-05	2.00407e-05	1.49844e-05	1.11593e-05	1.98973e-05	1.40896e-05	1.53429e-05	1.21593e-05	1.55033e-05	1.03408e-05	1.56967e-05
Tmem221	0	0	5.15975e-07	0	0	1.39516e-07	0	0	5.29902e-07	0	0	1.65783e-07
Tmem222	2.97455e-05	2.38545e-05	3.34777e-05	2.69757e-05	2.47204e-05	2.57209e-05	2.57783e-05	2.39858e-05	4.65092e-05	2.96548e-05	2.90542e-05	4.80017e-05
Tmem223	2.6173e-05	3.97969e-05	2.83291e-05	2.32418e-05	2.54898e-05	2.40888e-05	1.20737e-05	2.79492e-05	3.11466e-05	2.05124e-05	2.44516e-05	2.73457e-05
Tmem229a	0	0	0	1.20884e-07	0	2.42772e-07	0	0	0	2.84036e-07	0	3.97231e-07
Tmem229b	0	0	0	0	0	4.43978e-07	0	9.75263e-07	3.11948e-07	0	0	0
Tmem230	3.11411e-05	3.22292e-05	2.7863e-05	2.4507e-05	2.77448e-05	2.81692e-05	2.22713e-05	3.7759e-05	2.85592e-05	2.36973e-05	2.77235e-05	2.06312e-05
Tmem231	0	4.49416e-07	5.28818e-07	0	4.55783e-07	1.11884e-07	0	0	0	6.06065e-07	0	3.97231e-07
Tmem232	2.70141e-06	1.24166e-06	1.54125e-06	6.39438e-07	3.5634e-07	1.22516e-06	2.12735e-06	1.58326e-06	1.46521e-06	1.7649e-06	3.05205e-06	5.11254e-07
Tmem234	0.000140054	9.28554e-05	0.000128037	0.000111331	8.51323e-05	0.000115072	0.000129374	8.46967e-05	0.000136831	0.000109796	8.60479e-05	0.000108713
Tmem237	3.75134e-06	8.75971e-06	2.548e-06	4.4412e-06	6.73886e-06	3.47254e-06	4.91694e-06	7.34525e-06	3.7544e-06	6.41408e-06	4.90085e-06	1.59259e-06
Tmem238	3.96959e-05	3.66474e-05	6.36598e-05	5.34376e-05	3.76145e-05	5.73583e-05	6.78672e-05	3.71539e-05	7.48902e-05	5.3864e-05	3.60457e-05	6.43566e-05
Tmem241	1.98269e-06	2.21798e-06	2.5803e-06	3.11267e-06	4.91606e-06	3.20544e-06	9.37321e-07	5.10122e-06	1.76859e-06	2.68659e-06	2.02498e-06	3.43939e-06
Tmem242	4.50571e-05	3.74925e-05	3.53678e-05	4.5046e-05	3.65209e-05	3.60046e-05	4.97884e-05	3.29331e-05	3.28116e-05	4.4393e-05	4.66495e-05	4.69082e-05
Tmem243	0.000151478	0.000227343	0.000188707	0.000112379	0.000146879	0.000120686	0.000151385	0.000226433	0.000184963	0.00011066	0.00013312	0.000140151
Tmem245	1.88853e-05	1.89267e-05	3.21667e-05	1.25343e-05	2.78102e-05	3.00251e-05	1.69746e-05	4.63997e-05	2.07019e-05	1.64379e-05	2.61682e-05	2.6325e-05
Tmem246	0	0	0	7.73346e-08	0	0	0	0	0	0	0	1.39411e-07
Tmem248	7.94798e-05	5.95187e-05	5.67562e-05	6.15497e-05	6.59977e-05	6.48806e-05	5.61049e-05	5.76525e-05	6.20798e-05	6.52041e-05	4.92131e-05	6.309e-05
Tmem25	1.28256e-05	9.73906e-06	9.10166e-06	1.12193e-05	1.08891e-05	1.12635e-05	8.04021e-06	5.27336e-06	7.35126e-06	7.77953e-06	1.02031e-05	7.24828e-06
Tmem251	9.63499e-06	6.6662e-06	8.36446e-06	7.19243e-06	7.57573e-06	8.61756e-06	1.03868e-05	7.7878e-06	1.30541e-05	9.29339e-06	1.06042e-05	1.60633e-05
Tmem253	0	0	0	8.19251e-08	0	1.04482e-07	0	1.23683e-06	8.7006e-07	0	0	0
Tmem254a	1.01271e-05	6.49815e-06	3.4976e-06	5.37034e-06	3.83237e-06	2.26742e-06	2.22463e-05	4.3483e-06	6.14101e-06	3.34535e-06	2.21162e-06	7.39503e-07
Tmem254b	0.00071904	0.000601935	0.000531325	0.000406021	0.000361566	0.000325479	0.000702344	0.0005655	0.000437632	0.000356685	0.000318175	0.000298853
Tmem254c	0.000389166	0.000363406	0.000146987	0.000203772	0.000207025	0.000112868	0.000392418	0.000361706	0.000159775	0.000179222	0.000207447	0.000116189
Tmem255a	0	0	0	2.57076e-07	5.56757e-07	5.27666e-07	0	4.50495e-07	4.76131e-07	0	0	0
Tmem256	0.000300101	0.000265431	0.000226017	0.00032332	0.000280762	0.000245165	0.000319048	0.000242998	0.000258488	0.000299701	0.000244354	0.000262185
Tmem258	9.10498e-05	7.11434e-05	4.28311e-05	9.00011e-05	7.24316e-05	5.05588e-05	0.000123861	7.20996e-05	6.24322e-05	9.97821e-05	7.30553e-05	5.17927e-05
Tmem259	3.98258e-05	4.05863e-05	5.13343e-05	4.33648e-05	3.8742e-05	4.67028e-05	3.69566e-05	3.65263e-05	5.00173e-05	4.32755e-05	3.94448e-05	4.98603e-05
Tmem260	2.84185e-05	1.72827e-05	1.51868e-05	1.7276e-05	1.98223e-05	1.85989e-05	1.2248e-05	2.25007e-05	1.6833e-05	1.97847e-05	1.56751e-05	9.27056e-06
Tmem262	5.49855e-07	0	0	2.3624e-07	5.50842e-07	6.35113e-08	0	0	0	3.53863e-07	0	0
Tmem263	1.97696e-05	2.13055e-05	1.74649e-05	1.49003e-05	2.35665e-05	1.43322e-05	1.93476e-05	1.47968e-05	1.42134e-05	1.93058e-05	2.34906e-05	9.95294e-06
Tmem266	0	0	6.45158e-07	3.79206e-07	3.50613e-07	3.98798e-07	0	0	0	0	0	0
Tmem267	1.35861e-05	2.15678e-05	5.72008e-06	5.69973e-06	2.09251e-05	9.55558e-06	3.35029e-06	1.83012e-05	3.25068e-06	6.67817e-06	2.30806e-05	5.68624e-06
Tmem268	5.55119e-06	3.06052e-06	8.38547e-07	8.11033e-06	3.27471e-06	3.96844e-06	6.83647e-06	3.04383e-06	1.45149e-06	9.90145e-06	8.49173e-06	5.07495e-06
Tmem273	0	0	0	0	1.47432e-07	2.80251e-07	0	0	3.11948e-07	0	0	0
Tmem29	1.97138e-05	2.15383e-05	1.37653e-05	1.33148e-05	1.7492e-05	1.08802e-05	2.08263e-05	1.32558e-05	1.3143e-05	1.11888e-05	1.47418e-05	9.79792e-06
Tmem30a	0.000168673	0.000256276	0.000244452	0.000170223	0.000215595	0.000250358	0.000202796	0.000234765	0.00023565	0.000179358	0.000207675	0.000239287
Tmem30b	2.75532e-05	2.94462e-05	2.18515e-05	1.76303e-05	3.08653e-05	2.99952e-05	9.36442e-06	3.49985e-05	2.04756e-05	2.15368e-05	2.35966e-05	2.55579e-05
Tmem33	8.83932e-05	0.000127254	0.000108482	9.69826e-05	0.000126768	9.85566e-05	8.50425e-05	0.000136186	0.000113688	8.85586e-05	0.000130736	0.000113317
Tmem35b	1.29318e-05	8.69355e-06	1.13368e-05	1.01466e-05	1.14997e-05	1.07316e-05	4.79986e-06	8.89529e-06	1.23848e-05	8.73e-06	1.00978e-05	7.20153e-06
Tmem37	0.000152398	0.000137461	0.000128077	0.000176852	0.000147051	0.000146489	0.000151708	0.000141318	0.000136093	0.000166281	0.000120086	0.000164926
Tmem38a	1.04952e-06	1.26771e-06	1.41161e-06	2.20691e-06	2.08386e-06	1.41337e-06	8.4775e-07	1.91256e-06	3.19048e-06	3.54237e-06	1.42787e-06	9.16738e-07
Tmem38b	9.29779e-05	0.000132895	0.000105767	0.00010236	0.000131109	0.000124658	8.95364e-05	0.00016057	0.000120866	0.000103522	0.000152663	0.000111951
Tmem39a	1.40459e-05	1.17898e-05	1.09802e-05	1.10251e-05	1.14659e-05	9.32209e-06	1.42463e-05	1.14434e-05	1.01427e-05	1.44972e-05	8.57323e-06	1.20173e-05
Tmem39b	4.7406e-06	1.69829e-06	3.89159e-06	3.09344e-06	2.59143e-06	2.69787e-06	1.6444e-06	3.35995e-06	3.08804e-06	3.14516e-06	3.19508e-06	1.79436e-06
Tmem41a	7.55556e-06	9.25911e-06	1.10056e-05	1.74867e-05	1.84153e-05	1.35519e-05	2.64608e-05	1.02826e-05	7.38829e-06	1.4154e-05	1.51183e-05	9.76049e-06
Tmem41b	8.05724e-06	1.12603e-05	1.67263e-05	1.44158e-05	1.59255e-05	1.37339e-05	1.81837e-05	2.17834e-05	1.73215e-05	1.16078e-05	1.26924e-05	1.55913e-05
Tmem42	9.4972e-06	9.66364e-06	1.33359e-05	8.24108e-06	7.44628e-06	1.13663e-05	1.57302e-05	7.29591e-06	1.17016e-05	1.03604e-05	9.25599e-06	1.18595e-05
Tmem43	5.56511e-06	1.03877e-05	7.87772e-06	4.15307e-06	9.60385e-06	4.51379e-06	7.04763e-06	1.05584e-05	9.0516e-06	6.68908e-06	1.05873e-05	6.573e-06
Tmem44	0	0	2.84002e-07	1.14409e-07	7.83328e-08	6.49364e-08	0	1.82329e-06	0	0	0	0
Tmem45b	0	2.35044e-07	6.41596e-08	5.04638e-07	7.52942e-08	5.13495e-07	0	2.72487e-07	1.49634e-06	0	3.55099e-07	1.12206e-06
Tmem47	3.41511e-06	8.26889e-07	0	5.41738e-08	2.46914e-08	7.82127e-07	0	0	0	0	1.99275e-07	0
Tmem50a	0.00011691	0.000144763	0.000163655	0.000111934	0.000124728	0.000154686	0.000105859	0.000121452	0.000174178	0.000115946	0.000115926	0.000139007
Tmem50b	4.61229e-06	2.89486e-06	3.17281e-06	2.18394e-06	3.74138e-06	3.05181e-06	4.22397e-06	1.30151e-06	4.83702e-06	1.89688e-06	1.53825e-06	5.19966e-06
Tmem51	1.47324e-06	9.09512e-06	4.27279e-06	4.40414e-06	1.45627e-05	3.56981e-06	5.05804e-06	6.94709e-06	7.62047e-06	5.07783e-06	1.55128e-05	3.88523e-06
Tmem53	6.87346e-05	5.16677e-05	5.13528e-05	4.94135e-05	4.05441e-05	5.10401e-05	5.64381e-05	4.77791e-05	4.70931e-05	5.09605e-05	4.3617e-05	5.64622e-05
Tmem54	0	0	2.22468e-07	1.40391e-07	0	1.68567e-07	0	0	0	0	0	0
Tmem56	0.000141175	0.000181112	0.000269855	0.000131308	0.000143819	0.000187528	0.000151212	0.000185764	0.000177566	0.000138891	0.000135558	0.000145185
Tmem59	0.000247828	0.000282839	0.000300179	0.000256613	0.000305446	0.00031428	0.000255088	0.000298003	0.000296852	0.000255946	0.000289917	0.000310998
Tmem60	1.91879e-05	2.98115e-05	2.18766e-05	2.33099e-05	2.84414e-05	2.55069e-05	2.35846e-05	2.14087e-05	2.52958e-05	1.87276e-05	3.15082e-05	1.96337e-05
Tmem62	2.66283e-05	2.61806e-05	1.80777e-05	1.90751e-05	2.16405e-05	2.3773e-05	1.41727e-05	2.40384e-05	2.93709e-05	2.25188e-05	2.17932e-05	2.04176e-05
Tmem63a	8.04906e-06	7.01916e-06	2.14759e-06	8.99941e-06	1.0147e-05	8.6239e-06	7.21624e-06	1.0687e-05	2.71053e-06	8.82769e-06	7.61053e-06	7.45331e-06
Tmem63b	4.36017e-05	2.27252e-05	2.96334e-05	4.09723e-05	3.45025e-05	3.11412e-05	4.47383e-05	1.97946e-05	2.89653e-05	3.82907e-05	3.07114e-05	2.53e-05
Tmem63c	0	9.11238e-07	5.35655e-07	1.449e-06	3.97814e-07	5.26991e-07	0	0	4.16156e-06	7.71952e-07	2.07387e-06	0
Tmem64	5.32356e-05	4.50887e-05	4.81153e-05	4.62452e-05	4.17002e-05	5.34558e-05	9.4214e-05	5.39565e-05	4.30414e-05	5.72798e-05	3.76491e-05	4.35046e-05
Tmem65	1.18771e-06	4.1012e-06	4.77409e-06	2.43849e-06	3.41902e-06	4.66354e-06	1.78539e-06	3.54395e-06	7.81109e-06	3.68194e-06	1.64647e-06	3.94856e-06
Tmem67	2.65848e-06	3.07846e-06	2.0568e-06	2.55929e-06	2.77603e-06	2.68225e-06	1.65652e-06	1.83271e-06	2.28656e-06	3.23689e-06	2.45131e-06	1.68294e-06
Tmem68	7.49029e-06	4.66635e-06	6.47217e-06	5.05038e-06	6.83727e-06	5.74274e-06	3.33489e-06	4.33166e-06	6.14721e-06	3.9911e-06	7.99587e-06	7.30203e-06
Tmem69	4.67295e-06	9.95892e-06	6.37903e-06	8.61342e-06	1.10898e-05	5.82752e-06	1.29469e-05	5.09213e-06	5.84198e-06	9.07173e-06	1.03264e-05	6.42875e-06
Tmem70	5.43458e-05	6.19465e-05	5.12048e-05	5.47176e-05	5.41978e-05	5.21992e-05	4.57998e-05	6.41335e-05	4.60901e-05	5.41178e-05	6.1295e-05	5.43321e-05
Tmem71	6.56064e-07	1.51476e-06	1.31012e-06	1.1592e-06	1.07381e-06	1.57334e-07	0	7.84129e-07	0	1.2723e-06	6.16544e-07	1.19122e-06
Tmem79	2.54866e-06	3.64276e-06	2.43579e-06	3.11814e-06	6.96891e-07	2.09216e-06	0	6.58153e-07	1.70735e-06	1.77009e-06	2.81664e-06	2.34599e-06
Tmem8	1.8249e-05	2.37984e-05	1.73116e-05	1.86415e-05	1.77239e-05	1.71967e-05	2.41697e-05	2.17825e-05	1.64511e-05	2.2579e-05	1.70896e-05	1.65004e-05
Tmem80	1.95316e-05	9.31668e-06	7.68089e-06	9.00052e-06	1.17989e-05	8.8683e-06	4.91213e-06	1.23456e-05	5.80202e-06	1.01805e-05	9.09542e-06	5.14743e-06
Tmem81	6.85635e-07	2.30121e-06	4.39353e-08	5.97513e-07	1.67316e-06	7.6584e-07	0	0	7.22069e-07	5.77131e-07	1.27433e-06	3.33542e-06
Tmem82	1.87041e-05	1.09904e-05	1.26795e-05	1.46554e-05	1.19789e-05	1.67626e-05	9.98007e-06	1.48386e-05	1.70027e-05	1.59075e-05	1.4897e-05	2.0411e-05
Tmem86a	4.03975e-06	1.70345e-06	2.80339e-06	8.86588e-07	3.89202e-06	4.71202e-06	1.8291e-06	1.24079e-06	2.75502e-06	4.53826e-07	5.86754e-06	1.57344e-06
Tmem86b	9.03672e-05	0.000120634	7.28534e-05	0.000117979	0.000129499	9.09328e-05	6.83756e-05	0.000111744	6.70761e-05	9.73615e-05	0.000117004	8.54541e-05
Tmem87a	1.31889e-06	1.8431e-06	6.47581e-07	2.74148e-06	2.16946e-06	2.46114e-06	4.94598e-06	6.72165e-07	3.74653e-06	1.28019e-06	3.7557e-06	6.35863e-06
Tmem87b	1.71674e-05	2.07458e-05	3.15922e-05	1.48301e-05	2.21397e-05	2.33236e-05	1.2213e-05	2.13898e-05	2.398e-05	1.94786e-05	2.08927e-05	2.23392e-05
Tmem88	0	0	4.44875e-07	6.93493e-07	4.8644e-08	1.69771e-07	0	4.87631e-07	0	1.78966e-07	7.195e-07	8.62142e-07
Tmem88b	8.45354e-07	0	1.52042e-07	2.76971e-07	0	3.82898e-07	0	0	9.45064e-07	0	1.61171e-06	0
Tmem8b	0	1.69943e-06	1.25795e-06	1.03879e-06	9.70089e-07	9.1516e-07	1.29423e-06	1.737e-06	1.74817e-06	0	1.83432e-06	3.6415e-07
Tmem9	1.74168e-05	2.25453e-05	1.7757e-05	2.07669e-05	1.98659e-05	2.32395e-05	2.64925e-05	2.42507e-05	2.2563e-05	2.3594e-05	1.85346e-05	2.46627e-05
Tmem91	0	3.81887e-06	0	1.52899e-07	2.56152e-05	3.25791e-07	0	1.09046e-05	5.65696e-07	3.59836e-07	3.74518e-05	8.75898e-07
Tmem94	9.03547e-06	1.31728e-05	1.29834e-05	1.47395e-05	1.37409e-05	1.4224e-05	1.25959e-05	9.21312e-06	1.2069e-05	1.45596e-05	1.40576e-05	1.84135e-05
Tmem97	9.52438e-05	0.000141134	0.000128567	7.95133e-05	9.55064e-05	9.08964e-05	0.000100249	0.000146562	0.000145228	7.82696e-05	0.000117611	0.000104509
Tmem98	3.27979e-05	2.21858e-05	2.39905e-05	2.01804e-05	1.86004e-05	1.69025e-05	2.7075e-05	2.20451e-05	2.41856e-05	2.04877e-05	1.66546e-05	2.09077e-05
Tmem9b	2.80192e-05	2.76241e-05	2.2177e-05	2.71519e-05	2.68033e-05	2.8616e-05	3.54185e-05	2.72753e-05	1.78871e-05	3.00347e-05	3.00945e-05	3.33523e-05
Tmf1	5.1082e-05	3.14568e-05	7.34187e-05	4.89207e-05	3.76884e-05	6.12874e-05	6.9054e-05	3.45355e-05	5.96644e-05	5.79513e-05	3.46468e-05	4.66466e-05
Tmie	2.58952e-05	3.98958e-05	3.12827e-05	4.3148e-05	3.9341e-05	3.93461e-05	2.09432e-05	2.60561e-05	3.16836e-05	4.57597e-05	3.21195e-05	3.24283e-05
Tmod1	0	0	9.5497e-08	5.05012e-07	0	8.10433e-08	0	0	6.11865e-07	9.55174e-08	0	0
Tmod3	2.89469e-05	1.67164e-05	1.74017e-05	1.60896e-05	2.02445e-05	2.15433e-05	2.04877e-05	1.81262e-05	1.63807e-05	1.97337e-05	1.87775e-05	1.87324e-05
Tmpo	5.32854e-05	5.14972e-05	3.83161e-05	5.33845e-05	4.78667e-05	4.15776e-05	6.23866e-05	6.04247e-05	5.11603e-05	5.53324e-05	5.35004e-05	4.80855e-05
Tmprss2	6.18195e-06	6.26195e-06	2.91032e-06	8.97707e-06	1.10163e-05	6.50983e-06	2.15176e-06	8.49857e-06	6.40147e-06	1.18648e-05	8.2955e-06	8.22133e-06
Tmprss4	0	1.71703e-06	3.85585e-07	1.72817e-06	8.43281e-06	4.37147e-07	0	5.01557e-07	9.39154e-07	1.45513e-06	5.46664e-06	0
Tmprss6	0.0002463	0.000241975	0.000377248	0.000252024	0.000254518	0.000346184	0.000200849	0.000230034	0.000316582	0.000253091	0.000301566	0.000326157
Tmprss7	0	9.17395e-08	0	0	0	2.50178e-08	0	1.75061e-07	0	3.16084e-07	0	0
Tmsb10	6.27891e-07	1.69106e-06	0	5.29017e-07	3.89966e-06	2.42933e-06	0	8.60583e-07	0	2.09776e-06	3.73681e-06	2.37018e-06
Tmsb15l	7.88849e-06	5.462e-06	4.57444e-06	3.64804e-06	5.91403e-06	3.995e-06	1.27589e-05	6.69246e-06	3.822e-06	2.98696e-06	9.68165e-06	6.59447e-06
Tmsb4x	5.62381e-05	6.3565e-06	2.03278e-05	2.24599e-05	1.83035e-05	6.37218e-05	6.90859e-06	1.20869e-05	1.84996e-05	9.64697e-06	1.55998e-05	1.74748e-05
Tmtc1	0	0	8.78643e-08	1.06435e-07	0	1.17888e-07	9.37321e-07	0	0	0	4.68489e-07	1.0863e-07
Tmtc2	1.33705e-06	5.26237e-06	7.36039e-06	1.15643e-06	2.71941e-06	4.61943e-06	8.49657e-07	8.9854e-06	5.22565e-06	3.90164e-06	3.32002e-06	3.72658e-06
Tmtc3	1.60453e-06	1.90107e-06	3.62545e-06	3.55704e-06	4.66739e-06	5.38968e-06	6.36752e-06	5.39567e-06	3.80234e-06	3.62815e-06	4.07204e-06	5.1904e-06
Tmtc4	2.12424e-06	4.21794e-06	1.00043e-05	4.16277e-06	4.3431e-06	6.25642e-06	6.52449e-07	5.54498e-06	8.75532e-06	3.3327e-06	5.84043e-06	4.89659e-06
Tmub1	1.23776e-05	9.758e-06	6.41215e-06	9.59516e-06	8.61122e-06	9.81326e-06	1.46448e-05	3.954e-06	4.79441e-06	7.9002e-06	7.62788e-06	9.03888e-06
Tmub2	1.34708e-05	2.02147e-05	1.58693e-05	1.8742e-05	1.68193e-05	2.07053e-05	9.23815e-06	1.5988e-05	1.86111e-05	1.71524e-05	1.87303e-05	1.88091e-05
Tmx1	4.0074e-05	4.62986e-05	4.57645e-05	5.4737e-05	4.40922e-05	5.45284e-05	5.13242e-05	5.5007e-05	3.78007e-05	4.91278e-05	5.02864e-05	6.84591e-05
Tmx3	1.6692e-05	2.48609e-05	2.58347e-05	1.60714e-05	2.20171e-05	2.28269e-05	2.78555e-05	1.99882e-05	1.73074e-05	1.69055e-05	2.0436e-05	2.57527e-05
Tmx4	6.74198e-06	1.18211e-05	1.40515e-05	1.31741e-05	1.28459e-05	1.55306e-05	3.8939e-06	6.49839e-06	1.59757e-05	1.09941e-05	1.33762e-05	1.3016e-05
Tnfaip1	5.26426e-05	3.01669e-05	3.37334e-05	3.72652e-05	3.11732e-05	3.20403e-05	5.4795e-05	3.53329e-05	5.25739e-05	3.67719e-05	4.48554e-05	3.58908e-05
Tnfaip2	3.37707e-05	3.40546e-05	3.226e-05	1.84266e-05	3.56197e-05	3.23206e-05	1.77959e-05	3.99105e-05	3.20104e-05	1.36152e-05	3.65005e-05	2.6065e-05
Tnfaip3	1.95722e-06	2.32904e-06	6.71575e-07	2.20185e-06	5.37073e-06	1.34455e-06	7.64626e-07	2.53776e-06	2.42498e-05	2.20503e-06	1.18411e-05	3.12478e-05
Tnfaip6	0	0	0	0	1.01395e-07	5.9976e-08	0	0	2.19424e-06	0	0	5.11094e-06
Tnfaip8	0	0	1.26019e-07	1.91966e-07	1.11212e-07	1.69654e-06	0	0	2.5801e-07	0	7.37904e-07	7.89523e-07
Tnfaip8l1	4.25855e-05	5.25278e-05	6.97458e-05	2.24216e-05	3.26781e-05	3.68282e-05	2.83466e-05	4.35762e-05	4.93939e-05	2.22928e-05	2.34457e-05	3.17051e-05
Tnfaip8l2	0	0	1.20111e-07	0	0	5.34817e-08	0	1.63041e-07	0	2.86124e-07	9.17154e-08	0
Tnfaip8l3	1.2129e-05	1.28681e-05	3.01201e-06	3.89157e-06	8.51906e-06	4.17546e-06	9.69408e-06	8.08109e-06	4.60197e-06	5.69156e-06	5.82642e-06	1.29629e-06
Tnfrsf10b	0	4.01328e-07	0	4.75391e-07	9.59535e-07	1.09457e-06	1.6761e-06	7.84315e-07	1.29318e-06	0	8.67718e-07	1.97195e-06
Tnfrsf11a	0	0	6.27135e-07	4.72089e-07	0	2.83913e-07	0	0	0	9.96375e-08	1.28858e-07	2.06658e-07
Tnfrsf11b	0	4.61487e-07	0	9.04193e-08	6.86733e-07	1.28354e-06	0	0	0	7.10498e-07	3.05273e-07	0
Tnfrsf12a	7.87274e-06	5.57454e-06	1.32738e-05	1.43592e-05	5.55239e-06	1.49151e-05	2.18422e-05	1.1825e-05	3.22889e-05	2.3414e-05	2.59894e-05	5.19045e-05
Tnfrsf14	6.41382e-07	5.10205e-07	4.67531e-07	7.86063e-08	8.10584e-08	0	0	1.38149e-06	0	1.608e-07	3.93614e-07	2.24996e-07
Tnfrsf19	1.29505e-05	1.75884e-05	1.50328e-05	3.25634e-06	2.48518e-06	2.70587e-06	1.01564e-05	1.06676e-05	1.34918e-05	4.45559e-06	1.76949e-06	2.29816e-06
Tnfrsf1a	0.000100444	9.92285e-05	0.000112336	0.000103564	0.000109274	9.2934e-05	0.0001202	0.000106654	0.000101539	0.000106427	0.000115794	0.000108469
Tnfrsf1b	1.27445e-05	1.23748e-05	2.49844e-05	1.28915e-05	1.06468e-05	1.74492e-05	1.36684e-05	1.14543e-05	2.23289e-05	1.50708e-05	8.31168e-06	1.86871e-05
Tnfrsf21	0	0	8.3621e-07	1.52968e-07	4.97815e-07	2.26181e-06	0	0	3.57237e-07	2.63838e-07	5.44181e-07	1.00066e-06
Tnfrsf22	4.07272e-07	9.65829e-07	8.24667e-07	1.93125e-06	1.55524e-06	5.04022e-07	0	1.86977e-06	3.25915e-07	1.1387e-06	7.40096e-07	8.82332e-07
Tnfrsf23	5.49855e-07	1.34828e-06	0	1.51371e-06	6.22712e-07	4.49826e-07	9.74054e-07	9.98462e-07	0	2.18154e-06	1.08225e-06	1.10676e-06
Tnfrsf4	0	0	0	0	8.28857e-08	3.82562e-07	0	0	0	1.23511e-07	0	1.00044e-06
Tnfsf10	4.73152e-06	6.01635e-06	3.60635e-06	6.57373e-06	9.2754e-06	6.4876e-06	4.44256e-06	6.58001e-06	1.84606e-06	8.97772e-06	5.53912e-06	5.97272e-06
Tnfsf14	0	0	0	1.41059e-07	3.2772e-07	2.78876e-08	0	2.27364e-07	0	1.00011e-06	0	0
Tnfsf15	0	0	0	0	1.89666e-07	1.36517e-07	0	0	0	0	0	0
Tnfsfm13	2.73844e-05	2.1359e-05	2.76958e-05	2.92797e-05	1.87944e-05	2.54592e-05	4.13736e-05	2.05011e-05	1.93927e-05	3.37563e-05	2.1918e-05	2.49391e-05
Tnik	1.90297e-06	1.09014e-07	2.62142e-06	1.95202e-06	1.54018e-06	2.97542e-06	9.58532e-06	3.02155e-06	2.1988e-06	1.08816e-06	4.05007e-07	1.8313e-06
Tnip1	1.50024e-05	1.10015e-05	8.59379e-06	9.78893e-06	1.4054e-05	7.83277e-06	1.44475e-05	1.38146e-05	1.2983e-05	1.03773e-05	1.1692e-05	1.38946e-05
Tnip2	2.92327e-06	3.55279e-06	3.74145e-06	1.1004e-06	2.83244e-06	4.21851e-06	9.8203e-07	3.76306e-06	1.87821e-06	2.0584e-06	3.7175e-06	4.23574e-06
Tnk2	9.03744e-06	7.7698e-06	1.1016e-05	9.92449e-06	1.33581e-05	1.06225e-05	1.04172e-05	1.57327e-05	1.16419e-05	9.34208e-06	1.2173e-05	1.19121e-05
Tnks	2.06706e-05	2.20594e-05	2.65296e-05	1.7573e-05	1.95341e-05	2.28399e-05	1.76727e-05	1.8527e-05	2.56673e-05	1.642e-05	1.9157e-05	1.99507e-05
Tnks1bp1	2.54923e-05	1.35126e-05	2.55537e-05	2.16247e-05	2.04759e-05	2.84056e-05	1.53345e-05	1.4972e-05	2.7504e-05	2.96139e-05	1.97805e-05	2.4999e-05
Tnks2	2.88981e-05	3.91349e-05	4.15716e-05	2.8007e-05	3.63765e-05	4.00413e-05	3.98831e-05	4.27229e-05	3.47294e-05	3.00388e-05	4.50808e-05	3.7921e-05
Tnnc1	2.02307e-06	9.78276e-07	6.38344e-07	1.42865e-06	5.98271e-07	8.65714e-07	0	4.76242e-07	4.58245e-07	1.0509e-06	1.11227e-06	1.99759e-06
Tnnt1	6.71091e-07	1.68117e-06	3.60306e-06	2.80846e-06	3.24588e-06	1.91147e-06	0	2.07089e-06	3.18088e-06	3.78102e-06	8.27087e-07	4.42321e-06
Tnpo1	2.98964e-05	4.94254e-05	3.30533e-05	3.18237e-05	3.64415e-05	3.44371e-05	3.40677e-05	4.77828e-05	1.874e-05	3.20402e-05	4.75597e-05	3.32781e-05
Tnpo2	1.72905e-05	2.13511e-05	2.90987e-05	2.17052e-05	1.95912e-05	2.46033e-05	2.70987e-05	2.06441e-05	2.28588e-05	3.12335e-05	2.21909e-05	2.30452e-05
Tnpo3	6.66154e-05	4.68153e-05	5.57222e-05	5.5223e-05	4.35988e-05	4.80949e-05	5.67616e-05	4.2367e-05	5.32467e-05	5.27925e-05	4.30197e-05	5.68798e-05
Tnrc18	2.81403e-05	1.59525e-05	3.14405e-05	2.06913e-05	1.75834e-05	2.50381e-05	1.52364e-05	1.59606e-05	2.1098e-05	2.52037e-05	1.81977e-05	2.49576e-05
Tnrc6a	2.68395e-05	3.16304e-05	3.14753e-05	2.10685e-05	3.21507e-05	2.79161e-05	2.97927e-05	4.2296e-05	3.36799e-05	2.16202e-05	4.52047e-05	3.62284e-05
Tnrc6b	4.41086e-05	6.76769e-05	0.000533643	3.58609e-05	6.32869e-05	0.000203255	2.18563e-05	5.02655e-05	0.000725696	4.16157e-05	8.44503e-05	0.000279217
Tnrc6c	3.33088e-05	1.16714e-05	3.31599e-05	1.88201e-05	1.54235e-05	2.53122e-05	1.77936e-05	1.45417e-05	4.10489e-05	2.36068e-05	2.12544e-05	2.74568e-05
Tns1	5.03699e-05	2.5208e-05	5.08479e-05	5.21976e-05	3.65673e-05	4.89696e-05	5.78745e-05	2.82788e-05	4.19351e-05	5.26168e-05	3.49209e-05	4.35637e-05
Tns2	1.82911e-05	1.59277e-05	2.61215e-05	1.80271e-05	1.54937e-05	1.90509e-05	1.95274e-05	1.69557e-05	2.68508e-05	1.45759e-05	2.47386e-05	2.11347e-05
Tns3	9.36064e-06	1.20911e-05	7.89336e-06	1.4327e-05	1.73715e-05	9.83832e-06	5.52114e-06	1.38153e-05	1.07545e-05	1.73139e-05	2.49262e-05	1.44829e-05
Tob1	9.5618e-05	0.000180636	0.000206742	0.000110447	0.000217345	0.000220657	7.41992e-05	0.000152259	0.000206795	0.000103143	0.000200583	0.000214903
Tob2	3.33729e-05	2.51946e-05	5.31829e-05	3.76997e-05	4.27091e-05	6.89754e-05	4.61279e-05	2.72808e-05	6.87569e-05	4.57672e-05	5.14677e-05	8.03575e-05
Toe1	4.60488e-06	5.62315e-06	1.00087e-05	7.51505e-06	9.22456e-06	7.10007e-06	7.99716e-06	7.89468e-06	1.01852e-05	6.53219e-06	7.92185e-06	9.82962e-06
Togaram1	4.51046e-06	1.42e-05	1.52206e-05	9.63763e-06	8.38008e-06	1.09009e-05	1.10971e-05	8.76739e-06	8.91484e-06	6.36618e-06	6.5169e-06	8.72906e-06
Tollip	2.77334e-05	5.75231e-05	4.2749e-05	3.57534e-05	5.93307e-05	3.75583e-05	4.29715e-05	8.13536e-05	4.30745e-05	4.64813e-05	8.11908e-05	4.15052e-05
Tom1	1.164e-05	1.81847e-05	9.60631e-06	1.38043e-05	1.02742e-05	8.24715e-06	3.21857e-06	1.90781e-05	1.98974e-05	1.48194e-05	1.54742e-05	1.06967e-05
Tom1l1	2.66712e-05	2.07832e-05	1.89332e-05	1.97679e-05	2.0697e-05	2.01946e-05	3.67702e-05	2.31109e-05	2.09215e-05	2.18859e-05	2.69428e-05	2.54307e-05
Tom1l2	8.48615e-06	1.03766e-05	1.4177e-05	9.21393e-06	1.96919e-05	1.05749e-05	8.16693e-06	9.11142e-06	1.51892e-05	6.79903e-06	1.64529e-05	1.65543e-05
Tomm20	4.58188e-05	5.76723e-05	2.51603e-05	4.00096e-05	6.37916e-05	3.25053e-05	4.40407e-05	7.63295e-05	6.84798e-05	5.24456e-05	7.80739e-05	6.87684e-05
Tomm22	6.77365e-05	7.36591e-05	5.12693e-05	6.23276e-05	7.43099e-05	6.37728e-05	9.72091e-05	6.48552e-05	7.32211e-05	7.56429e-05	5.90451e-05	7.51817e-05
Tomm34	6.90773e-06	1.14435e-05	1.03119e-05	1.03389e-05	1.46101e-05	1.28113e-05	8.24036e-06	8.61394e-06	1.14731e-05	1.01821e-05	8.94795e-06	8.702e-06
Tomm40	4.13793e-05	5.47639e-05	4.65507e-05	6.08836e-05	5.28656e-05	4.84034e-05	7.23512e-05	6.49035e-05	6.01525e-05	5.91233e-05	5.27398e-05	5.85444e-05
Tomm40l	5.65485e-07	3.10782e-06	3.33629e-06	1.12476e-05	1.02832e-05	5.4881e-06	1.11056e-05	2.66817e-06	2.26694e-06	1.37079e-05	1.08189e-05	8.91881e-06
Tomm5	3.69574e-05	3.71255e-05	2.33769e-05	3.27189e-05	3.70701e-05	2.67843e-05	4.32221e-05	4.95515e-05	2.22183e-05	4.14796e-05	6.16127e-05	4.05605e-05
Tomm6	0.000210661	0.000186433	0.00015199	0.00023198	0.000201212	0.000180777	0.00023496	0.000173299	0.000188666	0.000253632	0.000192544	0.000224992
Tomm7	0.000215787	0.00018728	0.000156453	0.000198136	0.000198551	0.000166803	0.000261208	0.000177457	0.000188249	0.000201878	0.000196891	0.000181009
Tomm70a	0.000147019	0.000146712	0.0001645	0.000141277	0.000140067	0.000148727	0.000174275	0.000155688	0.000178236	0.000141895	0.000142189	0.00016036
Tonsl	0	4.21408e-07	1.48576e-07	3.35561e-07	3.42109e-07	7.24673e-08	2.63321e-06	0	0	1.24702e-06	0	1.68856e-07
Top1	0.00017163	0.00010003	0.000163697	0.000155279	9.44794e-05	0.000150188	0.000191018	8.81326e-05	0.000160356	0.00016195	9.72134e-05	0.000155076
Top1mt	2.88578e-05	2.54506e-05	2.66257e-05	2.55455e-05	2.56152e-05	2.68637e-05	2.9463e-05	2.90166e-05	2.29936e-05	3.07482e-05	4.17293e-05	2.28333e-05
Top2a	3.31563e-06	4.93126e-06	1.57354e-06	2.65301e-06	1.55135e-05	3.28287e-06	1.3719e-06	1.08919e-06	3.11948e-07	3.08267e-07	5.8946e-06	2.80908e-06
Top2b	4.90975e-05	4.72983e-05	5.39144e-05	5.03841e-05	4.70224e-05	5.3963e-05	4.52193e-05	4.66866e-05	3.90463e-05	4.80186e-05	4.29942e-05	4.47549e-05
Top3a	0	3.55254e-06	4.53972e-06	2.93585e-06	7.50788e-06	4.63616e-06	3.31159e-06	2.96823e-06	6.11066e-06	4.42605e-06	5.8244e-06	2.20668e-06
Top3b	1.45215e-05	7.48106e-06	1.09955e-05	1.0659e-05	1.15836e-05	8.6523e-06	1.03888e-05	7.7261e-06	8.26263e-06	9.78723e-06	7.63379e-06	9.30095e-06
Topbp1	1.89577e-05	1.21816e-05	6.97713e-06	7.39813e-06	8.54091e-06	6.4742e-06	1.37838e-05	9.47535e-06	1.03117e-05	8.10862e-06	8.09787e-06	1.01413e-05
Topors	3.78289e-05	3.57014e-05	6.13562e-05	2.95081e-05	3.35101e-05	4.92198e-05	3.26469e-05	3.88897e-05	6.88472e-05	3.05919e-05	3.5265e-05	6.22885e-05
Tor1a	4.91725e-05	5.19713e-05	4.9911e-05	3.93068e-05	5.58144e-05	4.9709e-05	5.65805e-05	5.8111e-05	6.07288e-05	3.92587e-05	5.77997e-05	4.75998e-05
Tor1aip1	5.93667e-05	6.87211e-05	0.000117419	6.89911e-05	7.48781e-05	0.000136477	4.28257e-05	7.79654e-05	0.000135726	6.79216e-05	7.65972e-05	0.000134973
Tor1aip2	0.000184919	0.000228035	0.000213728	0.000159822	0.000209245	0.000237243	0.000170237	0.000214854	0.000251035	0.000160168	0.000201233	0.00027574
Tor1b	2.57591e-05	2.3759e-05	4.26683e-05	2.49697e-05	2.18544e-05	4.16654e-05	2.67797e-05	3.14227e-05	5.48531e-05	3.24264e-05	3.33208e-05	4.09149e-05
Tor2a	4.72846e-05	3.91001e-05	5.0779e-05	4.59621e-05	4.28645e-05	3.96936e-05	5.07638e-05	5.88993e-05	5.55096e-05	4.35696e-05	5.73379e-05	4.56133e-05
Tor3a	6.55306e-06	8.97392e-06	9.00933e-06	6.41551e-06	4.35622e-06	1.20701e-05	4.07726e-06	4.93696e-06	1.49542e-05	9.0775e-06	3.66078e-06	2.54226e-05
Tor4a	0	2.48793e-06	6.33949e-07	1.48071e-06	1.45079e-06	1.14377e-06	7.67492e-07	6.42816e-07	1.07853e-06	1.55951e-06	7.26913e-07	2.28905e-07
Tox	1.48061e-05	1.20591e-05	3.28967e-05	8.60634e-06	6.73532e-06	1.36158e-05	1.50592e-05	1.38289e-05	2.4485e-05	1.27268e-05	9.11829e-06	1.00328e-05
Tox2	0	0	0	2.2084e-07	2.97377e-07	1.30072e-07	0	0	0	6.96516e-07	0	0
Tox3	0	0	0	1.49345e-07	0	0	0	0	0	3.41172e-07	0	2.56211e-07
Tox4	4.85779e-05	3.45435e-05	3.74737e-05	3.24442e-05	2.79106e-05	3.02071e-05	2.15879e-05	2.59568e-05	3.23637e-05	3.66561e-05	3.24748e-05	4.00952e-05
Tpbgl	3.41511e-06	2.87327e-07	5.10426e-07	8.83856e-07	6.22001e-07	8.41279e-07	0	0	0	2.795e-07	2.70824e-06	7.77913e-07
Tpcn1	4.00657e-05	2.62178e-05	3.87013e-05	3.20984e-05	3.29309e-05	3.21214e-05	1.99878e-05	3.10987e-05	3.37744e-05	3.11366e-05	2.93613e-05	2.6884e-05
Tpcn2	0	3.59942e-07	3.45341e-07	3.63748e-07	0	1.04097e-07	0	7.8999e-07	7.93634e-07	7.02323e-07	0	9.97018e-07
Tpd52	1.56136e-05	1.3242e-05	1.72169e-05	2.13247e-05	1.91471e-05	2.04857e-05	2.43847e-05	1.70897e-05	1.82024e-05	2.60087e-05	1.19795e-05	2.36668e-05
Tpd52l1	1.03234e-05	1.92466e-05	1.37833e-05	1.37479e-05	2.45985e-05	1.56891e-05	1.34105e-05	2.06225e-05	1.58372e-05	1.69587e-05	1.65905e-05	1.91441e-05
Tpd52l2	3.87133e-05	3.53858e-05	3.28046e-05	3.68516e-05	4.17678e-05	3.28035e-05	3.16254e-05	4.35907e-05	3.36094e-05	4.23356e-05	3.2047e-05	3.31544e-05
Tpgs1	3.88373e-05	3.53631e-05	3.64405e-05	3.40275e-05	3.02385e-05	3.48942e-05	3.58693e-05	3.16078e-05	3.77988e-05	2.92009e-05	3.09756e-05	3.94042e-05
Tpgs2	9.68982e-06	9.96504e-06	8.75944e-06	1.28791e-05	1.30525e-05	1.1248e-05	3.41953e-06	9.64343e-06	4.94728e-06	1.49171e-05	1.32863e-05	7.9743e-06
Tpi1	0.000366049	0.000303939	0.000195408	0.000382982	0.000351807	0.000232866	0.000356721	0.000336782	0.000226787	0.000381175	0.000367659	0.000258239
Tpk1	2.33293e-05	2.96309e-05	2.94203e-05	2.13089e-05	2.19465e-05	1.99856e-05	1.67814e-05	2.9865e-05	1.7693e-05	2.2157e-05	3.12784e-05	1.91476e-05
Tpm1	9.39659e-05	5.77876e-05	7.72107e-05	0.000100838	5.51547e-05	5.63968e-05	0.000151908	7.27699e-05	7.66126e-05	0.00012965	6.11916e-05	7.47388e-05
Tpm2	2.29587e-05	2.16968e-05	1.84015e-05	6.19595e-06	1.44415e-05	6.23595e-06	3.44598e-05	2.38462e-05	1.04448e-05	6.97301e-06	1.10933e-05	4.00612e-06
Tpm3	0.000185861	0.00013216	0.00011421	0.000167686	0.000121122	0.00012607	0.000192204	0.000131062	0.000132705	0.000179051	0.000120047	0.000126698
Tpm3-rs7	8.7875e-05	4.96185e-05	6.73667e-05	7.29693e-05	5.24498e-05	7.03725e-05	9.012e-05	5.48782e-05	5.316e-05	8.30162e-05	4.79555e-05	6.27339e-05
Tpm4	3.86657e-06	8.74756e-06	9.3793e-06	1.25281e-05	1.50745e-05	1.67216e-05	1.79096e-05	7.6782e-06	1.51008e-05	1.32347e-05	1.41006e-05	3.12298e-05
Tpmt	5.54406e-05	0.000101288	5.49145e-05	4.56224e-05	8.35807e-05	4.61451e-05	4.25413e-05	8.69291e-05	6.10617e-05	4.12e-05	6.02022e-05	4.52305e-05
Tpp1	6.3337e-05	6.65942e-05	7.06481e-05	5.69043e-05	8.28915e-05	7.65712e-05	8.36545e-05	9.11052e-05	6.77271e-05	6.23314e-05	9.67051e-05	8.49794e-05
Tpp2	4.52749e-05	3.85277e-05	5.72588e-05	3.52598e-05	3.80974e-05	5.04667e-05	2.70546e-05	3.99752e-05	4.3956e-05	3.69168e-05	4.35079e-05	4.87748e-05
Tppp	1.05748e-05	5.0845e-06	3.52964e-06	4.95314e-06	2.84666e-06	3.91676e-06	5.14864e-06	3.45568e-06	3.91855e-06	3.7654e-06	5.2262e-06	3.0582e-06
Tpr	0.000120955	0.000105799	0.000170287	0.00010937	9.69847e-05	0.000136257	0.000143532	9.51984e-05	0.000170125	0.000144389	0.000116114	0.000154485
Tpra1	1.1375e-05	1.42695e-05	1.23724e-05	1.32191e-05	1.73974e-05	1.19356e-05	2.61983e-05	2.10045e-05	1.82214e-05	1.67855e-05	2.36884e-05	1.29043e-05
Tprgl	4.04813e-05	5.42044e-05	4.79848e-05	5.90253e-05	6.06855e-05	4.77608e-05	4.39394e-05	5.87022e-05	4.03618e-05	6.08725e-05	6.51602e-05	5.39133e-05
Tprkb	0.000161901	0.000148633	0.00016898	0.000127496	0.000149636	0.000164336	0.000121955	0.000137237	0.000210892	0.000117421	0.000134727	0.000140677
Tprn	1.07937e-06	2.75368e-06	2.72427e-06	3.03567e-06	3.31364e-06	2.07063e-06	4.83323e-06	3.1725e-06	1.18269e-06	1.54413e-06	5.99653e-06	1.9697e-06
Tpst1	2.59898e-05	1.68073e-05	1.11557e-05	2.21782e-05	2.25388e-05	2.01002e-05	8.57922e-06	1.26122e-05	1.01982e-05	1.88967e-05	1.91788e-05	1.47232e-05
Tpst2	1.55101e-05	2.33281e-05	2.01549e-05	3.20062e-05	3.0786e-05	2.85558e-05	1.92312e-05	2.2342e-05	2.65357e-05	3.18579e-05	3.76088e-05	3.31862e-05
Tpt1	0.00150761	0.00139251	0.000865981	0.00136983	0.00142229	0.00103027	0.0014787	0.00139373	0.00105576	0.00142233	0.00140516	0.00113261
Tpx2	0	6.66918e-07	0	6.49238e-07	3.26445e-06	4.112e-07	9.37321e-07	2.37771e-06	0	2.15401e-07	2.32737e-06	2.47877e-06
Tra2a	3.02088e-05	2.15678e-05	2.62947e-05	3.64547e-05	2.07239e-05	3.00792e-05	3.92985e-05	2.10511e-05	3.31504e-05	3.83367e-05	1.43e-05	4.90732e-05
Tra2b	7.57476e-05	3.75182e-05	3.72992e-05	5.05695e-05	2.98153e-05	3.53986e-05	5.54122e-05	3.89385e-05	3.77593e-05	5.0413e-05	3.36785e-05	5.73321e-05
Trabd	6.03674e-05	4.68618e-05	5.91026e-05	6.40151e-05	4.8555e-05	5.31041e-05	6.86897e-05	4.538e-05	5.4649e-05	6.02239e-05	4.959e-05	5.40955e-05
Trabd2b	0	0	0	1.2265e-07	0	0	0	2.65798e-07	0	0	0	0
Tradd	2.03195e-05	1.22791e-05	1.49858e-05	1.92577e-05	1.56673e-05	1.63325e-05	1.55802e-05	9.7083e-06	1.56991e-05	2.1921e-05	1.04993e-05	1.28765e-05
Traf1	0	0	2.59971e-07	0	2.34878e-07	6.68934e-08	0	0	1.03458e-06	0	0	0
Traf2	1.17649e-05	6.76667e-06	6.13377e-06	8.84716e-06	8.79504e-06	8.24567e-06	1.31434e-05	5.41745e-06	8.22285e-06	9.6396e-06	9.06823e-06	1.51099e-05
Traf3	3.41056e-06	8.48158e-06	9.30679e-06	1.10416e-05	8.71611e-06	8.83329e-06	1.61652e-05	9.87565e-06	8.96632e-06	1.27818e-05	8.78474e-06	1.4345e-05
Traf3ip1	5.8535e-06	5.15231e-06	8.15425e-06	7.72985e-06	3.6879e-06	8.01649e-06	6.52449e-07	6.77829e-06	6.07148e-06	1e-05	6.22055e-06	3.98272e-06
Traf3ip2	4.32045e-06	2.66756e-06	1.23055e-06	3.98063e-06	3.22868e-06	2.61233e-06	7.32564e-06	3.50435e-06	3.34035e-06	5.25738e-06	2.21611e-06	3.67377e-06
Traf4	7.65214e-06	1.38906e-05	1.48803e-05	1.42684e-05	1.25103e-05	1.46161e-05	6.4238e-06	7.37052e-06	1.09223e-05	1.90301e-05	9.35192e-06	2.10689e-05
Traf5	0.00102007	0.00139248	0.000809853	0.000896237	0.00149104	0.000827761	0.00152451	0.0021921	0.00167222	0.00137101	0.00233141	0.00175403
Traf6	1.35636e-05	1.27526e-05	1.19483e-05	1.11583e-05	1.22184e-05	1.42551e-05	1.26529e-05	2.2769e-05	1.24747e-05	1.519e-05	1.45565e-05	1.81923e-05
Traf7	5.97928e-06	6.91844e-06	5.2889e-06	6.25496e-06	5.58055e-06	4.75796e-06	2.97326e-06	7.14427e-06	9.1609e-06	3.82713e-06	2.94819e-06	7.99707e-06
Trafd1	4.52316e-05	4.56941e-05	6.07861e-05	4.41611e-05	5.36312e-05	7.89776e-05	5.87441e-05	5.31039e-05	8.19167e-05	4.64898e-05	5.60215e-05	9.35195e-05
Traip	0	0	8.23456e-07	9.01192e-07	2.65974e-07	2.54385e-08	0	7.95904e-07	9.33435e-07	1.09459e-06	5.96872e-07	2.75935e-07
Trak1	2.90407e-05	3.68291e-05	3.48572e-05	3.53487e-05	3.99641e-05	3.04878e-05	3.75823e-05	3.58747e-05	3.27581e-05	3.63772e-05	3.72143e-05	3.4661e-05
Trak2	1.45738e-05	7.8239e-06	1.36255e-05	1.11295e-05	1.1807e-05	1.54303e-05	1.71556e-05	1.3002e-05	1.15868e-05	1.48256e-05	1.14747e-05	1.70121e-05
Tram1	0.000275835	0.00025709	0.000258199	0.000327811	0.000285053	0.000282022	0.000302801	0.000253277	0.000188178	0.000335578	0.000263427	0.000223223
Tram2	3.43977e-06	7.02957e-06	6.01522e-06	7.42268e-06	7.20209e-06	9.68459e-06	4.02186e-06	5.08778e-06	1.23077e-05	6.59649e-06	9.60683e-06	1.01875e-05
Trap1	0.000143305	0.000184166	0.00017228	0.000156039	0.000185246	0.000161086	0.000179178	0.00015923	0.00015289	0.000145337	0.000140515	0.000172306
Trappc1	4.62331e-05	5.74796e-05	5.62043e-05	5.4632e-05	5.56273e-05	4.40718e-05	3.94178e-05	5.64638e-05	5.04645e-05	5.55605e-05	5.86794e-05	5.25355e-05
Trappc10	1.83077e-05	1.29455e-05	1.47222e-05	1.64275e-05	1.476e-05	1.68911e-05	1.12314e-05	1.33965e-05	1.43117e-05	2.07121e-05	1.50232e-05	1.51278e-05
Trappc11	4.72789e-05	4.25873e-05	3.60858e-05	3.4972e-05	3.30314e-05	3.34001e-05	4.02752e-05	3.85364e-05	2.96653e-05	3.52006e-05	2.88602e-05	2.93255e-05
Trappc12	1.60061e-05	2.09355e-05	1.61007e-05	1.72554e-05	2.0161e-05	1.85748e-05	2.136e-05	2.35801e-05	2.09436e-05	2.25537e-05	2.26027e-05	2.04179e-05
Trappc13	4.87153e-05	2.84949e-05	3.33113e-05	3.35792e-05	3.1059e-05	3.21332e-05	4.54114e-05	4.24742e-05	3.81148e-05	4.18924e-05	3.75655e-05	3.05253e-05
Trappc2	3.2492e-06	6.14247e-06	3.32744e-06	3.70495e-06	7.42884e-06	3.69453e-06	7.59695e-06	3.47287e-06	4.57763e-06	4.32512e-06	1.07449e-05	3.47494e-06
Trappc3	2.0275e-05	3.14002e-05	3.14715e-05	2.47082e-05	3.14141e-05	2.41254e-05	9.15052e-06	3.29691e-05	2.33573e-05	2.69038e-05	2.7377e-05	3.47876e-05
Trappc4	4.84131e-05	4.68386e-05	3.22191e-05	4.03613e-05	4.19388e-05	3.31762e-05	3.64341e-05	3.32369e-05	4.94632e-05	4.2682e-05	3.75749e-05	4.15883e-05
Trappc5	4.45448e-05	3.96453e-05	5.53941e-05	4.5831e-05	3.98903e-05	3.92902e-05	5.07755e-05	4.51538e-05	5.54461e-05	4.49191e-05	4.02044e-05	5.77088e-05
Trappc6a	3.692e-05	2.72138e-05	2.87836e-05	2.32285e-05	2.46632e-05	2.55453e-05	2.28039e-05	2.34619e-05	2.72031e-05	2.07109e-05	1.62063e-05	2.62553e-05
Trappc6b	4.05453e-05	4.61139e-05	3.41524e-05	3.27547e-05	4.75149e-05	3.72499e-05	3.53455e-05	4.2915e-05	3.52031e-05	3.74462e-05	4.90485e-05	3.42307e-05
Trappc8	3.68184e-05	3.20541e-05	3.49623e-05	2.63858e-05	2.96884e-05	3.77118e-05	2.87768e-05	3.84039e-05	3.64987e-05	3.46845e-05	3.20696e-05	4.34222e-05
Trappc9	1.33754e-05	8.0039e-06	9.30844e-06	9.25953e-06	8.44237e-06	9.41828e-06	1.04672e-05	1.94971e-05	1.08965e-05	1.28742e-05	8.74815e-06	1.26919e-05
Trarg1	0	2.01606e-07	0	1.71078e-07	8.32396e-08	0	0	4.69815e-07	1.02137e-06	0	0	4.19107e-07
Trat1	1.07545e-05	5.38607e-06	1.32609e-05	7.35689e-06	7.83827e-06	1.06518e-05	1.78192e-05	9.66109e-06	1.39144e-05	1.00516e-05	1.23624e-05	1.75617e-05
Trdmt1	7.81102e-06	4.63773e-06	1.75211e-06	2.68619e-06	3.86571e-06	2.64325e-06	0	7.17398e-06	9.08803e-07	4.61446e-06	4.00915e-06	2.35672e-06
Treh	0	2.42558e-07	5.55843e-07	1.42243e-07	2.87144e-06	8.7e-08	0	8.01626e-07	7.69417e-07	2.46661e-07	4.82233e-06	6.54937e-07
Treml4	3.41511e-06	0	0	6.30419e-07	7.9724e-08	9.70074e-07	0	0	6.23896e-07	0	0	2.80237e-07
Trhde	0	1.52405e-07	0	0	1.0551e-07	0	0	0	4.85244e-07	0	0	2.04007e-06
Triap1	3.69223e-05	2.69106e-05	1.90859e-05	3.01518e-05	2.63785e-05	2.04969e-05	3.86448e-05	2.98724e-05	3.08304e-05	2.88665e-05	2.56551e-05	2.62162e-05
Trib1	4.13868e-05	5.01112e-05	8.2291e-05	4.48182e-05	4.88906e-05	6.88402e-05	7.2511e-05	5.48633e-05	7.1863e-05	4.71556e-05	5.33768e-05	9.18713e-05
Trib2	6.4514e-06	0	9.112e-07	0	0	1.15061e-06	0	0	2.56444e-07	0	0	3.07323e-07
Trib3	6.20932e-06	4.76611e-06	1.28769e-05	4.01223e-06	7.10912e-06	5.61141e-06	8.71504e-06	9.34524e-06	1.23904e-05	7.18978e-06	1.63951e-05	1.07574e-05
Trim11	8.11221e-06	1.13337e-05	9.37077e-06	8.3188e-06	1.12046e-05	7.25099e-06	7.53002e-06	1.41647e-05	1.45235e-05	6.76604e-06	1.23018e-05	7.48012e-06
Trim12a	4.01204e-05	2.20725e-05	3.51539e-05	3.14437e-05	2.25853e-05	5.71533e-05	2.23762e-05	1.28883e-05	3.72095e-05	3.22392e-05	2.23075e-05	4.97874e-05
Trim12c	3.30978e-05	3.07729e-05	3.96935e-05	2.4242e-05	2.24459e-05	4.27091e-05	2.93304e-05	2.82754e-05	4.28994e-05	3.01627e-05	1.8352e-05	3.17475e-05
Trim13	5.51152e-06	4.21083e-06	5.31208e-07	2.19093e-06	4.71995e-06	1.69555e-06	0	3.84912e-06	1.11974e-06	1.14262e-06	5.50779e-06	4.45153e-06
Trim14	3.73832e-06	3.77965e-06	3.12045e-06	3.34291e-06	3.75915e-06	2.62657e-06	2.80057e-06	3.33726e-06	1.35794e-06	4.66636e-06	1.32074e-06	3.69656e-06
Trim17	3.41511e-06	2.90159e-06	6.00899e-06	3.64452e-06	8.71238e-06	5.39191e-06	1.46575e-05	2.62481e-06	5.68686e-06	4.31926e-06	9.19882e-06	6.24646e-06
Trim2	0.00010449	6.97428e-05	6.33624e-05	8.17896e-05	7.5238e-05	5.58412e-05	0.000103691	6.46124e-05	6.15456e-05	9.10836e-05	7.72985e-05	5.14578e-05
Trim21	2.47612e-05	1.19883e-05	1.39685e-05	1.20266e-05	1.15912e-05	1.61336e-05	1.81745e-05	1.33657e-05	2.10832e-05	1.38862e-05	1.95936e-05	2.93155e-05
Trim23	1.31867e-05	1.21619e-05	6.38714e-06	7.2667e-06	1.00497e-05	1.00822e-05	6.49777e-06	1.19061e-05	1.12045e-05	8.94306e-06	1.14908e-05	4.14328e-06
Trim24	7.98666e-05	5.1669e-05	7.04586e-05	6.81948e-05	4.78746e-05	7.25303e-05	9.24352e-05	4.38655e-05	7.97752e-05	6.66349e-05	4.25391e-05	7.09066e-05
Trim25	6.44635e-05	6.00592e-05	8.64312e-05	5.8208e-05	6.16469e-05	9.69962e-05	8.03172e-05	5.75263e-05	0.000138506	6.44356e-05	7.32469e-05	0.000156375
Trim26	5.47118e-05	4.06376e-05	4.60185e-05	4.53991e-05	4.21156e-05	5.07764e-05	4.72987e-05	3.10834e-05	6.3931e-05	4.83198e-05	4.30361e-05	6.51559e-05
Trim27	3.40297e-05	2.72298e-05	3.23288e-05	2.57799e-05	2.05387e-05	2.63302e-05	2.90425e-05	3.17486e-05	3.14889e-05	2.84361e-05	3.13925e-05	3.48396e-05
Trim28	6.3427e-05	5.51402e-05	5.06539e-05	5.28768e-05	4.96652e-05	5.2304e-05	7.78729e-05	4.49599e-05	6.16148e-05	5.79227e-05	4.79486e-05	5.41124e-05
Trim3	6.2077e-06	2.41332e-06	3.09345e-06	5.68683e-06	4.95466e-06	4.18567e-06	1.79312e-06	3.85209e-06	2.02886e-06	4.94799e-06	7.0447e-06	3.52449e-06
Trim30a	2.13021e-05	3.65641e-06	4.34293e-05	1.97521e-05	1.10395e-05	5.55618e-05	2.56155e-05	8.12654e-06	3.9356e-05	1.70451e-05	1.02076e-05	5.17547e-05
Trim30b	0	0	4.2843e-07	7.00895e-08	0	3.63478e-07	0	0	1.42696e-06	0	0	1.97624e-07
Trim30c	0	0	7.96474e-07	0	0	3.48818e-07	0	0	0	0	0	0
Trim30d	4.00574e-05	1.54746e-05	5.09045e-05	2.4342e-05	1.79347e-05	5.62989e-05	4.29779e-05	1.38185e-05	5.53861e-05	2.16413e-05	2.39656e-05	6.17854e-05
Trim32	1.04066e-05	1.59709e-05	1.19059e-05	8.23889e-06	1.06821e-05	7.78994e-06	8.34068e-06	1.41225e-05	7.84442e-06	1.07765e-05	7.5779e-06	1.06588e-05
Trim33	1.9819e-05	1.65022e-05	1.92305e-05	1.72502e-05	1.65275e-05	2.13939e-05	3.09911e-05	1.60243e-05	1.97551e-05	2.11265e-05	1.35008e-05	2.89495e-05
Trim34a	1.81992e-05	9.08645e-06	1.8968e-05	7.08934e-06	8.52665e-06	2.05793e-05	1.55127e-05	5.48128e-06	1.91725e-05	9.17338e-06	1.41356e-05	2.4073e-05
Trim34b	1.77223e-06	2.25317e-07	5.538e-07	6.02372e-07	4.27203e-08	8.18458e-07	0	9.71175e-07	0	4.44991e-07	1.26045e-06	0
Trim35	0	0	0	7.00895e-08	1.34761e-07	2.62445e-07	0	4.60849e-07	0	0	0	2.77123e-07
Trim37	9.43116e-06	6.81426e-06	9.93644e-06	1.0988e-05	1.29862e-05	1.03541e-05	1.78581e-05	1.04617e-05	9.34884e-06	1.39633e-05	7.69512e-06	6.01124e-06
Trim39	4.27443e-06	3.30581e-06	4.23273e-06	5.21616e-06	4.69107e-06	4.90694e-06	3.76381e-06	2.03404e-06	7.60136e-06	4.63172e-06	2.92527e-06	6.26908e-06
Trim41	1.85634e-05	2.22878e-05	1.57995e-05	1.65087e-05	1.75682e-05	1.59676e-05	2.89706e-05	2.34883e-05	1.89179e-05	2.24771e-05	1.56321e-05	1.74163e-05
Trim44	4.4833e-05	3.56804e-05	3.58756e-05	4.85083e-05	3.92211e-05	4.5979e-05	5.3394e-05	2.99086e-05	4.486e-05	5.1921e-05	4.30196e-05	3.56449e-05
Trim45	1.38368e-06	1.20125e-06	9.97927e-07	1.16933e-06	1.16769e-06	5.86818e-07	1.11849e-06	5.95268e-07	1.56991e-06	2.10939e-06	1.02032e-06	1.37098e-06
Trim46	0	0	2.02823e-07	0	0	1.08555e-07	0	0	0	1.48297e-07	0	0
Trim47	3.31879e-06	2.33983e-06	4.02316e-06	8.98837e-06	4.67648e-06	6.73996e-06	1.37697e-05	6.01391e-06	6.78147e-06	1.21155e-05	6.88154e-06	1.00629e-05
Trim5	1.33927e-05	9.03111e-06	8.73656e-06	6.76165e-06	8.19316e-06	9.0231e-06	1.03067e-05	7.72806e-06	2.82921e-06	7.01379e-06	4.63053e-06	3.52879e-06
Trim55	0	0	0	5.79888e-07	5.21538e-07	3.35693e-07	4.36509e-06	0	3.64439e-07	0	1.17907e-06	0
Trim56	5.38474e-05	2.11814e-05	4.02957e-05	3.64476e-05	2.73186e-05	4.49832e-05	4.05574e-05	2.65831e-05	5.04267e-05	4.67955e-05	2.6914e-05	5.77751e-05
Trim59	0	5.88883e-07	0	2.03403e-07	1.02855e-06	2.33161e-07	0	0	0	0	1.16643e-06	0
Trim6	0	0	2.42076e-07	1.21104e-07	5.74479e-07	4.59999e-07	0	0	1.03822e-06	3.6167e-07	1.04653e-07	2.23241e-06
Trim62	0	2.88943e-07	8.61869e-07	9.4579e-07	3.85981e-07	3.89001e-07	0	0	0	4.95186e-07	0	0
Trim68	2.38827e-06	8.70773e-07	2.7787e-06	1.98642e-06	2.52683e-06	2.46733e-06	2.31264e-06	1.58947e-06	1.72254e-06	2.97856e-06	2.56317e-06	1.04806e-06
Trim69	0	0	0	2.2956e-07	0	1.76264e-07	0	0	0	0	0	0
Trim7	1.14602e-05	5.44329e-06	5.67562e-06	1.08248e-05	6.12581e-06	7.46114e-06	4.0272e-06	9.48775e-06	9.88729e-06	8.21265e-06	8.35325e-06	9.77358e-06
Trim71	0	0	0	0	5.94474e-08	0	0	0	0	0	1.75746e-06	0
Trim8	5.17829e-05	4.5276e-05	6.19285e-05	4.47199e-05	3.96935e-05	4.83365e-05	6.56948e-05	3.85068e-05	5.65335e-05	5.31702e-05	5.23196e-05	4.96719e-05
Trim80	3.61559e-06	2.24443e-06	1.83026e-06	2.52166e-06	1.24815e-06	2.55736e-06	0	2.40874e-06	3.15728e-06	2.81799e-06	2.23399e-06	4.31541e-06
Trio	8.04964e-06	1.14146e-05	1.12981e-05	1.3015e-05	1.11888e-05	1.42465e-05	1.24172e-05	1.49371e-05	1.73568e-05	1.68801e-05	1.2181e-05	1.78038e-05
Triobp	1.63146e-05	1.8892e-05	2.7052e-05	1.78503e-05	1.70302e-05	2.39109e-05	1.75222e-05	1.94529e-05	3.15014e-05	1.87624e-05	2.08381e-05	2.29469e-05
Trip10	3.65873e-06	2.74053e-06	4.96962e-06	6.62868e-06	6.00514e-06	6.85639e-06	5.77897e-06	1.58947e-06	6.14161e-06	5.52831e-06	9.58287e-06	6.88342e-06
Trip11	5.04907e-05	3.45917e-05	6.88914e-05	5.16604e-05	3.26177e-05	6.69523e-05	6.55973e-05	2.68197e-05	6.24283e-05	4.97588e-05	3.12601e-05	5.53697e-05
Trip12	9.88087e-05	6.3612e-05	9.10862e-05	8.70413e-05	7.72882e-05	8.62924e-05	9.97373e-05	7.32484e-05	9.18131e-05	8.86973e-05	8.6833e-05	7.95586e-05
Trip13	1.57354e-06	2.18643e-06	1.5997e-06	1.49711e-06	1.04763e-06	6.94317e-07	3.85217e-06	1.30042e-06	1.03458e-06	9.85976e-07	6.37695e-07	1.4031e-06
Trip4	4.83225e-05	5.80745e-05	6.192e-05	4.9732e-05	4.81161e-05	5.17256e-05	5.21874e-05	6.69384e-05	4.77242e-05	4.46948e-05	5.67748e-05	4.508e-05
Trip6	1.81978e-05	1.43596e-05	1.68341e-05	1.75487e-05	1.82279e-05	1.43162e-05	1.73347e-05	2.16634e-05	2.37843e-05	2.42647e-05	1.81407e-05	2.72514e-05
Trir	9.51703e-05	8.12019e-05	0.00011563	0.000102964	8.61496e-05	0.000118507	0.000111862	7.78522e-05	0.000131639	0.000115486	8.78726e-05	0.000125575
Trit1	1.11047e-05	1.63997e-05	1.22671e-05	7.94748e-06	9.55388e-06	8.49609e-06	1.02947e-05	7.41002e-06	1.58121e-05	1.05439e-05	1.1096e-05	1.37477e-05
Trmo	0	1.46171e-06	1.11317e-06	1.41765e-06	2.14729e-06	1.19898e-06	1.65881e-06	1.45644e-06	2.30075e-06	3.06679e-06	4.66375e-06	3.20811e-06
Trmt1	2.67227e-05	1.82898e-05	2.8965e-05	1.87821e-05	1.31508e-05	1.95848e-05	2.93124e-05	2.58901e-05	2.71533e-05	2.19711e-05	2.22506e-05	3.22257e-05
Trmt10a	6.65876e-06	5.98194e-06	7.11506e-06	7.07081e-06	6.3189e-06	6.44779e-06	1.05869e-05	8.58005e-06	1.48578e-05	9.46214e-06	5.07761e-06	1.07637e-05
Trmt10b	1.7532e-06	5.59797e-06	4.99656e-06	4.85594e-06	4.2211e-06	2.85188e-06	1.07475e-06	5.01548e-06	7.42553e-06	3.46665e-06	4.59787e-06	4.9457e-06
Trmt10c	1.77418e-05	1.74198e-05	2.09029e-05	1.89939e-05	1.77721e-05	2.1298e-05	2.31486e-05	1.54158e-05	3.48559e-05	2.0202e-05	1.80613e-05	3.09917e-05
Trmt11	8.79003e-06	5.03785e-06	1.01508e-05	7.65336e-06	6.8854e-06	8.07705e-06	9.50876e-06	5.92901e-06	8.16468e-06	9.04246e-06	8.87259e-06	1.35309e-05
Trmt112	7.68968e-05	4.94148e-05	5.89729e-05	5.23234e-05	4.43341e-05	4.63278e-05	7.06979e-05	6.01833e-05	5.96998e-05	5.30049e-05	5.60277e-05	4.82408e-05
Trmt12	2.02232e-06	4.24453e-06	8.1478e-06	7.00211e-06	3.17874e-06	4.56865e-06	7.11443e-06	2.57748e-06	2.89722e-06	7.69865e-06	4.84117e-06	2.78695e-06
Trmt13	1.17479e-06	3.43619e-06	2.94843e-06	2.7721e-06	1.58591e-06	4.14228e-06	2.64084e-06	4.94198e-07	8.01734e-06	2.52439e-06	3.3101e-06	1.12394e-05
Trmt1l	1.92346e-05	2.00651e-05	2.18572e-05	2.61813e-05	1.70516e-05	2.08981e-05	3.21485e-05	2.57624e-05	2.06037e-05	2.54542e-05	2.51764e-05	2.38512e-05
Trmt2a	1.59729e-05	1.59264e-05	1.26011e-05	1.11531e-05	1.27643e-05	1.06577e-05	1.26782e-05	1.648e-05	1.50244e-05	1.68462e-05	1.10986e-05	9.83219e-06
Trmt2b	2.24377e-05	2.25227e-05	2.83104e-05	2.87842e-05	2.86383e-05	2.82506e-05	1.85326e-05	2.00532e-05	2.13552e-05	2.60522e-05	2.50569e-05	2.60303e-05
Trmt44	1.874e-06	2.03803e-06	1.20563e-06	1.10572e-06	1.37983e-06	1.69383e-06	1.29423e-06	2.52239e-06	8.52583e-07	8.28754e-07	2.99792e-06	1.99983e-06
Trmt5	1.19698e-05	5.68749e-06	3.66104e-06	5.86922e-06	9.34818e-06	4.98011e-06	1.13971e-05	9.05574e-06	1.94465e-06	5.16106e-06	5.421e-06	8.98771e-06
Trmt6	2.85526e-05	2.71151e-05	2.04792e-05	2.27842e-05	2.15985e-05	2.05504e-05	3.24778e-05	1.80971e-05	2.82452e-05	2.44786e-05	2.52037e-05	2.22684e-05
Trmt61a	3.21949e-06	2.85012e-06	4.3211e-06	5.58382e-06	2.27214e-06	4.45074e-06	8.37072e-06	6.24311e-06	6.95952e-06	3.43203e-06	3.21153e-06	8.47306e-06
Trmt9b	1.00161e-05	1.2578e-05	1.08488e-05	3.92021e-06	7.05965e-06	3.92179e-06	1.04152e-05	1.46515e-05	1.14875e-05	5.46537e-06	7.50509e-06	3.42023e-06
Trmu	7.33919e-06	5.11383e-06	8.40342e-06	8.06563e-06	7.0572e-06	5.84026e-06	6.30027e-06	5.97182e-06	8.69339e-06	8.22561e-06	4.22734e-06	6.25827e-06
Trnau1ap	3.19053e-05	2.79149e-05	1.54186e-05	1.90413e-05	2.20429e-05	1.83365e-05	1.78108e-05	1.69211e-05	2.41758e-05	2.45247e-05	2.95483e-05	1.57823e-05
Trnt1	2.26759e-05	2.37072e-05	1.69255e-05	1.97714e-05	1.92408e-05	2.09133e-05	3.75269e-05	1.66665e-05	2.84356e-05	1.98737e-05	2.49935e-05	2.09982e-05
Troap	0	7.28615e-07	0	6.32526e-08	1.035e-06	1.66401e-07	0	1.11868e-06	5.13803e-07	0	6.55803e-07	0
Trove2	3.41511e-06	2.43918e-06	5.19282e-06	6.97163e-06	5.4919e-06	4.11121e-06	4.7268e-06	4.72694e-06	2.49997e-06	5.02606e-06	6.22357e-06	4.7636e-06
Trp53	1.51843e-05	1.2087e-05	1.01818e-05	1.15144e-05	1.10185e-05	1.07515e-05	1.40221e-05	9.23457e-06	1.80811e-05	1.26537e-05	2.05858e-05	1.48227e-05
Trp53bp1	4.64555e-06	5.94484e-06	5.4806e-06	7.68574e-06	7.55707e-06	5.18978e-06	8.04297e-06	4.16514e-06	4.9669e-06	8.28423e-06	3.42452e-06	1.0836e-05
Trp53bp2	1.30163e-05	1.82531e-05	1.24008e-05	1.95301e-05	1.68738e-05	1.7539e-05	1.22051e-05	9.24242e-06	1.30638e-05	1.74926e-05	1.69097e-05	1.28548e-05
Trp53i11	3.41511e-06	9.77862e-07	9.0515e-07	1.88571e-07	3.49537e-08	3.60738e-07	0	0	0	0	9.75177e-08	0
Trp53i13	4.99557e-07	1.66545e-06	3.18499e-06	1.8754e-06	2.65818e-06	2.35332e-06	1.29381e-06	2.33317e-06	4.75883e-06	1.51294e-06	1.35535e-06	2.83913e-06
Trp53inp1	8.35598e-05	5.40382e-05	9.35563e-05	5.89782e-05	5.61806e-05	9.29159e-05	6.55765e-05	4.82067e-05	0.000129737	6.55908e-05	6.47742e-05	0.000122012
Trp53inp2	0.000182845	0.000178874	0.000218056	0.000179337	0.00017897	0.000231836	0.00015745	0.000184183	0.00021363	0.000177233	0.000179934	0.000224332
Trp53rka	5.12951e-06	5.24202e-06	6.10967e-06	5.95842e-06	4.51303e-06	5.81698e-06	1.20476e-05	8.09768e-06	6.73252e-06	6.45314e-06	2.93806e-06	8.68569e-06
Trp53rkb	3.40674e-06	2.45078e-06	2.83316e-06	2.91969e-06	1.96181e-06	2.98816e-06	1.65652e-06	1.45867e-06	5.11457e-06	2.916e-06	1.56112e-06	2.75583e-06
Trp63	0	4.74287e-06	3.12427e-07	0	2.07642e-06	1.38906e-07	0	2.43588e-06	0	0	3.80771e-06	0
Trpc1	0	4.05946e-07	0	1.73549e-07	0	1.5317e-07	0	0	0	0	0	0
Trpc4ap	8.14302e-05	6.78095e-05	7.40075e-05	7.12903e-05	6.01057e-05	6.746e-05	5.78184e-05	6.1946e-05	6.67286e-05	7.37524e-05	6.04609e-05	7.87809e-05
Trpm1	0	4.04394e-07	0	0	0	0	1.27181e-06	0	0	0	0	0
Trpm2	0	1.12391e-06	0	0	0	8.62354e-07	0	0	2.72826e-06	0	1.83431e-07	1.07348e-06
Trpm3	2.74508e-05	1.87958e-05	2.12805e-05	2.13205e-05	1.94469e-05	1.71919e-05	2.22378e-05	2.0699e-05	3.30147e-05	2.05979e-05	2.26274e-05	2.86542e-05
Trpm4	0	1.59774e-06	0	1.45976e-07	0	1.11416e-07	0	2.1061e-07	0	0	1.53257e-06	2.80237e-07
Trpm5	9.22582e-07	0	0	1.51923e-07	0	0	0	0	0	0	0	1.44091e-07
Trpm6	0	0	3.62851e-07	1.8162e-07	2.9028e-07	5.78779e-07	3.11839e-06	0	3.07383e-07	1.80137e-07	0	1.68533e-07
Trpm7	2.12454e-05	2.10131e-05	3.66694e-05	1.6514e-05	2.12021e-05	2.95799e-05	3.12885e-05	1.76892e-05	3.77821e-05	1.69629e-05	2.51464e-05	2.9065e-05
Trps1	0	2.11735e-07	3.19664e-07	8.1762e-08	0	6.03856e-08	0	0	0	0	2.29198e-07	0
Trpt1	5.42324e-06	5.52416e-06	3.90573e-06	5.96066e-06	5.15953e-06	4.73509e-06	1.83364e-06	5.13991e-06	4.42017e-06	5.64178e-06	3.43689e-06	3.67614e-06
Trpv1	0	0	0	0	0	0	0	0	0	0	0	0
Trpv2	0	6.07199e-07	1.35137e-06	0	9.16543e-07	7.945e-07	0	0	5.69118e-07	0	3.57785e-07	4.18101e-07
Trrap	1.56995e-05	1.65338e-05	1.42175e-05	1.47011e-05	1.63516e-05	1.50896e-05	1.87916e-05	1.15089e-05	1.37285e-05	1.56351e-05	2.41035e-05	1.38779e-05
Trub1	2.12803e-05	1.25121e-05	9.71674e-06	1.20338e-05	1.5308e-05	1.05713e-05	2.10331e-05	1.29006e-05	1.45009e-05	1.05904e-05	7.33094e-06	1.38759e-05
Trub2	1.42429e-05	7.82097e-06	1.10869e-05	9.09314e-06	9.7506e-06	8.58602e-06	1.05764e-05	1.46976e-05	1.37471e-05	5.46581e-06	7.62173e-06	1.22471e-05
Tsacc	1.10681e-06	3.49607e-06	1.04217e-06	1.35002e-06	1.90884e-06	4.36995e-07	0	2.63058e-06	0	8.8255e-07	4.99405e-07	1.27362e-06
Tsc1	1.42123e-05	1.07592e-05	1.48981e-05	8.71919e-06	1.57001e-05	1.33029e-05	1.40997e-05	9.91458e-06	1.45801e-05	1.49062e-05	1.657e-05	1.90941e-05
Tsc2	1.58452e-05	2.03133e-05	1.90422e-05	2.32485e-05	2.50953e-05	2.29998e-05	4.23182e-05	3.00526e-05	2.01213e-05	2.8333e-05	2.08638e-05	1.92866e-05
Tsc22d1	0.000148485	0.000140575	6.91184e-05	5.83071e-05	3.14692e-05	2.76079e-05	8.1381e-05	0.00010058	6.73878e-05	4.33743e-05	3.40335e-05	4.43046e-05
Tsc22d2	1.83931e-05	1.46277e-05	2.31105e-05	1.95119e-05	1.82854e-05	2.5878e-05	1.5692e-05	1.90118e-05	4.25456e-05	2.27023e-05	1.68263e-05	3.82391e-05
Tsc22d3	0.000119389	9.16026e-05	5.68841e-05	7.5711e-05	6.68262e-05	6.9989e-05	9.47616e-05	6.10419e-05	5.97386e-05	6.75429e-05	4.96802e-05	5.95647e-05
Tsc22d4	1.73608e-05	1.40842e-05	2.17299e-05	1.55298e-05	2.06127e-05	2.74815e-05	2.44272e-05	1.38777e-05	2.56011e-05	1.89157e-05	2.2075e-05	2.90232e-05
Tsen15	9.77026e-06	9.4235e-06	6.82086e-06	8.8777e-06	8.00198e-06	6.59257e-06	6.61146e-06	1.04992e-05	1.30514e-05	8.34871e-06	1.00636e-05	9.0366e-06
Tsen2	2.39542e-06	7.071e-06	6.19128e-06	6.45304e-06	5.49137e-06	4.89213e-06	1.17086e-05	9.39109e-06	7.91589e-06	7.39556e-06	9.53216e-06	5.77615e-06
Tsen34	3.57953e-05	3.89957e-05	3.29921e-05	3.5806e-05	3.88145e-05	3.39186e-05	2.7527e-05	3.54533e-05	2.29853e-05	3.66942e-05	3.68313e-05	2.96353e-05
Tsen54	3.32402e-06	1.39482e-06	3.30846e-06	4.72016e-06	3.81384e-06	3.81626e-06	5.04477e-06	3.01158e-06	3.10705e-06	4.92674e-06	3.98373e-06	3.48021e-06
Tsfm	2.97143e-05	3.00963e-05	1.88872e-05	3.09341e-05	2.59699e-05	1.85395e-05	3.8799e-05	3.06936e-05	2.8289e-05	3.42676e-05	1.75111e-05	2.91957e-05
Tsg101	3.84838e-05	4.55435e-05	5.48584e-05	4.74631e-05	5.08074e-05	4.33285e-05	4.18847e-05	5.20135e-05	4.1719e-05	5.7306e-05	5.04079e-05	4.57152e-05
Tsga10	4.41597e-06	5.27013e-07	1.22164e-06	3.69577e-06	1.26714e-06	2.50142e-06	0	3.62269e-06	1.25917e-06	4.07946e-06	5.26122e-07	7.56952e-07
Tshz1	1.59425e-05	2.37724e-05	2.65267e-05	1.97117e-05	2.20979e-05	2.31665e-05	1.72824e-05	2.9481e-05	2.69539e-05	2.27612e-05	2.43367e-05	1.93934e-05
Tshz2	1.16594e-06	1.18124e-05	1.50056e-05	3.96548e-06	6.23174e-06	8.2852e-06	1.21409e-06	1.18551e-05	4.62949e-06	5.19098e-06	7.04816e-06	4.90468e-06
Tshz3	0	0	8.41109e-08	4.12e-08	0	0	0	0	0	0	4.00721e-07	0
Tsku	4.89225e-05	2.62226e-05	2.40777e-05	2.51825e-05	1.02792e-05	1.43796e-05	4.75344e-05	3.73722e-05	4.14286e-05	4.91147e-05	1.58875e-05	2.31786e-05
Tsn	0.000108855	8.25248e-05	9.88166e-05	0.000101335	8.83456e-05	9.22522e-05	0.000114409	8.96841e-05	8.70663e-05	9.66256e-05	7.6833e-05	0.000100656
Tsnax	2.56864e-05	4.02748e-05	2.73563e-05	3.08416e-05	3.1548e-05	2.96594e-05	1.884e-05	2.59857e-05	2.60694e-05	3.53055e-05	3.38092e-05	2.89121e-05
Tspan12	0.000149631	0.00023763	0.000221661	0.000129934	0.000177581	0.000157725	0.000142074	0.000236446	0.00019592	0.000135421	0.000168053	0.000144456
Tspan13	0	0	6.27135e-07	3.82286e-07	0	1.85645e-07	0	0	0	0	3.50951e-07	0
Tspan14	1.07711e-05	1.5371e-05	1.36556e-05	1.44531e-05	1.92972e-05	1.45118e-05	1.05177e-05	2.0074e-05	1.43163e-05	1.26892e-05	2.21608e-05	1.67095e-05
Tspan15	0	1.67375e-06	1.08059e-06	5.22407e-07	8.05028e-08	1.71627e-06	7.64626e-07	3.73457e-07	2.72102e-07	5.9841e-07	0	1.78247e-06
Tspan17	7.79742e-07	5.8416e-07	5.73148e-07	9.54811e-07	1.55822e-06	8.85085e-07	0	2.15141e-06	2.2577e-06	1.22426e-06	9.90769e-07	1.26938e-06
Tspan18	0	0	0	1.04383e-07	0	7.1324e-08	2.54018e-06	0	0	0	0	0
Tspan2	0	0	0	0	0	6.15177e-07	0	0	0	1.06342e-07	0	0
Tspan3	3.41511e-06	2.02217e-06	2.02526e-06	1.55828e-06	2.65674e-06	1.80439e-06	0	3.73694e-06	1.39116e-06	2.95715e-06	3.54402e-06	4.48678e-07
Tspan31	0.00026258	0.000379498	0.000266837	0.00027573	0.000366526	0.000298416	0.000273814	0.000330227	0.000259443	0.00026691	0.000341307	0.000266322
Tspan33	1.03982e-05	4.91399e-06	7.6505e-06	8.66248e-06	1.06523e-05	9.55187e-06	1.1721e-05	3.33277e-06	5.83359e-06	7.89227e-06	1.13534e-05	1.40612e-05
Tspan4	5.79205e-05	5.44924e-05	6.05902e-05	6.16555e-05	5.5672e-05	7.0085e-05	8.59514e-05	5.32116e-05	8.39322e-05	6.66897e-05	5.02039e-05	7.69262e-05
Tspan5	0	0	0	3.20845e-07	1.71172e-07	4.90637e-08	1.30085e-06	0	0	1.86769e-07	3.23906e-07	0
Tspan6	0	0	0	3.40682e-07	0	1.36005e-08	0	0	0	0	0	0
Tspan7	1.1396e-05	5.60975e-06	6.63289e-07	8.49295e-06	9.98909e-06	4.49902e-06	8.09545e-06	5.73721e-06	1.28654e-06	9.96036e-06	1.23583e-05	5.04865e-06
Tspan9	2.01658e-05	3.00161e-05	1.8389e-05	2.23253e-05	2.4879e-05	2.035e-05	1.95582e-05	2.24275e-05	2.55616e-05	2.96696e-05	3.63107e-05	2.5057e-05
Tspear	3.79944e-07	2.01606e-07	0	0	1.23206e-07	2.05675e-07	0	0	0	4.79897e-07	1.96083e-07	3.0713e-07
Tspo	0.000118308	0.000136204	0.000147617	0.000119785	0.000121784	0.000134391	0.000114938	0.000130204	0.000145011	0.000138295	0.000114717	0.000137948
Tspoap1	0	4.29526e-07	0	1.20884e-07	0	4.2536e-08	0	0	0	0	0	0
Tspyl1	1.68553e-05	2.80977e-05	2.4017e-05	1.42662e-05	2.19685e-05	1.57186e-05	1.86332e-05	2.56776e-05	2.24178e-05	1.4118e-05	2.79792e-05	2.12816e-05
Tspyl2	2.99868e-06	1.08654e-06	1.65881e-06	3.98073e-06	2.63108e-06	3.69742e-06	5.96001e-06	1.48257e-06	3.65774e-06	3.28711e-06	6.61678e-06	6.70963e-06
Tspyl4	1.96668e-06	9.60938e-06	1.35155e-06	1.91128e-06	9.87425e-06	2.39613e-06	0	5.28823e-06	1.14427e-06	6.89801e-07	6.78489e-06	2.30839e-06
Tspyl5	0	2.47142e-07	0	0	1.05938e-07	3.30725e-07	0	9.45085e-07	0	4.40705e-07	0	0
Tsr1	2.1059e-05	1.3966e-05	1.2378e-05	2.66148e-05	1.31085e-05	1.82506e-05	1.82509e-05	1.6888e-05	2.07404e-05	2.67798e-05	1.9683e-05	3.09632e-05
Tsr2	1.39283e-05	1.33247e-05	9.17653e-06	1.46962e-05	1.2537e-05	9.58359e-06	2.03203e-05	1.17341e-05	8.18547e-06	1.41105e-05	1.00354e-05	8.7759e-06
Tsr3	2.27483e-05	1.66365e-05	1.94211e-05	1.95286e-05	2.01994e-05	1.74981e-05	3.11379e-05	2.24469e-05	1.57827e-05	2.14732e-05	1.82923e-05	2.27597e-05
Tssc4	1.02165e-05	1.03564e-05	8.54417e-06	1.24483e-05	8.44063e-06	1.18063e-05	1.7268e-05	7.22299e-06	1.32155e-05	1.42717e-05	1.11305e-05	1.46118e-05
Tssk1	0	1.27018e-07	6.68847e-08	7.65067e-07	1.82247e-07	2.49416e-07	0	3.31114e-07	3.38972e-07	0	0	0
Tssk4	0	0	1.30313e-07	2.9319e-07	0	1.17277e-07	0	0	0	0	0	0
Tst	0.000142256	0.000131914	4.13918e-05	8.93423e-05	0.00010158	4.10901e-05	0.00013386	0.000108541	6.42186e-05	8.09947e-05	9.29987e-05	3.15147e-05
Tsta3	3.0218e-05	2.86458e-05	3.14196e-05	3.22978e-05	2.72287e-05	2.80415e-05	1.97194e-05	3.31082e-05	3.2909e-05	3.1654e-05	2.352e-05	2.9038e-05
Tstd1	1.01109e-05	1.49395e-05	2.50232e-06	7.72274e-05	8.49121e-05	4.71853e-05	1.02261e-05	9.40322e-06	4.15511e-06	8.54321e-05	7.37829e-05	4.4369e-05
Tstd2	1.5062e-05	1.89472e-05	1.49956e-05	2.04967e-05	1.44459e-05	1.83604e-05	2.51293e-05	1.2889e-05	2.50001e-05	1.67841e-05	1.89238e-05	1.45892e-05
Tstd3	7.44684e-05	5.84935e-05	3.5482e-05	6.01884e-05	6.47e-05	4.60893e-05	4.72802e-05	5.90611e-05	4.42271e-05	5.29368e-05	5.49385e-05	3.62431e-05
Ttbk1	0	1.58501e-07	2.06798e-07	4.44214e-07	4.22604e-07	9.74321e-07	0	1.98188e-07	0	8.7096e-07	0	3.00982e-07
Ttc1	3.27025e-05	2.06407e-05	2.95957e-05	3.25869e-05	2.35186e-05	2.90944e-05	4.41532e-05	2.78319e-05	4.12538e-05	2.99084e-05	1.9599e-05	4.27396e-05
Ttc12	0	6.97378e-07	0	0	1.51478e-07	7.04282e-08	0	3.92574e-07	0	1.45053e-07	0	0
Ttc13	2.69716e-05	1.87731e-05	2.48464e-05	2.56701e-05	2.88807e-05	2.25669e-05	3.31693e-05	2.76383e-05	2.71893e-05	2.44397e-05	3.3796e-05	2.37171e-05
Ttc14	1.78538e-05	1.28445e-05	1.62341e-05	1.36759e-05	1.30889e-05	1.66516e-05	1.39537e-05	6.98974e-06	1.2784e-05	1.5776e-05	1.828e-05	1.72051e-05
Ttc16	0	1.44131e-07	2.21129e-07	5.29299e-07	0	1.15558e-07	0	0	0	3.16084e-07	1.69602e-07	0
Ttc17	2.74538e-05	1.29528e-05	1.90311e-05	2.23453e-05	1.56681e-05	1.92619e-05	1.55582e-05	2.11247e-05	2.85538e-05	2.38129e-05	1.86471e-05	1.68633e-05
Ttc19	1.26872e-05	1.34411e-05	1.09592e-05	1.3016e-05	1.38864e-05	1.23871e-05	1.06545e-05	1.16345e-05	1.01263e-05	1.35084e-05	1.33962e-05	1.30897e-05
Ttc21b	3.72776e-06	5.06383e-06	5.11119e-06	5.94969e-06	5.66027e-06	4.81354e-06	1.6761e-06	4.26459e-06	2.1908e-06	5.0807e-06	5.64669e-06	4.08388e-06
Ttc23	5.09026e-05	5.13682e-05	4.49833e-05	6.57392e-05	6.87672e-05	7.29933e-05	5.53914e-05	5.87035e-05	4.92959e-05	6.02262e-05	6.64802e-05	6.66357e-05
Ttc25	0	4.11512e-07	0	2.44857e-07	6.50776e-07	1.19877e-07	0	0	0	0	8.27925e-07	4.22055e-07
Ttc26	9.47717e-07	3.66709e-07	6.41596e-08	3.37334e-07	9.48541e-07	3.75848e-07	0	1.89004e-06	3.64132e-07	1.70173e-07	2.34039e-07	0
Ttc27	3.61213e-06	1.18024e-05	5.51682e-06	6.79701e-06	1.13465e-05	1.03822e-05	1.5529e-05	1.47279e-05	7.75024e-06	7.89163e-06	1.52861e-05	7.97455e-06
Ttc28	3.41511e-06	0	0	2.51826e-07	5.72268e-07	2.20816e-07	0	0	0	3.70509e-07	0	0
Ttc3	4.1349e-05	2.99903e-05	6.04139e-05	3.3439e-05	2.39894e-05	3.76963e-05	4.26466e-05	2.51223e-05	4.09494e-05	3.18874e-05	2.80936e-05	3.74523e-05
Ttc30a1	1.1574e-06	2.68672e-06	1.85991e-06	1.27964e-06	3.23808e-06	1.39312e-06	6.78371e-06	3.66196e-06	3.17174e-06	3.11411e-06	3.2796e-06	1.37327e-06
Ttc30a2	2.12468e-06	1.04718e-06	3.59584e-07	5.44659e-07	4.85716e-07	4.16092e-07	0	4.50225e-07	0	2.41736e-07	7.93394e-07	0
Ttc30b	2.81799e-06	9.91934e-06	6.31941e-06	5.91871e-06	8.27319e-06	4.98072e-06	2.12735e-06	8.96107e-06	7.41323e-06	4.61429e-06	1.28119e-05	4.84947e-06
Ttc32	5.58908e-05	3.1382e-05	3.21555e-05	4.2652e-05	3.53396e-05	3.55104e-05	4.86446e-05	4.26987e-05	2.58103e-05	4.54762e-05	5.23077e-05	3.68836e-05
Ttc33	2.28107e-05	1.3562e-05	1.47953e-05	1.21313e-05	1.61995e-05	1.44803e-05	6.46022e-06	1.59868e-05	1.77243e-05	1.3388e-05	1.09756e-05	1.31752e-05
Ttc36	0.00111221	0.000885687	0.00119127	0.00115271	0.000979746	0.0011114	0.000973652	0.000750735	0.000991202	0.00101144	0.000875019	0.000971207
Ttc37	1.06341e-05	1.65978e-05	1.49956e-05	1.29368e-05	1.28331e-05	1.46365e-05	1.22452e-05	1.6608e-05	1.16165e-05	1.33819e-05	1.05495e-05	1.3566e-05
Ttc38	0.000160535	0.000133384	0.000139904	9.97171e-05	9.90233e-05	9.30811e-05	0.000133483	0.000145601	0.000101071	9.07201e-05	8.69025e-05	9.1424e-05
Ttc39a	5.41726e-06	6.06544e-06	1.35151e-06	1.87198e-06	4.00323e-06	1.1636e-06	9.65626e-06	3.96799e-06	2.58757e-06	4.14299e-06	1.24146e-06	1.26909e-06
Ttc39b	2.32265e-05	2.92299e-05	3.97594e-05	1.93793e-05	1.49353e-05	2.83916e-05	1.86857e-05	2.46544e-05	4.3018e-05	1.603e-05	1.87825e-05	2.29924e-05
Ttc39c	7.03719e-05	0.00017146	0.000105229	6.11665e-05	0.00013742	9.56219e-05	7.25971e-05	0.000122964	9.15786e-05	5.71083e-05	0.000129541	0.000100618
Ttc4	2.71468e-05	1.99329e-05	2.66016e-05	2.43545e-05	1.99755e-05	2.16862e-05	1.94324e-05	1.36826e-05	1.60975e-05	2.33954e-05	2.62621e-05	2.55966e-05
Ttc41	0	5.61513e-07	2.69236e-07	6.71596e-07	3.73574e-07	5.15275e-07	1.43774e-06	6.26804e-07	1.17315e-06	2.40313e-07	1.08317e-06	1.09539e-07
Ttc5	5.12315e-06	3.66296e-06	3.04655e-06	4.47727e-06	3.95083e-06	2.04532e-06	2.64885e-06	4.25736e-06	1.27008e-06	6.13462e-06	4.3207e-06	1.61503e-06
Ttc6	0	7.70012e-07	9.92196e-07	8.15937e-07	1.20865e-06	5.53685e-07	1.23141e-06	0	3.25915e-07	5.85148e-07	0	9.50585e-07
Ttc7	3.60394e-05	3.01771e-05	3.45662e-05	2.80566e-05	2.92008e-05	3.67275e-05	3.26891e-05	3.30034e-05	2.12941e-05	2.51105e-05	3.24752e-05	2.27621e-05
Ttc7b	1.43902e-05	1.10064e-05	1.35688e-05	7.81451e-06	1.07752e-05	1.00887e-05	1.94838e-05	1.0972e-05	2.02975e-05	7.25368e-06	8.66609e-06	1.19674e-05
Ttc8	1.19437e-06	6.30226e-06	3.68578e-06	4.07343e-06	4.89258e-06	3.66473e-06	4.54443e-06	1.2169e-05	8.81269e-06	5.50985e-06	8.26816e-06	6.21111e-06
Ttc9c	3.35433e-05	2.89554e-05	2.29147e-05	2.45192e-05	2.14184e-05	2.36113e-05	2.93021e-05	3.48766e-05	1.81811e-05	2.86492e-05	1.94417e-05	2.55269e-05
Ttf1	1.96456e-05	9.97537e-06	1.52862e-05	1.97191e-05	1.29823e-05	1.81075e-05	2.7277e-05	1.73469e-05	1.8051e-05	2.18764e-05	1.62239e-05	2.00397e-05
Ttf2	3.45485e-06	3.6155e-06	4.91312e-06	3.94241e-06	5.07505e-06	3.54365e-06	1.2458e-05	1.59792e-06	5.20243e-06	6.39154e-06	6.69847e-06	1.70919e-06
Tti1	6.68643e-06	1.39288e-05	1.31516e-05	1.09401e-05	1.03612e-05	1.5554e-05	1.8869e-05	1.24678e-05	1.86272e-05	1.32838e-05	8.90732e-06	1.34923e-05
Tti2	5.39232e-06	8.79969e-06	8.22847e-06	1.09645e-05	1.21058e-05	6.59451e-06	6.83586e-06	1.18156e-05	1.50352e-05	9.75422e-06	1.48556e-05	1.62466e-05
Ttk	0	1.28486e-06	0	3.8844e-07	1.31957e-06	2.6514e-07	0	0	0	0	2.97841e-07	0
Ttl	7.00482e-06	6.36962e-06	3.33382e-06	5.68097e-06	5.38764e-06	3.86886e-06	1.64803e-06	3.42906e-06	1.26978e-06	7.0192e-06	2.95764e-06	4.79527e-06
Ttll1	2.91181e-06	2.48434e-06	2.25466e-06	3.52041e-06	3.6255e-06	1.23423e-06	6.9715e-06	1.52362e-06	2.33758e-06	3.25938e-06	2.73459e-06	4.33627e-06
Ttll11	0	0	0	0	0	0	0	0	0	0	0	0
Ttll12	1.01961e-05	9.23733e-06	6.53935e-06	9.84062e-06	9.65986e-06	6.83661e-06	2.44648e-05	8.56236e-06	1.22691e-05	1.31156e-05	7.62502e-06	7.38369e-06
Ttll13	3.09405e-06	1.62421e-06	7.91641e-07	1.24913e-06	1.95541e-07	4.99249e-07	0	1.09196e-06	0	3.81505e-07	0	0
Ttll3	0	0	0	1.06273e-07	6.31075e-07	0	0	0	0	0	0	0
Ttll4	7.41663e-06	8.49729e-06	7.52748e-06	6.31629e-06	4.68249e-06	7.88815e-06	7.32796e-06	5.48423e-06	7.81657e-06	1.02815e-05	7.43462e-06	5.24442e-06
Ttll5	1.80676e-06	6.38871e-06	1.24725e-05	5.81454e-06	6.37947e-06	8.90059e-06	1.65967e-05	8.53792e-06	1.09049e-05	5.30806e-06	7.83833e-06	1.31397e-05
Ttll7	0	1.47975e-07	2.79534e-07	6.2922e-07	4.62062e-07	2.94657e-07	1.12948e-06	1.14049e-06	7.95082e-07	3.33301e-07	2.24519e-07	1.70628e-06
Ttpa	0.000443373	0.000555532	0.000597451	0.00039482	0.000487226	0.000531725	0.000511267	0.00057179	0.00056345	0.000410797	0.000473313	0.000451398
Ttpal	5.71323e-06	6.69494e-06	7.82368e-06	9.45174e-06	4.23762e-06	7.69836e-06	2.8378e-06	5.20601e-06	8.11134e-06	4.85443e-06	3.74818e-06	9.4087e-06
Ttr	0.0128438	0.0182059	0.0148125	0.0136108	0.0181136	0.0154393	0.0122597	0.0176323	0.0146683	0.0129269	0.016734	0.0149833
Ttyh1	6.14874e-07	0	0	1.94093e-07	1.0256e-06	3.97372e-07	0	6.95042e-07	0	0	4.37062e-07	0
Ttyh2	5.61523e-05	6.07052e-05	6.39359e-05	5.87191e-05	6.31224e-05	5.95044e-05	5.00638e-05	7.47722e-05	5.64428e-05	6.07214e-05	7.0359e-05	6.32229e-05
Ttyh3	3.79944e-07	7.6415e-06	6.18873e-06	4.89265e-06	4.88541e-06	5.91819e-06	6.97317e-06	7.97606e-06	8.44448e-06	3.74919e-06	4.65317e-06	4.09108e-06
Tuba1b	6.6832e-05	5.99903e-05	2.62765e-05	5.92646e-05	7.20758e-05	3.75044e-05	0.000106318	6.38182e-05	3.23927e-05	7.57583e-05	9.0693e-05	4.70224e-05
Tuba1c	0.000384642	0.000214662	0.000146731	0.000317674	0.000237796	0.000148684	0.000339404	0.000263217	0.000198325	0.000334073	0.000272043	0.000212672
Tuba4a	0.000459249	0.00026554	0.000230261	0.000379987	0.000260289	0.000221393	0.000424948	0.000277167	0.000241926	0.000378255	0.000243394	0.000299318
Tuba8	2.36028e-05	2.41431e-05	2.5665e-05	7.49719e-06	5.91614e-06	8.19131e-06	4.25817e-05	2.73633e-05	3.6466e-05	7.87408e-06	7.44064e-06	1.23588e-05
Tubb2a	0.000564618	0.000343046	0.000231114	0.000543122	0.000343637	0.000323779	0.000685749	0.000457176	0.000348412	0.000570696	0.000416259	0.000457084
Tubb2b	0.000110019	9.6049e-05	2.19585e-05	9.90897e-05	9.70582e-05	3.6189e-05	0.000133625	0.000121944	4.81527e-05	9.87487e-05	0.000108419	6.70634e-05
Tubb4a	0	0	0	2.30661e-07	2.93368e-07	0	0	0	0	0	0	0
Tubb4b	0.000276525	0.000192543	0.000120228	0.000188577	0.000180524	0.00011522	0.000295105	0.000238952	0.000171529	0.000208479	0.00021107	0.000162002
Tubb5	0.000116069	7.07393e-05	5.61456e-05	7.77185e-05	6.78757e-05	5.34958e-05	0.000125069	8.29668e-05	7.42945e-05	8.01825e-05	7.06718e-05	5.45445e-05
Tubb6	2.38795e-05	1.04654e-05	6.03471e-06	1.7368e-05	1.58398e-05	8.77994e-06	2.21935e-05	6.25889e-06	1.04977e-05	2.17644e-05	1.28533e-05	1.2501e-05
Tubd1	1.74677e-06	2.2681e-06	2.08377e-06	6.67458e-06	6.03295e-06	3.52183e-06	1.1183e-05	2.33038e-06	6.22921e-07	3.78141e-06	5.18482e-06	3.91408e-06
Tube1	0	3.45676e-06	2.6643e-07	9.67848e-07	2.24067e-06	7.20545e-07	0	5.56486e-07	0	3.97532e-07	1.90581e-06	1.98966e-06
Tubg1	3.26438e-05	3.67912e-05	2.24549e-05	3.0484e-05	2.77281e-05	2.21206e-05	2.07645e-05	3.90486e-05	2.65441e-05	3.04098e-05	1.95231e-05	3.08781e-05
Tubg2	0	4.97217e-07	7.73335e-08	5.06234e-07	0	2.74513e-08	0	0	4.73792e-07	0	0	0
Tubgcp2	1.72918e-05	1.04808e-05	1.04117e-05	1.18359e-05	9.83793e-06	8.76506e-06	1.36098e-05	1.3025e-05	9.04176e-06	1.20679e-05	1.60392e-05	8.94311e-06
Tubgcp3	7.84643e-06	3.76278e-06	6.54536e-06	3.31437e-06	4.91553e-06	5.02375e-06	4.68183e-06	9.20006e-06	5.86891e-06	4.03224e-06	6.99906e-06	3.66967e-06
Tubgcp4	3.02254e-05	1.99605e-05	1.76769e-05	2.27602e-05	1.79061e-05	1.80802e-05	3.01801e-05	1.58462e-05	1.75247e-05	2.3123e-05	1.99931e-05	1.90295e-05
Tubgcp5	2.67548e-06	2.485e-06	4.46897e-06	3.44319e-06	3.74229e-06	3.7352e-06	8.48064e-07	3.18602e-06	2.26173e-06	4.34191e-06	3.44816e-06	9.73995e-06
Tubgcp6	3.19179e-06	3.13271e-06	4.55789e-06	6.2125e-06	5.98215e-06	4.08397e-06	4.58999e-06	8.83346e-06	1.68078e-06	3.3525e-06	7.43256e-06	6.13738e-06
Tufm	9.44856e-05	9.11304e-05	7.95933e-05	0.000108521	0.000103527	9.14555e-05	9.9203e-05	9.31534e-05	7.48892e-05	0.000101286	0.000125401	0.000108614
Tuft1	2.80856e-06	5.13682e-06	2.73251e-06	3.04123e-06	1.72019e-06	4.26192e-06	2.54424e-06	5.66755e-06	2.31836e-06	3.13251e-06	2.91996e-06	5.17921e-06
Tulp1	0	0	0	1.11912e-08	5.50003e-07	0	0	0	0	6.00113e-07	8.34112e-07	0
Tulp2	4.07272e-07	7.50335e-07	2.3754e-07	5.12005e-07	6.82319e-07	9.85346e-07	1.11946e-06	0	1.86632e-06	4.74132e-07	3.89825e-06	1.59605e-06
Tulp3	7.50133e-07	2.83337e-06	6.92082e-07	1.42097e-06	2.46628e-06	1.35104e-06	4.42114e-06	5.73409e-07	3.65101e-06	1.63531e-07	1.67048e-06	3.66962e-06
Tulp4	2.26483e-05	2.42075e-05	3.7433e-05	3.14311e-05	2.92098e-05	3.63558e-05	5.91245e-05	2.10002e-05	3.60432e-05	3.50019e-05	2.65094e-05	3.54026e-05
Tusc1	2.73659e-06	1.87461e-06	3.36797e-06	3.56457e-06	2.95741e-06	4.49954e-06	6.15477e-06	4.37942e-06	3.75401e-06	4.2295e-06	4.36672e-06	2.82705e-06
Tusc2	5.06096e-05	2.93923e-05	4.40583e-05	4.41708e-05	3.49634e-05	3.98658e-05	5.18619e-05	2.95162e-05	6.49763e-05	4.14122e-05	2.64235e-05	4.64163e-05
Tusc3	1.78231e-06	7.09751e-06	8.54848e-06	5.45751e-06	6.31323e-06	6.58154e-06	7.8503e-06	5.94804e-06	5.21482e-06	7.63996e-06	1.87277e-05	4.62464e-06
Tut1	1.46071e-05	7.18551e-06	1.10848e-05	1.14508e-05	8.47371e-06	1.24104e-05	7.36493e-06	1.00762e-05	1.57857e-05	1.43515e-05	9.25384e-06	1.26081e-05
Tut4	4.46703e-05	3.82101e-05	7.32185e-05	4.64246e-05	4.14808e-05	7.19128e-05	6.55063e-05	4.50191e-05	9.54285e-05	5.16099e-05	5.75392e-05	8.95007e-05
Tut7	4.2761e-05	2.95754e-05	5.849e-05	4.05553e-05	2.88705e-05	5.24378e-05	4.30863e-05	2.33034e-05	5.33758e-05	4.60739e-05	3.56807e-05	4.40264e-05
Tvp23a	0	1.01543e-06	0	1.25998e-07	0	0	0	0	0	0	0	0
Tvp23b	2.74923e-05	4.261e-05	2.04058e-05	2.01221e-05	2.81424e-05	2.53126e-05	1.62384e-05	3.17709e-05	2.49465e-05	2.29933e-05	2.26083e-05	2.38217e-05
Twf1	6.41896e-05	6.03633e-05	5.78276e-05	6.02388e-05	5.51053e-05	5.96e-05	6.79528e-05	6.72987e-05	5.8449e-05	5.85244e-05	6.51032e-05	5.21769e-05
Twf2	3.92315e-06	2.91815e-06	9.43968e-07	3.12857e-06	2.90685e-06	1.84805e-06	1.39851e-06	1.33424e-06	8.32123e-07	3.13288e-06	3.87113e-06	9.31144e-07
Twistnb	3.71071e-05	2.77681e-05	5.1681e-05	2.71876e-05	2.67526e-05	3.74987e-05	5.40425e-05	3.99636e-05	3.83288e-05	3.60577e-05	3.21623e-05	4.47944e-05
Twnk	3.13322e-05	1.50891e-05	1.62075e-05	2.40581e-05	1.88423e-05	1.42342e-05	2.66895e-05	1.29338e-05	2.03667e-05	2.08482e-05	1.89431e-05	1.71134e-05
Twsg1	5.32757e-05	4.47319e-05	4.47389e-05	3.68616e-05	4.01835e-05	3.87889e-05	4.83678e-05	3.99246e-05	3.58762e-05	4.23852e-05	4.51365e-05	3.82836e-05
Txk	0	2.551e-07	0	0	0	0	0	0	1.00485e-06	0	0	3.97661e-07
Txlna	1.74426e-05	1.83299e-05	2.07227e-05	2.11103e-05	1.34149e-05	1.85442e-05	1.89721e-05	1.79359e-05	1.79653e-05	2.27016e-05	2.39558e-05	1.90787e-05
Txlnb	0	0	0	1.63388e-07	2.77559e-07	7.20385e-08	0	0	0	0	0	0
Txlng	2.38889e-05	2.88336e-05	2.91294e-05	1.97118e-05	2.0343e-05	2.22286e-05	2.68965e-05	1.65923e-05	3.49444e-05	2.13636e-05	2.1274e-05	2.03659e-05
Txn1	0.000945496	0.000950294	0.000806766	0.000725783	0.000838364	0.000699554	0.00109453	0.00119374	0.00099579	0.000809062	0.0009758	0.000932882
Txn2	0.000327023	0.000234382	0.000251948	0.000338326	0.000276082	0.000271657	0.000306555	0.000254925	0.000251688	0.000308521	0.000250466	0.000282365
Txndc11	3.6644e-05	3.47733e-05	2.43322e-05	3.28393e-05	3.79322e-05	2.62191e-05	4.70416e-05	2.79462e-05	2.10541e-05	3.71742e-05	3.38372e-05	2.22251e-05
Txndc12	4.96829e-05	7.09046e-05	6.40903e-05	6.67678e-05	6.93123e-05	7.36225e-05	7.05769e-05	6.58028e-05	7.30854e-05	7.07962e-05	5.90173e-05	8.33726e-05
Txndc15	0.00012014	0.000129721	0.000129792	0.000124543	0.000133818	0.00014	8.84992e-05	0.000123877	0.000126193	0.000118311	0.00011605	0.000154885
Txndc16	4.69755e-07	1.5353e-06	2.6969e-06	9.0114e-07	3.61002e-06	3.21696e-06	2.80864e-06	4.96648e-06	6.21363e-07	2.97332e-06	4.33219e-06	2.77268e-06
Txndc17	0.000128719	0.000163411	0.000130602	0.000138413	0.000151401	0.000134481	0.000158417	0.000167047	0.000145245	0.000146747	0.000147318	0.000165094
Txndc5	0.000101992	9.47585e-05	6.91087e-05	9.07527e-05	9.33389e-05	7.13781e-05	0.000105232	9.28111e-05	6.46899e-05	9.25099e-05	8.29906e-05	7.8013e-05
Txndc9	7.01114e-05	6.78371e-05	5.12822e-05	5.95179e-05	5.49042e-05	6.02267e-05	5.78112e-05	6.70825e-05	6.06833e-05	5.87433e-05	6.01709e-05	6.90411e-05
Txnip	9.41202e-06	3.0541e-05	5.74454e-05	2.20257e-05	5.49236e-05	6.54989e-05	6.88772e-06	3.04523e-05	5.67597e-05	1.65552e-05	6.51897e-05	5.39264e-05
Txnl1	0.000221686	0.000213378	0.000172856	0.000180197	0.000200408	0.000171932	0.000232509	0.00021787	0.000202566	0.000183368	0.000195144	0.000194936
Txnl4a	1.69029e-05	2.0785e-05	2.00674e-05	2.25387e-05	2.19152e-05	2.18068e-05	4.20471e-05	1.92968e-05	2.15671e-05	2.53758e-05	1.81853e-05	2.4179e-05
Txnl4b	1.61391e-05	1.44276e-05	9.53718e-06	1.07889e-05	6.54927e-06	8.8214e-06	1.49674e-05	9.41239e-06	7.61754e-06	8.27075e-06	1.1058e-05	1.36776e-05
Txnrd1	0.000182457	0.000172725	0.000183765	0.000177565	0.000164942	0.000160514	0.000251732	0.000207309	0.000216113	0.00023188	0.000206386	0.000212293
Txnrd2	6.41399e-05	3.47436e-05	4.13536e-05	5.50766e-05	3.95456e-05	4.83404e-05	6.2193e-05	3.94852e-05	3.61607e-05	6.42672e-05	4.18407e-05	4.65709e-05
Txnrd3	8.17383e-06	1.47405e-05	1.09766e-05	8.90435e-06	1.36177e-05	1.30064e-05	9.99944e-06	1.59703e-05	9.06424e-06	1.02145e-05	7.84711e-06	1.27169e-05
Tyk2	7.06117e-06	1.25882e-05	1.19305e-05	9.45664e-06	1.16385e-05	1.11205e-05	1.27411e-05	1.22662e-05	6.47355e-06	9.98281e-06	1.3885e-05	1.57289e-05
Tymp	0	2.28897e-07	3.86803e-07	3.24469e-07	1.96657e-07	5.24891e-07	0	0	8.38869e-07	3.4506e-07	0	1.64801e-07
Tyms	6.912e-06	1.26209e-05	1.26394e-05	1.26378e-05	1.31189e-05	1.26232e-05	1.60786e-05	1.78063e-05	1.36935e-05	1.16618e-05	1.71476e-05	9.14393e-06
Tyro3	0	0	0	0	2.09359e-08	0	0	0	0	3.07318e-07	2.49992e-07	3.85168e-07
Tyrobp	3.41511e-06	1.66662e-07	3.34428e-06	7.36877e-07	2.68641e-06	6.89013e-06	0	0	6.23896e-07	9.31227e-07	2.38965e-06	2.07314e-06
Tysnd1	4.68607e-05	4.1369e-05	2.4851e-05	4.27907e-05	3.64737e-05	2.86181e-05	3.99593e-05	4.20571e-05	2.82081e-05	3.42976e-05	3.81059e-05	3.04007e-05
Tyw1	1.47306e-05	1.44966e-05	1.40668e-05	7.63184e-06	1.19014e-05	9.64869e-06	1.31194e-05	1.42734e-05	1.66202e-05	8.19509e-06	1.13239e-05	1.14451e-05
Tyw3	1.00691e-06	1.37814e-06	1.76085e-06	2.50128e-06	1.63718e-06	2.82583e-06	1.18682e-06	2.68489e-06	5.06126e-06	1.62252e-06	3.67679e-06	3.97733e-06
Tyw5	8.80733e-06	1.838e-05	2.14319e-05	1.34547e-05	1.74147e-05	1.43706e-05	6.88767e-06	2.10407e-05	1.42758e-05	1.37404e-05	2.17818e-05	1.72081e-05
U2af1	5.39472e-05	4.32864e-05	3.45647e-05	5.81387e-05	6.32606e-05	3.88212e-05	6.09996e-05	5.56443e-05	2.99334e-05	6.24024e-05	6.23992e-05	5.34547e-05
U2af1l4	1.59909e-05	1.83889e-05	2.12882e-05	2.12224e-05	1.7383e-05	2.26552e-05	2.19035e-05	1.65429e-05	1.68418e-05	2.65065e-05	2.28055e-05	2.19732e-05
U2af2	6.46058e-06	7.93697e-06	1.61236e-05	1.28198e-05	1.10786e-05	1.2622e-05	2.74936e-05	1.19813e-05	1.42962e-05	1.10234e-05	1.48806e-05	1.44106e-05
U2surp	6.03426e-05	5.33389e-05	6.72345e-05	5.67953e-05	5.01219e-05	6.83115e-05	7.59058e-05	5.12038e-05	5.81892e-05	4.97194e-05	4.4723e-05	6.10848e-05
Uaca	5.47805e-06	5.01935e-06	5.40796e-06	6.53227e-06	5.01427e-06	4.78444e-06	2.98986e-06	4.61233e-06	8.03728e-06	4.40929e-06	1.00932e-05	4.0962e-06
Uap1	4.16677e-05	4.72856e-05	3.64963e-05	4.06976e-05	3.82805e-05	3.58194e-05	3.70662e-05	4.11401e-05	4.10598e-05	4.64201e-05	3.93024e-05	3.37953e-05
Uap1l1	1.20959e-06	4.25711e-06	2.07821e-06	2.02145e-06	3.76205e-06	1.00018e-06	5.28315e-06	7.08113e-06	8.3818e-06	3.84658e-06	8.55002e-06	2.71016e-06
Uba1	0.000197065	0.000185292	0.000184421	0.000220567	0.000199336	0.000180757	0.000242877	0.000180833	0.000160305	0.000210425	0.000219128	0.000180737
Uba2	2.01137e-05	1.71018e-05	1.35926e-05	1.49503e-05	1.92952e-05	1.6277e-05	2.32243e-05	2.19368e-05	1.42891e-05	1.97774e-05	2.46304e-05	1.6793e-05
Uba3	2.53e-05	2.41861e-05	1.82641e-05	2.43576e-05	2.96326e-05	2.28041e-05	2.84469e-05	2.74604e-05	2.64986e-05	2.6739e-05	2.13715e-05	2.16958e-05
Uba5	6.51996e-05	4.79941e-05	3.98696e-05	8.47011e-05	4.80876e-05	4.46421e-05	9.24809e-05	4.52665e-05	4.92188e-05	8.42192e-05	5.16106e-05	5.67461e-05
Uba52	0.000704692	0.000748062	0.000349768	0.00065523	0.000740596	0.000413292	0.000649285	0.000693477	0.000496737	0.000673954	0.000701796	0.000545398
Uba6	1.73271e-05	1.35945e-05	1.1034e-05	1.26352e-05	9.67932e-06	1.20409e-05	8.73872e-06	8.78339e-06	1.20525e-05	1.90589e-05	1.30675e-05	9.19292e-06
Uba7	3.71661e-05	2.01029e-05	1.93834e-05	2.77139e-05	2.09909e-05	2.3957e-05	2.72097e-05	1.82008e-05	2.72148e-05	3.07937e-05	3.04011e-05	2.39337e-05
Ubac1	1.46166e-05	1.15815e-05	1.38786e-05	1.92899e-05	1.09183e-05	1.70659e-05	1.93663e-05	1.0428e-05	1.29325e-05	1.36279e-05	1.92013e-05	1.98326e-05
Ubac2	3.52101e-05	2.91953e-05	3.11349e-05	3.68089e-05	3.76634e-05	3.15971e-05	4.54159e-05	3.6278e-05	3.26182e-05	3.78103e-05	4.07229e-05	3.61072e-05
Ubald1	1.87495e-05	2.03412e-05	3.50728e-05	2.40155e-05	1.60982e-05	2.77472e-05	2.7098e-05	2.19867e-05	4.12946e-05	2.41399e-05	2.38383e-05	2.99006e-05
Ubald2	2.27886e-05	3.51886e-05	2.0015e-05	1.65263e-05	3.80227e-05	2.26412e-05	2.66081e-05	2.17705e-05	1.97652e-05	1.91647e-05	2.71088e-05	2.29122e-05
Ubap1	5.06158e-05	4.9353e-05	4.54116e-05	3.75876e-05	4.59458e-05	3.86664e-05	5.5456e-05	5.87321e-05	6.05807e-05	3.58697e-05	5.7818e-05	6.34648e-05
Ubap2	1.72945e-05	1.61347e-05	1.75314e-05	1.95269e-05	1.9592e-05	1.80132e-05	1.9219e-05	2.26265e-05	2.53872e-05	1.72512e-05	2.2272e-05	2.43637e-05
Ubap2l	5.18467e-05	4.42393e-05	5.67741e-05	3.99905e-05	4.18938e-05	4.7783e-05	4.22558e-05	3.49238e-05	6.50498e-05	3.71566e-05	4.21872e-05	5.51006e-05
Ubash3a	0	0	0	0	0	6.4167e-08	0	0	0	8.05738e-08	0	0
Ubash3b	0	0	0	0	5.08182e-07	1.02288e-06	0	0	0	0	0	9.99424e-08
Ubb	0.00108008	0.000972093	0.00124706	0.000872865	0.000849974	0.000983853	0.00115235	0.00118293	0.00136797	0.000908369	0.000946012	0.0012188
Ubc	0.00164387	0.00126823	0.00110465	0.0017736	0.00109267	0.001237	0.00152844	0.00126189	0.00138082	0.00171349	0.00124629	0.00182669
Ubd	7.49867e-07	2.66363e-05	6.22852e-06	3.12717e-06	2.21695e-05	4.25971e-06	5.82945e-06	4.19641e-05	1.51823e-05	1.00131e-05	4.82805e-05	8.92096e-06
Ube2a	6.30642e-05	6.16143e-05	5.67868e-05	5.87577e-05	6.57214e-05	5.89058e-05	6.65891e-05	5.9761e-05	7.27864e-05	7.26906e-05	6.3976e-05	5.54912e-05
Ube2c	0	1.12193e-06	5.92733e-07	6.9951e-07	6.58044e-06	3.84252e-06	1.30085e-06	3.96308e-06	1.53293e-06	2.56214e-07	6.0733e-06	2.13221e-06
Ube2cbp	2.47861e-06	3.3612e-06	1.65957e-06	2.6055e-06	4.02875e-06	1.89761e-06	1.65652e-06	3.85408e-06	1.43187e-06	2.42262e-06	3.05482e-06	1.88193e-06
Ube2d1	1.21698e-05	1.08869e-05	7.67963e-06	1.0682e-05	1.10063e-05	1.13033e-05	1.32635e-05	1.7905e-05	8.82193e-06	1.00696e-05	6.70844e-06	1.2337e-05
Ube2d2a	8.25939e-05	6.82849e-05	5.51779e-05	7.79342e-05	7.76899e-05	6.09449e-05	7.10845e-05	7.38201e-05	5.91707e-05	7.2289e-05	7.44804e-05	5.80955e-05
Ube2d3	0.000188481	0.000220251	0.000196005	0.000193139	0.000233602	0.000212226	0.000211128	0.000221455	0.000201992	0.000196298	0.000242645	0.000223075
Ube2e1	5.674e-05	4.45183e-05	4.14639e-05	4.36626e-05	4.81568e-05	3.77079e-05	5.49891e-05	4.8069e-05	4.53394e-05	4.00423e-05	5.29518e-05	4.75222e-05
Ube2e2	5.07052e-05	4.09519e-05	4.21948e-05	2.66724e-05	2.22189e-05	2.18633e-05	4.77646e-05	4.41291e-05	5.01667e-05	2.8119e-05	1.57437e-05	2.46121e-05
Ube2e3	5.23389e-05	4.008e-05	5.17029e-05	4.58345e-05	4.66871e-05	5.81316e-05	4.2599e-05	5.45648e-05	6.37253e-05	5.5965e-05	6.33031e-05	4.58215e-05
Ube2f	5.38538e-05	4.81569e-05	4.70027e-05	5.3786e-05	4.39752e-05	4.43454e-05	6.17142e-05	5.1546e-05	6.59944e-05	5.43546e-05	4.10354e-05	6.28147e-05
Ube2g1	4.52315e-05	6.82713e-05	5.59296e-05	4.14222e-05	6.09221e-05	5.33074e-05	7.00648e-05	6.71604e-05	5.46033e-05	4.25364e-05	5.52041e-05	4.89347e-05
Ube2g2	2.61719e-05	2.44497e-05	2.68235e-05	3.73036e-05	2.78156e-05	2.62315e-05	4.71436e-05	3.85721e-05	2.56286e-05	3.92838e-05	2.86341e-05	3.19109e-05
Ube2h	8.17283e-05	0.000115099	0.000136019	8.29747e-05	9.78575e-05	9.99562e-05	9.43397e-05	0.00011258	0.000130309	8.60071e-05	9.94543e-05	0.000105192
Ube2i	1.72213e-05	1.34204e-05	7.18946e-06	1.01987e-05	1.43678e-05	9.27818e-06	1.96349e-05	2.15082e-05	1.40811e-05	1.48321e-05	1.62311e-05	1.00382e-05
Ube2j1	3.97339e-05	3.62352e-05	3.21108e-05	4.19263e-05	4.12103e-05	3.60756e-05	4.123e-05	3.45045e-05	3.34162e-05	4.23143e-05	4.11474e-05	4.76534e-05
Ube2j2	3.81562e-05	3.34961e-05	3.14068e-05	2.81176e-05	3.23961e-05	3.66269e-05	2.62397e-05	3.68196e-05	4.44957e-05	3.71278e-05	3.68351e-05	3.80284e-05
Ube2k	0.000138939	0.000113121	0.000114045	0.000116752	0.000116285	0.000111035	0.000122853	0.000128999	0.000147756	0.000126344	0.000124237	0.000147248
Ube2l3	0.000115909	9.94275e-05	9.26528e-05	0.000113094	0.000100391	9.35486e-05	0.00014242	9.29467e-05	0.000111059	0.000115217	7.40766e-05	8.73735e-05
Ube2l6	0.000101429	7.33812e-05	5.52093e-05	6.80271e-05	7.09227e-05	6.08379e-05	7.92038e-05	6.80631e-05	5.77608e-05	6.22499e-05	5.71522e-05	5.92545e-05
Ube2m	0.000111729	7.35721e-05	0.000104603	0.000123098	7.77322e-05	8.82384e-05	0.000127501	6.77161e-05	9.7145e-05	0.000128988	7.30732e-05	0.000103035
Ube2n	1.79849e-05	1.05658e-05	1.10625e-05	1.6795e-05	1.5463e-05	1.0751e-05	2.12544e-05	1.58836e-05	9.20649e-06	1.62565e-05	1.1682e-05	1.30205e-05
Ube2o	1.37862e-05	8.64075e-06	1.02704e-05	9.24044e-06	8.05968e-06	8.56488e-06	2.15718e-06	1.78008e-05	8.96949e-06	1.55918e-05	5.27762e-06	1.24401e-05
Ube2q1	4.63368e-05	3.58861e-05	4.17919e-05	4.12015e-05	3.40868e-05	4.66252e-05	5.33722e-05	4.85246e-05	5.13868e-05	5.47548e-05	5.22264e-05	4.87711e-05
Ube2q2	1.74399e-05	1.22701e-05	1.80256e-05	1.4434e-05	1.14236e-05	1.84853e-05	1.64509e-05	1.26071e-05	2.50249e-05	1.28493e-05	1.44519e-05	1.75719e-05
Ube2ql1	0	0	0	1.10319e-07	3.70472e-07	3.04652e-07	0	0	0	0	0	3.00982e-07
Ube2r2	0.000313105	0.000295828	0.000313755	0.000301663	0.000288393	0.000313496	0.000311477	0.00026804	0.000308355	0.000319032	0.000290472	0.000339171
Ube2s	4.69755e-07	7.91322e-07	1.30313e-07	1.85598e-07	0	4.86007e-07	0	5.10242e-07	3.38309e-07	0	0	2.938e-07
Ube2t	1.74157e-06	1.44542e-06	1.48262e-07	2.46565e-07	3.40346e-06	5.05841e-07	0	0	4.13858e-07	8.7927e-07	6.54542e-06	8.63142e-07
Ube2u	9.59227e-06	1.9237e-05	1.15585e-05	1.0538e-05	1.53618e-05	1.18977e-05	4.43927e-06	1.25146e-05	1.15578e-05	1.1114e-05	2.3209e-05	6.00574e-06
Ube2v1	4.9558e-05	3.25228e-05	3.42599e-05	5.18657e-05	4.75361e-05	4.54494e-05	3.74419e-05	3.88753e-05	5.08226e-05	5.34384e-05	4.05441e-05	4.70674e-05
Ube2v2	8.02634e-06	8.56759e-06	7.58666e-06	1.06239e-05	7.2393e-06	8.50631e-06	8.92378e-06	1.00213e-05	7.77842e-06	1.33013e-05	5.61712e-06	8.54977e-06
Ube2w	1.39287e-05	2.42632e-05	2.03055e-05	1.89842e-05	2.03576e-05	2.52138e-05	2.13253e-05	2.26639e-05	1.77162e-05	2.47808e-05	3.18746e-05	2.45652e-05
Ube2z	2.98268e-05	2.89118e-05	2.97802e-05	3.01133e-05	3.4519e-05	3.09173e-05	3.0108e-05	3.00107e-05	3.61408e-05	4.36743e-05	4.52843e-05	4.46384e-05
Ube3a	0.000109901	9.70165e-05	0.000125269	9.58153e-05	8.90928e-05	0.000117525	0.000100352	8.28997e-05	0.000122136	0.000103247	0.000110969	9.99385e-05
Ube3b	4.19336e-05	2.61638e-05	2.50116e-05	2.07721e-05	2.60509e-05	1.88012e-05	3.25681e-05	1.76782e-05	2.11459e-05	2.48303e-05	1.73641e-05	2.5472e-05
Ube3c	4.44536e-05	3.08276e-05	2.86693e-05	3.05602e-05	3.52717e-05	2.84579e-05	3.52516e-05	3.45251e-05	3.41178e-05	3.23277e-05	5.54599e-05	2.92335e-05
Ube4a	3.74987e-05	2.49474e-05	3.37193e-05	2.71401e-05	2.4463e-05	2.90984e-05	4.02283e-05	3.42741e-05	2.72148e-05	2.89175e-05	3.07461e-05	2.13814e-05
Ube4b	3.98199e-05	5.08622e-05	5.27295e-05	3.44984e-05	4.54891e-05	4.55176e-05	3.72393e-05	4.60312e-05	6.34248e-05	3.721e-05	5.21835e-05	3.9362e-05
Ubfd1	3.50683e-05	3.87608e-05	2.45436e-05	3.00342e-05	3.07295e-05	2.26606e-05	4.98481e-05	3.13302e-05	3.4415e-05	3.30597e-05	3.92663e-05	3.4278e-05
Ubiad1	1.0051e-05	7.03647e-06	6.49153e-06	9.32946e-06	8.58199e-06	9.15876e-06	7.12262e-06	1.05367e-05	7.61221e-06	9.72105e-06	1.34617e-05	9.80465e-06
Ubl3	0.000116168	0.000125346	0.000144761	0.000111175	0.000107853	0.000112976	0.000120466	0.000117512	0.00013895	0.000112719	0.000110253	0.000124007
Ubl4a	6.89568e-05	5.56191e-05	4.22588e-05	5.60115e-05	5.09391e-05	4.72209e-05	6.37034e-05	4.73508e-05	5.36602e-05	6.01219e-05	4.61351e-05	5.80979e-05
Ubl5	0.000211879	0.000216563	0.000170127	0.00020533	0.000204195	0.000166642	0.000230258	0.000211261	0.00019399	0.000204451	0.000199967	0.00018214
Ubl7	6.91934e-06	1.2508e-05	4.1626e-06	1.01138e-05	1.08863e-05	6.73961e-06	7.77097e-06	9.01393e-06	3.96911e-06	9.25033e-06	1.45243e-05	2.56217e-06
Ublcp1	3.00417e-05	2.29583e-05	1.89617e-05	2.41826e-05	2.21991e-05	1.74234e-05	3.35147e-05	2.16686e-05	1.94673e-05	2.13153e-05	2.44987e-05	2.22437e-05
Ubn1	3.50699e-05	2.94429e-05	4.33864e-05	3.00408e-05	2.35781e-05	3.36962e-05	3.37886e-05	2.54572e-05	4.40938e-05	2.79932e-05	3.41487e-05	4.00621e-05
Ubn2	1.5671e-05	1.98297e-05	2.72271e-05	1.92102e-05	1.9065e-05	2.80055e-05	2.11099e-05	1.84665e-05	3.08099e-05	2.05598e-05	1.83367e-05	2.59218e-05
Ubox5	1.67833e-05	1.05986e-05	1.15549e-05	1.23393e-05	1.48286e-05	1.14863e-05	7.85173e-06	1.68482e-05	1.58528e-05	1.45498e-05	1.01171e-05	1.87489e-05
Ubp1	4.18747e-05	3.59764e-05	4.36335e-05	3.30153e-05	2.79107e-05	4.05561e-05	3.52399e-05	3.43063e-05	3.76545e-05	4.15304e-05	3.61542e-05	3.88623e-05
Ubqln1	0.000165621	0.000147938	0.000159696	0.000147177	0.000142382	0.000137619	0.000171505	0.000128838	0.000122654	0.000159149	0.000166156	0.000141838
Ubqln2	5.49103e-05	4.87693e-05	3.49373e-05	2.90117e-05	4.02708e-05	3.02507e-05	3.4782e-05	5.46393e-05	3.5419e-05	3.73134e-05	5.05466e-05	3.08353e-05
Ubqln4	3.39908e-05	2.74386e-05	2.78394e-05	3.8215e-05	2.63336e-05	2.82536e-05	2.5991e-05	2.89164e-05	3.15671e-05	3.80922e-05	3.56972e-05	3.21897e-05
Ubr1	2.99371e-05	1.7025e-05	1.90704e-05	1.30365e-05	1.33912e-05	2.05065e-05	2.00353e-05	1.53567e-05	1.23026e-05	1.36888e-05	1.38374e-05	1.94579e-05
Ubr2	5.28239e-05	4.87398e-05	7.03403e-05	6.05107e-05	5.75005e-05	7.13072e-05	3.9492e-05	3.87722e-05	6.34868e-05	5.10396e-05	6.44028e-05	6.40876e-05
Ubr3	6.25955e-05	8.84849e-05	9.68613e-05	6.21195e-05	7.50266e-05	8.36427e-05	7.48684e-05	8.68072e-05	8.62775e-05	6.61693e-05	8.52984e-05	6.73496e-05
Ubr4	0.000104969	7.08305e-05	0.000138986	8.913e-05	7.54825e-05	0.000119661	0.000115642	8.93298e-05	0.00012345	9.85034e-05	9.64531e-05	0.000111544
Ubr5	8.95137e-05	5.50488e-05	7.47109e-05	6.43262e-05	4.95972e-05	7.07085e-05	7.9418e-05	5.23142e-05	6.16532e-05	6.11195e-05	6.74402e-05	8.40895e-05
Ubr7	1.41928e-05	1.84289e-05	1.79422e-05	1.50207e-05	1.78076e-05	1.94187e-05	2.29046e-05	1.67743e-05	2.06895e-05	1.59967e-05	2.12679e-05	2.09852e-05
Ubtd1	4.5271e-06	3.83471e-06	1.24589e-05	5.90489e-06	8.46998e-06	8.61631e-06	9.18757e-06	4.35378e-06	8.06207e-06	3.5707e-06	7.78731e-06	1.12169e-05
Ubtd2	0	6.15147e-07	9.35163e-07	6.27232e-07	9.69045e-07	7.54794e-07	3.9407e-06	1.21976e-06	7.42902e-07	6.48794e-07	0	1.53233e-06
Ubtf	3.44449e-05	2.54448e-05	3.8298e-05	3.45869e-05	2.25277e-05	3.10112e-05	4.15512e-05	1.35456e-05	3.50499e-05	4.09437e-05	2.4764e-05	2.37435e-05
Ubxn1	0.000214955	0.000216168	0.000322201	0.000213148	0.000187945	0.000264325	0.000224735	0.000195547	0.000298313	0.000227408	0.000176992	0.000255903
Ubxn2a	6.42748e-05	3.03758e-05	5.20806e-05	4.50801e-05	2.99403e-05	4.40783e-05	5.97357e-05	2.27329e-05	4.63608e-05	5.44259e-05	2.69927e-05	4.2255e-05
Ubxn2b	4.188e-06	3.935e-06	3.21034e-06	3.61496e-06	2.96841e-06	3.96261e-06	1.20812e-05	2.65487e-06	3.43211e-06	6.1769e-06	4.45782e-06	1.129e-05
Ubxn4	0.000330577	0.000259951	0.00028666	0.000263272	0.000208954	0.000249029	0.000336112	0.000253962	0.000287154	0.000290884	0.000237303	0.000282459
Ubxn6	5.72633e-05	5.19338e-05	6.3525e-05	5.30871e-05	4.65743e-05	5.57957e-05	5.4368e-05	4.29511e-05	5.65311e-05	6.33435e-05	5.31395e-05	6.03431e-05
Ubxn7	8.9672e-06	9.61649e-06	1.47186e-05	1.19216e-05	1.39135e-05	1.70979e-05	1.15776e-05	6.06218e-06	1.02009e-05	1.34004e-05	1.19198e-05	1.82639e-05
Ubxn8	4.15406e-05	4.67409e-05	4.39703e-05	4.15744e-05	4.44387e-05	4.0938e-05	4.32065e-05	4.93891e-05	3.35253e-05	4.71356e-05	5.47378e-05	6.05034e-05
Uchl3	3.03155e-05	4.39689e-05	3.74879e-05	3.72226e-05	4.26272e-05	3.16974e-05	4.04538e-05	5.18793e-05	3.27361e-05	5.33847e-05	4.40164e-05	3.49403e-05
Uchl4	5.13903e-06	8.85058e-06	3.25937e-06	7.5449e-06	1.30231e-05	1.97651e-06	8.87538e-06	7.61625e-06	4.43401e-06	9.86621e-06	1.08319e-05	6.41874e-06
Uchl5	4.634e-05	3.84648e-05	4.49244e-05	4.46906e-05	4.46538e-05	3.81502e-05	5.28785e-05	2.88993e-05	5.41568e-05	4.65242e-05	4.87308e-05	4.38496e-05
Uck1	3.83023e-05	4.33339e-05	2.49853e-05	2.79514e-05	2.84557e-05	1.94397e-05	2.90734e-05	3.66246e-05	3.73374e-05	3.14585e-05	2.47233e-05	3.0378e-05
Uck2	8.00893e-06	1.80122e-05	1.04696e-05	1.42209e-05	1.22131e-05	1.5049e-05	2.1239e-05	1.15164e-05	1.20263e-05	1.79832e-05	1.54415e-05	1.9976e-05
Uckl1	2.55833e-05	2.86397e-05	1.83349e-05	1.89531e-05	1.89694e-05	2.04491e-05	3.58617e-05	2.26039e-05	3.08864e-05	1.98251e-05	2.23953e-05	1.5466e-05
Ucp2	3.92301e-05	3.31299e-05	4.23831e-05	2.16615e-05	1.96037e-05	1.9958e-05	4.43798e-05	3.64639e-05	4.92051e-05	2.49792e-05	1.71117e-05	1.70632e-05
Uevld	6.35891e-06	8.32168e-06	4.96753e-06	5.69226e-06	7.07278e-06	4.29337e-06	6.02666e-06	3.90692e-06	6.95352e-06	5.06813e-06	7.79533e-06	1.03521e-05
Ufc1	0.00014196	0.000124129	9.17903e-05	0.00012524	0.00010445	0.000102948	0.000138905	0.000113453	9.49535e-05	0.000125638	0.00010754	0.000104976
Ufd1	6.1852e-05	4.91012e-05	5.79537e-05	5.85057e-05	4.95815e-05	4.72971e-05	4.69557e-05	4.59837e-05	5.23431e-05	6.11065e-05	3.7555e-05	5.98599e-05
Ufl1	3.07098e-05	5.92412e-05	4.6006e-05	4.48792e-05	5.15659e-05	5.05527e-05	3.28289e-05	4.96769e-05	4.05874e-05	4.13091e-05	4.72011e-05	4.5685e-05
Ufm1	8.50081e-05	7.8423e-05	7.11998e-05	8.59151e-05	6.55657e-05	7.21999e-05	0.000109544	6.47795e-05	6.72494e-05	8.59714e-05	8.82064e-05	7.83106e-05
Ufsp1	2.69985e-06	3.90499e-06	3.71705e-06	5.06973e-06	2.72337e-06	4.83797e-06	1.05037e-05	1.56505e-06	3.77397e-06	6.6989e-06	2.86769e-06	2.65986e-06
Ufsp2	9.88522e-05	6.26534e-05	6.15609e-05	7.76679e-05	6.33103e-05	6.57253e-05	0.000110538	6.80113e-05	5.98457e-05	7.44322e-05	6.52325e-05	6.71784e-05
Ugcg	2.66623e-05	1.79867e-05	3.72539e-05	2.33832e-05	2.41107e-05	3.34775e-05	1.56847e-05	1.56198e-05	3.11871e-05	2.20877e-05	2.75377e-05	4.15031e-05
Ugdh	0.000199892	0.00030951	0.000157735	0.000163035	0.000280577	0.000134373	0.000337242	0.000629257	0.000253136	0.000285256	0.000519313	0.000256041
Uggt1	7.62094e-05	5.3151e-05	4.49247e-05	6.92997e-05	4.93686e-05	5.56759e-05	7.57469e-05	4.84249e-05	3.87045e-05	6.60766e-05	5.86477e-05	4.53119e-05
Uggt2	3.45146e-06	1.78613e-06	6.93085e-07	2.1763e-06	4.95928e-07	1.03964e-06	0	2.42369e-06	0	2.26904e-06	6.47331e-07	1.01351e-06
Ugp2	0.000262767	0.000255213	0.000308466	0.000292312	0.000359597	0.000354806	0.000315661	0.000311784	0.000324802	0.000312719	0.00046716	0.00037184
Ugt1a10	0.00142598	0.00154477	0.00168228	0.00138767	0.00132915	0.00162321	0.00137533	0.0015594	0.0016878	0.0013392	0.00146433	0.00152892
Ugt2a1	2.38886e-06	8.94154e-06	3.63142e-06	5.20575e-06	9.36982e-06	4.44587e-06	1.02406e-05	4.5781e-06	4.72132e-06	4.57928e-06	1.14896e-05	6.28821e-06
Ugt2a3	0.000162472	0.000251141	0.000228603	0.000178139	0.000259422	0.000239241	0.000158375	0.000215373	0.000213506	0.000177373	0.000222493	0.000218466
Ugt2b1	0.000180836	0.00051092	0.000394713	0.00011722	0.000261313	0.000225571	0.000197027	0.000548136	0.000365537	0.000140512	0.000347384	0.000217937
Ugt2b34	0.000429853	0.00072791	0.000592187	0.000328014	0.000516894	0.00046319	0.000505716	0.000883714	0.000690158	0.00039832	0.000639265	0.00049605
Ugt2b35	8.89392e-05	0.000251218	0.000112215	7.81988e-05	0.000159103	0.000100535	0.000191383	0.000404696	0.000191079	0.000129848	0.000338389	0.000157181
Ugt2b36	0.000434599	0.00075539	0.000710427	0.000388353	0.000620753	0.000621606	0.000448095	0.000793587	0.000780491	0.000417072	0.000663442	0.00064577
Ugt2b37	6.49427e-05	0.000113388	6.30018e-05	5.3964e-05	8.91375e-05	6.66312e-05	7.77595e-05	0.000117763	9.75598e-05	5.81667e-05	0.000109648	0.000102619
Ugt2b38	7.35908e-06	9.66691e-06	1.71227e-05	7.73871e-06	9.96061e-06	1.63852e-05	7.21434e-06	9.6987e-06	1.45906e-05	8.58264e-06	1.42455e-05	1.47571e-05
Ugt2b5	0.00048275	0.000911046	0.000805019	0.000442868	0.000816132	0.000788899	0.000488024	0.00120142	0.00101704	0.000532189	0.00102181	0.000917574
Ugt3a1	0.000106316	0.000115892	0.000158757	5.84613e-05	6.44458e-05	9.58229e-05	0.000107162	0.000113284	0.000153222	5.63412e-05	7.05262e-05	7.2628e-05
Ugt3a2	0.000329521	0.000447707	0.000525681	0.000304376	0.000292367	0.000440893	0.000314799	0.00041136	0.000454061	0.000286249	0.000319279	0.000353965
Uhmk1	3.9834e-05	3.13635e-05	3.45411e-05	3.74919e-05	3.9074e-05	3.69032e-05	3.64092e-05	4.96505e-05	3.36865e-05	4.15068e-05	4.51522e-05	3.2885e-05
Uhrf1	0	3.15992e-06	2.56777e-07	0	2.29437e-06	1.85343e-07	0	2.05301e-06	3.70787e-07	1.61323e-06	2.05738e-06	0
Uhrf1bp1	1.71658e-05	1.61291e-05	1.00296e-05	1.43626e-05	1.99348e-05	1.25035e-05	1.50167e-05	1.63839e-05	1.59641e-05	1.68178e-05	1.56099e-05	1.18559e-05
Uhrf1bp1l	5.33455e-05	5.87988e-05	6.00929e-05	4.9896e-05	5.92926e-05	6.29326e-05	7.6531e-05	5.3403e-05	5.04351e-05	4.81431e-05	5.00263e-05	5.13181e-05
Uhrf2	2.94491e-05	1.84405e-05	2.13705e-05	2.4204e-05	1.97599e-05	2.2493e-05	1.65067e-05	2.21124e-05	3.21147e-05	2.71217e-05	3.40559e-05	2.97648e-05
Uimc1	1.44942e-05	1.44948e-05	2.01542e-05	1.2346e-05	1.5746e-05	1.55536e-05	7.38201e-06	1.08844e-05	1.38926e-05	1.03903e-05	1.70362e-05	2.29832e-05
Ulk1	1.56652e-05	3.98011e-05	5.35512e-05	2.8331e-05	5.316e-05	6.40459e-05	3.38763e-05	4.7917e-05	7.30077e-05	2.71597e-05	5.83592e-05	6.23203e-05
Ulk2	5.82102e-05	6.02499e-05	6.52857e-05	3.77181e-05	4.44641e-05	5.07949e-05	3.43742e-05	5.50341e-05	4.84994e-05	3.59514e-05	4.03396e-05	4.51691e-05
Ulk3	2.96885e-06	4.3045e-06	3.84004e-06	4.53088e-06	3.09928e-06	5.12241e-06	1.2643e-06	1.83985e-06	4.94601e-06	3.79458e-06	3.20645e-06	4.35229e-06
Ulk4	1.29666e-06	2.70082e-06	1.28242e-06	5.05115e-07	1.73632e-06	1.46905e-06	1.11946e-06	3.65321e-07	1.93735e-06	1.45929e-06	2.52525e-06	7.93492e-07
Umad1	8.84921e-06	2.90369e-05	1.2511e-05	1.82384e-05	2.39477e-05	2.0213e-05	2.65322e-05	2.15694e-05	2.00607e-05	1.84806e-05	2.20543e-05	1.88879e-05
Umps	5.5581e-05	5.8913e-05	3.60447e-05	6.59064e-05	6.14045e-05	3.66788e-05	7.37723e-05	6.40907e-05	3.81206e-05	5.82699e-05	6.78482e-05	5.77609e-05
Unc119	1.05808e-05	1.00868e-05	5.74362e-06	5.92189e-06	5.13264e-06	4.55621e-06	2.98781e-06	6.97545e-06	4.47375e-06	4.98265e-06	8.61179e-06	1.11581e-05
Unc119b	1.95029e-05	1.8903e-05	1.62217e-05	2.45265e-05	2.78319e-05	2.09312e-05	1.74036e-05	2.40707e-05	2.47633e-05	2.15577e-05	3.87599e-05	2.99831e-05
Unc13a	1.20809e-06	1.71038e-07	1.13874e-07	7.45555e-07	5.98829e-07	2.38324e-07	2.57205e-06	3.66065e-07	0	0	9.19052e-07	1.68174e-07
Unc13b	5.75416e-06	2.42496e-06	3.4669e-06	2.27796e-06	1.85892e-06	1.76905e-06	7.5839e-06	1.45791e-06	3.7861e-06	1.95069e-06	9.8199e-07	1.45735e-06
Unc13d	1.57285e-06	3.72329e-07	1.32539e-06	6.07665e-07	4.00259e-07	6.11844e-07	0	0	2.36925e-06	1.29246e-07	9.69256e-07	1.09348e-05
Unc45a	3.68976e-06	9.98712e-06	7.29699e-06	1.12124e-05	1.32864e-05	8.71278e-06	1.24677e-05	1.1085e-05	8.71633e-06	1.04161e-05	1.31484e-05	1.10522e-05
Unc45b	0	0	2.37666e-07	2.08753e-07	0	2.37073e-07	0	0	0	0	0	0
Unc50	4.80189e-05	5.02542e-05	5.82281e-05	3.29617e-05	3.87503e-05	4.96293e-05	4.72783e-05	4.7704e-05	6.37819e-05	4.27209e-05	5.5622e-05	5.25454e-05
Unc5a	0	0	0	0	0	6.52578e-08	0	4.87631e-07	0	0	0	0
Unc5b	1.95463e-06	1.73979e-06	3.32356e-07	1.21619e-06	5.86886e-07	5.12492e-07	6.24843e-07	1.2931e-06	6.62548e-07	6.15263e-07	3.46938e-07	1.56142e-06
Unc79	0	2.08154e-07	2.72057e-06	7.08467e-07	1.77424e-07	8.42575e-07	0	0	6.78711e-07	0	0	2.082e-06
Unc93a	0	1.36494e-07	1.84791e-06	6.09351e-07	1.08923e-07	6.5485e-07	7.67492e-07	1.63041e-07	7.05439e-07	5.74099e-07	1.76194e-06	0
Unc93b1	2.23131e-05	1.9671e-05	2.31486e-05	1.88387e-05	2.04096e-05	2.40871e-05	1.67136e-05	2.04963e-05	1.98468e-05	1.35954e-05	2.78374e-05	1.59895e-05
Ung	7.92532e-06	5.87807e-06	7.69077e-06	7.27117e-06	5.06697e-06	7.6246e-06	1.41116e-05	4.72012e-06	9.98829e-06	7.97638e-06	1.28973e-05	1.03252e-05
Unk	1.04505e-05	6.89142e-06	5.6577e-06	5.67971e-06	5.844e-06	5.60581e-06	1.20418e-05	4.78741e-06	7.35615e-06	4.98705e-06	8.28375e-06	4.3542e-06
Unkl	2.20814e-06	5.16349e-06	2.7514e-06	4.16383e-06	7.2354e-06	3.72981e-06	5.1976e-06	6.2575e-06	6.37509e-06	3.59617e-06	5.3395e-06	5.70928e-06
Uox	0.00103859	0.00132088	0.000985327	0.00166304	0.0021751	0.00163419	0.00103794	0.0013148	0.00108349	0.00163806	0.00190455	0.00156666
Upb1	0.000481541	0.000499614	0.000578444	0.000402806	0.000441043	0.000450258	0.000418062	0.00052131	0.000524093	0.000388021	0.000442507	0.000444682
Upf1	4.2276e-05	3.98736e-05	4.23529e-05	4.2593e-05	3.91157e-05	3.97051e-05	5.36193e-05	3.77603e-05	4.36737e-05	4.38867e-05	3.60638e-05	4.58045e-05
Upf2	1.38936e-05	1.47698e-05	1.60157e-05	1.44719e-05	1.3129e-05	1.75306e-05	8.60136e-06	1.27085e-05	2.35629e-05	1.51155e-05	1.716e-05	3.1109e-05
Upf3a	2.67935e-05	2.12343e-05	3.0624e-05	2.26217e-05	1.87091e-05	2.57767e-05	4.01396e-05	1.50614e-05	3.48907e-05	2.51564e-05	2.36783e-05	2.74989e-05
Upf3b	2.011e-05	2.20928e-05	2.79985e-05	1.38467e-05	1.77118e-05	2.49689e-05	2.46236e-05	1.60352e-05	2.55313e-05	1.75875e-05	1.37918e-05	3.4374e-05
Upk1a	0	0	0	3.68181e-08	2.21708e-07	4.51201e-08	0	0	0	1.45895e-07	0	0
Upp1	0	3.12136e-06	6.88084e-07	1.8103e-06	4.22821e-06	1.27614e-06	1.31445e-06	4.67849e-06	3.45466e-06	2.25123e-06	3.58166e-06	4.997e-06
Upp2	0.000202354	0.000257114	0.000345231	0.00025483	0.000376089	0.000351418	0.000175576	0.000270838	0.000314739	0.000230176	0.000355042	0.000351426
Uprt	0	0	2.35823e-07	2.97944e-07	2.1503e-07	2.27748e-07	0	1.0823e-06	2.54328e-07	1.27747e-07	0	8.2024e-08
Uqcc1	3.66848e-05	2.84283e-05	2.35058e-05	3.02993e-05	2.93974e-05	2.29226e-05	3.19643e-05	3.02257e-05	2.54418e-05	3.08399e-05	2.24609e-05	2.4725e-05
Uqcc2	7.71412e-05	8.11967e-05	7.42729e-05	8.02023e-05	7.01193e-05	6.88455e-05	9.51371e-05	7.21999e-05	6.7889e-05	8.46437e-05	7.13023e-05	7.69149e-05
Uqcc3	5.40729e-05	6.16463e-05	5.26584e-05	5.15693e-05	6.03894e-05	4.52252e-05	5.61131e-05	5.34452e-05	5.37025e-05	5.20785e-05	5.62953e-05	4.08305e-05
Uqcr10	0.000348585	0.000394589	0.000251868	0.000459485	0.000498403	0.000329987	0.000368209	0.000396891	0.00032079	0.000476246	0.000464058	0.000425722
Uqcr11	0.00059191	0.00050249	0.000456653	0.000567505	0.000523758	0.000480779	0.000624417	0.000480703	0.000461629	0.00054457	0.000496373	0.000535566
Uqcrb	0.000500636	0.000598126	0.000437673	0.000505061	0.000641241	0.000477468	0.000538897	0.000561287	0.000488652	0.000470536	0.00056045	0.000543325
Uqcrc1	0.000169513	0.000147518	0.00019625	0.000211143	0.000185232	0.000183742	0.000148023	0.00013407	0.000184101	0.000191275	0.000155178	0.000189951
Uqcrc2	0.00029863	0.000334976	0.000276511	0.000328055	0.000371641	0.000320195	0.000346146	0.000349932	0.000298857	0.000329688	0.000417635	0.000363539
Uqcrfs1	0.000340981	0.00038491	0.000298027	0.000431202	0.000488035	0.000377762	0.000366478	0.000356222	0.000314925	0.000448145	0.000458764	0.000407439
Uqcrh	0.000444987	0.000458953	0.000358718	0.000567238	0.000601982	0.000465204	0.000468614	0.000440938	0.000423881	0.000553867	0.000540914	0.00056539
Uqcrq	0.00108172	0.0011484	0.000937339	0.00113747	0.00110736	0.000929602	0.00110442	0.00110836	0.00101069	0.00108652	0.000988881	0.00107327
Urad	1.48395e-05	1.41069e-05	1.20877e-05	1.77451e-05	1.6773e-05	1.81233e-05	1.34271e-05	1.618e-05	1.34282e-05	1.57857e-05	1.32165e-05	2.10779e-05
Urah	0.00063659	0.000598587	0.000490925	0.000648567	0.000669286	0.000583214	0.000510053	0.000518259	0.000560741	0.00061173	0.000526867	0.000550516
Urb1	1.61948e-06	3.80818e-06	3.49314e-06	2.79408e-06	9.35441e-07	2.40639e-06	3.52351e-06	5.71483e-07	6.50171e-06	2.5669e-06	2.53923e-06	2.58979e-06
Urgcp	0	0	0	0	0	1.76111e-07	0	3.17396e-07	5.28015e-07	0	6.63238e-07	3.56404e-07
Uri1	3.44853e-05	3.14507e-05	5.33437e-05	3.42928e-05	2.32215e-05	4.33289e-05	4.47616e-05	2.62669e-05	4.48132e-05	2.75921e-05	2.35074e-05	4.26251e-05
Urm1	1.67853e-05	1.27306e-05	1.93068e-05	1.76421e-05	1.44542e-05	1.6704e-05	3.34206e-05	1.6122e-05	3.20947e-05	1.75108e-05	1.60089e-05	2.46978e-05
Uroc1	0.000166318	0.000179031	0.000121369	0.000404156	0.000527006	0.00038391	0.000138532	0.000138203	0.00013548	0.000362609	0.000451556	0.000359579
Urod	7.16725e-05	7.70318e-05	7.66544e-05	7.15743e-05	7.63671e-05	6.98272e-05	8.22108e-05	8.12832e-05	7.08304e-05	7.25328e-05	6.521e-05	7.4993e-05
Uros	2.21538e-05	1.98719e-05	1.79907e-05	2.65541e-05	2.22266e-05	1.85358e-05	3.37094e-05	2.5571e-05	1.67569e-05	2.44652e-05	1.60434e-05	1.8558e-05
Usb1	9.21328e-06	7.94557e-06	7.7544e-06	7.86957e-06	8.09939e-06	6.53078e-06	5.23509e-06	1.19298e-05	1.25721e-05	7.99366e-06	9.38839e-06	8.06878e-06
Use1	0.000110932	6.8984e-05	4.98202e-05	7.40171e-05	6.16882e-05	5.5975e-05	7.1374e-05	6.2945e-05	8.48936e-05	7.42225e-05	5.19805e-05	6.15115e-05
Usf1	7.33123e-06	5.52943e-06	6.93811e-06	1.36365e-05	1.25332e-05	6.22344e-06	7.28009e-06	5.62579e-06	8.21139e-06	1.50522e-05	1.26484e-05	1.10255e-05
Usf2	7.10428e-05	6.25749e-05	7.65135e-05	8.23614e-05	7.09834e-05	8.19617e-05	7.9045e-05	7.88082e-05	7.11837e-05	8.98685e-05	7.38697e-05	8.98248e-05
Usf3	4.06274e-05	3.52878e-05	4.27674e-05	2.89377e-05	3.23564e-05	3.5084e-05	3.83727e-05	2.92386e-05	3.95361e-05	2.88395e-05	3.34164e-05	3.12291e-05
Ushbp1	0	5.76939e-07	8.68983e-07	3.1366e-06	4.44849e-06	1.73205e-06	0	3.81685e-07	1.18864e-05	1.78219e-06	6.03491e-06	8.5189e-06
Usmg5	0.00028689	0.000416741	0.000166131	0.000323832	0.000423984	0.000215208	0.000304033	0.000452768	0.000259744	0.000338604	0.000402636	0.000269617
Uso1	9.161e-05	0.000106972	0.000110423	0.000102087	9.90005e-05	0.000103079	0.000141669	9.69852e-05	0.000100973	0.000102656	9.48485e-05	8.3849e-05
Usp1	1.87959e-05	2.16207e-05	2.83397e-05	1.94454e-05	2.1105e-05	2.55091e-05	1.97755e-05	1.89926e-05	2.09746e-05	2.12489e-05	1.89239e-05	1.9576e-05
Usp10	7.23066e-05	7.5951e-05	8.49092e-05	8.10036e-05	7.59374e-05	7.72084e-05	7.18879e-05	8.11876e-05	8.36469e-05	8.53381e-05	8.81527e-05	8.31039e-05
Usp11	0	0	7.65771e-08	7.06811e-07	0	1.85065e-07	0	0	0	4.78812e-07	1.92355e-07	2.19606e-07
Usp12	1.83316e-05	9.01032e-06	1.20592e-05	1.5349e-05	1.24175e-05	1.37465e-05	1.28586e-05	9.90178e-06	1.10924e-05	1.76551e-05	1.2776e-05	1.25003e-05
Usp14	9.17705e-05	7.06005e-05	7.25672e-05	6.21784e-05	6.00131e-05	6.23969e-05	9.12171e-05	8.21817e-05	8.40141e-05	6.37557e-05	7.69817e-05	7.68937e-05
Usp15	4.70504e-05	3.14275e-05	5.0174e-05	3.72969e-05	3.19316e-05	4.578e-05	3.68849e-05	4.8602e-05	5.27608e-05	3.86436e-05	3.15353e-05	4.96829e-05
Usp16	5.94737e-05	4.94557e-05	7.25737e-05	5.74964e-05	4.00245e-05	6.35348e-05	6.99632e-05	5.44914e-05	7.62805e-05	6.11095e-05	4.26875e-05	8.31627e-05
Usp18	4.18881e-05	4.35623e-05	0.000110408	3.29194e-05	3.92167e-05	0.000107674	3.75563e-05	5.36074e-05	0.000152856	3.59392e-05	4.5412e-05	0.000170992
Usp19	3.23138e-05	3.17033e-05	3.20288e-05	2.59245e-05	3.42824e-05	3.57094e-05	3.79765e-05	3.18405e-05	2.87512e-05	2.8317e-05	3.35581e-05	3.85195e-05
Usp2	8.64783e-06	9.087e-06	3.76325e-05	1.09286e-05	1.27347e-05	2.41749e-05	1.55207e-05	6.75557e-06	3.01525e-05	1.2544e-05	1.14855e-05	2.36404e-05
Usp20	2.65752e-06	2.88442e-06	3.10693e-06	3.05731e-06	4.14746e-06	2.7651e-06	6.40841e-06	4.52246e-06	2.07376e-06	2.65585e-06	3.23783e-06	1.99556e-06
Usp21	9.4787e-06	1.01568e-05	1.04475e-05	1.15422e-05	1.35377e-05	1.08876e-05	2.12683e-05	1.73459e-05	5.7351e-06	1.12871e-05	7.64458e-06	1.34179e-05
Usp22	2.28075e-05	2.51119e-05	1.71735e-05	1.55553e-05	1.98156e-05	1.75208e-05	1.01644e-05	2.14869e-05	1.70009e-05	2.55595e-05	2.29781e-05	2.16495e-05
Usp24	6.15465e-05	6.6486e-05	6.35922e-05	5.92742e-05	5.76219e-05	6.45611e-05	6.64658e-05	6.13195e-05	6.1744e-05	6.56005e-05	5.07758e-05	4.78201e-05
Usp25	3.48492e-05	4.74049e-05	4.81909e-05	3.52504e-05	3.38943e-05	4.58203e-05	2.90205e-05	5.00296e-05	5.04807e-05	3.54894e-05	3.61126e-05	3.84308e-05
Usp27x	0	7.97454e-07	4.6939e-07	8.71931e-07	5.42909e-07	6.70492e-07	0	6.94e-07	8.69755e-07	2.79697e-07	1.69717e-07	5.83674e-07
Usp28	2.73458e-06	6.8656e-06	3.89867e-06	4.25972e-06	6.204e-06	5.90935e-06	4.90215e-06	8.39946e-06	3.65969e-06	2.88148e-06	1.12995e-05	5.80956e-06
Usp3	4.12377e-05	2.515e-05	3.96315e-05	2.66952e-05	2.81449e-05	3.51198e-05	1.39403e-05	2.01187e-05	3.17851e-05	2.38904e-05	2.71462e-05	4.62743e-05
Usp30	4.65206e-06	1.39686e-05	1.15583e-05	9.66468e-06	9.10851e-06	9.71359e-06	8.59122e-06	9.23462e-06	1.2046e-05	9.13585e-06	1.1533e-05	1.5607e-05
Usp31	5.83534e-06	4.38506e-06	5.04983e-06	3.90969e-06	4.17112e-06	6.33971e-06	1.72456e-05	4.65357e-06	1.39659e-05	3.69842e-06	4.72101e-06	5.67023e-06
Usp32	1.02561e-05	2.35873e-05	1.96685e-05	1.88879e-05	2.25838e-05	2.36248e-05	3.06797e-05	2.23893e-05	1.72519e-05	1.99136e-05	2.70085e-05	2.6187e-05
Usp33	2.25502e-05	2.58607e-05	3.05356e-05	2.4035e-05	2.94211e-05	2.44454e-05	2.72476e-05	3.84323e-05	2.56276e-05	2.52625e-05	2.22122e-05	2.4888e-05
Usp34	6.88359e-05	3.30862e-05	5.78536e-05	5.03995e-05	4.08117e-05	5.0011e-05	4.60508e-05	4.27733e-05	5.15418e-05	5.60272e-05	3.31317e-05	4.946e-05
Usp35	0	0	2.6177e-07	9.69104e-07	2.87301e-07	7.84293e-07	0	0	4.0121e-07	3.49367e-07	0	2.37845e-06
Usp36	1.43779e-05	8.04314e-06	1.09373e-05	1.12831e-05	6.52247e-06	1.12643e-05	1.35694e-05	7.05567e-06	1.7427e-05	1.13691e-05	1.00558e-05	1.90216e-05
Usp37	8.45811e-06	7.38017e-06	7.67329e-06	7.19371e-06	6.04765e-06	6.19158e-06	7.39334e-06	4.4016e-06	7.47299e-06	7.98309e-06	4.22351e-06	7.57693e-06
Usp38	2.23397e-05	1.98034e-05	2.22432e-05	2.21632e-05	2.86602e-05	2.28323e-05	2.51279e-05	2.11099e-05	2.76665e-05	1.84603e-05	2.95638e-05	2.63731e-05
Usp39	2.13466e-05	1.79759e-05	1.90894e-05	2.21364e-05	1.71465e-05	1.6346e-05	1.99069e-05	1.29531e-05	1.93658e-05	2.1638e-05	1.90281e-05	1.51415e-05
Usp4	6.57233e-05	5.35504e-05	6.45468e-05	6.69968e-05	5.63952e-05	7.36773e-05	7.66262e-05	6.11078e-05	6.62259e-05	6.60769e-05	6.57545e-05	7.37616e-05
Usp40	3.16931e-05	2.20628e-05	3.15429e-05	3.20589e-05	2.88039e-05	3.38009e-05	3.01378e-05	2.63125e-05	2.75347e-05	3.62632e-05	3.58965e-05	2.66446e-05
Usp42	1.06498e-05	5.14814e-06	5.66131e-06	7.24678e-06	7.23272e-06	8.10474e-06	2.5004e-06	4.92821e-06	7.89275e-06	6.14005e-06	3.92764e-06	1.00057e-05
Usp43	0	0	0	0	1.26414e-07	5.27984e-08	0	0	2.0142e-07	0	0	0
Usp45	6.73006e-06	1.3233e-05	1.36698e-05	1.10707e-05	1.28402e-05	1.27609e-05	1.3045e-05	1.05037e-05	8.90866e-06	1.13002e-05	1.20092e-05	1.07202e-05
Usp46	1.65383e-05	1.55096e-05	1.9405e-05	1.64227e-05	7.33316e-06	1.81038e-05	2.22028e-05	1.67988e-05	2.05953e-05	1.36255e-05	8.47177e-06	1.1352e-05
Usp47	8.68215e-05	6.64147e-05	9.27146e-05	6.45665e-05	7.14618e-05	7.73467e-05	6.07344e-05	7.23922e-05	8.20852e-05	7.32862e-05	6.18045e-05	7.86899e-05
Usp48	2.10317e-05	2.77561e-05	2.87778e-05	2.71058e-05	2.46677e-05	3.25508e-05	3.08046e-05	2.74995e-05	2.61252e-05	3.37262e-05	2.75877e-05	2.98606e-05
Usp5	4.3975e-05	4.37916e-05	4.42756e-05	4.85694e-05	4.41299e-05	3.48902e-05	6.15182e-05	3.8217e-05	4.61993e-05	4.90544e-05	4.96738e-05	3.56059e-05
Usp50	0.000241483	0.000264434	0.000219947	0.000271079	0.000258212	0.000213335	0.000267166	0.000261899	0.000200703	0.000291185	0.000256112	0.000241273
Usp53	3.38531e-06	7.37574e-06	1.10837e-05	5.80044e-06	7.51303e-06	9.16737e-06	1.00002e-05	6.76913e-06	1.0454e-05	6.33449e-06	7.44887e-06	7.18701e-06
Usp54	1.18307e-06	2.1815e-06	2.37651e-06	1.45683e-06	1.71265e-06	1.83505e-06	3.07145e-06	1.94131e-06	1.02075e-06	1.94595e-06	3.22911e-06	1.86113e-06
Usp6nl	3.59191e-05	2.38582e-05	3.98164e-05	2.99652e-05	1.97675e-05	3.33752e-05	2.73235e-05	2.30548e-05	4.01631e-05	3.32473e-05	1.76344e-05	3.28381e-05
Usp7	6.74922e-05	5.71053e-05	6.56427e-05	6.44306e-05	5.87989e-05	6.16286e-05	7.18432e-05	5.55309e-05	5.78509e-05	6.07648e-05	5.52184e-05	6.0817e-05
Usp8	7.03803e-05	5.69768e-05	9.1937e-05	6.83997e-05	6.21916e-05	7.72472e-05	6.64658e-05	6.62943e-05	8.58886e-05	6.5864e-05	5.17804e-05	6.34212e-05
Usp9x	0.000104003	8.68849e-05	8.04302e-05	8.25506e-05	7.59825e-05	7.43365e-05	0.000123344	7.05081e-05	7.56545e-05	9.19544e-05	7.84078e-05	5.39572e-05
Uspl1	3.65412e-05	1.34076e-05	1.9454e-05	2.96482e-05	1.51537e-05	1.96615e-05	4.06489e-05	1.5681e-05	2.28589e-05	2.42319e-05	1.53319e-05	2.91129e-05
Utp11	6.95582e-05	3.445e-05	3.18631e-05	3.51381e-05	3.12588e-05	3.71309e-05	3.36253e-05	2.89291e-05	4.2418e-05	3.38858e-05	3.47367e-05	3.64939e-05
Utp14a	1.84575e-05	1.42202e-05	2.27968e-05	1.5219e-05	1.46631e-05	1.84235e-05	2.32021e-05	2.0311e-05	3.65712e-05	1.64143e-05	1.54893e-05	3.06195e-05
Utp15	9.46788e-06	7.80302e-06	9.92346e-06	5.82744e-06	5.62217e-06	7.32856e-06	8.06932e-06	7.1116e-06	5.66329e-06	8.43467e-06	5.71303e-06	1.37509e-05
Utp18	1.50061e-05	1.9018e-05	1.67113e-05	2.07746e-05	1.66673e-05	1.88537e-05	2.62978e-05	1.90336e-05	2.32449e-05	2.36083e-05	1.40238e-05	2.79393e-05
Utp20	1.82392e-05	1.14465e-05	1.32117e-05	1.47362e-05	1.67688e-05	1.7177e-05	1.50088e-05	1.27679e-05	2.63637e-05	1.74446e-05	2.12493e-05	2.41715e-05
Utp23	1.03991e-05	7.51359e-06	1.16934e-05	9.11985e-06	7.86549e-06	1.1568e-05	8.99112e-06	7.82769e-06	1.18158e-05	9.40072e-06	9.7798e-06	1.38998e-05
Utp3	6.72788e-05	4.19818e-05	8.09719e-05	5.12149e-05	4.84334e-05	6.84808e-05	5.99361e-05	4.97771e-05	8.22136e-05	5.01547e-05	4.63229e-05	6.45526e-05
Utp4	1.50817e-05	1.19791e-05	1.26784e-05	1.41262e-05	1.4294e-05	9.72505e-06	1.21555e-05	1.42853e-05	1.86099e-05	1.14499e-05	8.62817e-06	1.55709e-05
Utp6	2.39225e-05	2.50725e-05	2.61339e-05	3.24094e-05	1.90733e-05	2.79357e-05	3.29621e-05	3.07269e-05	2.40802e-05	3.11727e-05	2.47057e-05	2.30183e-05
Utrn	2.03165e-05	1.62483e-05	2.77452e-05	2.37578e-05	2.17189e-05	2.52554e-05	2.52213e-05	1.60791e-05	1.86408e-05	2.37025e-05	2.33085e-05	2.14737e-05
Uvrag	2.19395e-05	3.31333e-05	3.81636e-05	2.32294e-05	2.32723e-05	2.66302e-05	3.88646e-05	3.01054e-05	2.50915e-05	2.58891e-05	2.70311e-05	2.81904e-05
Uvssa	8.66154e-06	5.79002e-06	7.22004e-06	8.10595e-06	1.05449e-05	1.01495e-05	7.17283e-06	7.78813e-06	4.34369e-06	1.21033e-05	9.34199e-06	7.73361e-06
Uxs1	1.25794e-05	1.05502e-05	1.05188e-05	1.24195e-05	1.02184e-05	1.02752e-05	1.39281e-05	1.39382e-05	9.55459e-06	1.0564e-05	1.29528e-05	1.21575e-05
Uxt	3.50299e-05	3.25278e-05	2.10909e-05	3.44083e-05	2.79133e-05	2.22862e-05	2.23355e-05	3.35952e-05	3.1578e-05	3.13229e-05	2.53354e-05	2.18269e-05
Vac14	2.17732e-05	1.73825e-05	1.8793e-05	1.85751e-05	1.70179e-05	1.49731e-05	2.49207e-05	2.17779e-05	2.07666e-05	1.40354e-05	1.74874e-05	2.00802e-05
Vamp1	1.20809e-06	1.07958e-07	6.87506e-07	6.90573e-07	1.05867e-06	2.58535e-07	4.15096e-06	0	2.89557e-07	8.73983e-07	0	2.58328e-07
Vamp2	1.9861e-05	6.44509e-06	8.71212e-06	1.28297e-05	1.0463e-05	8.72485e-06	1.77576e-05	6.45379e-06	7.35229e-06	1.08833e-05	6.38556e-06	7.23357e-06
Vamp4	9.48612e-06	9.02815e-06	1.41683e-05	1.46273e-05	1.58716e-05	1.34115e-05	2.08054e-05	1.64012e-05	1.29644e-05	1.66437e-05	1.10651e-05	1.70561e-05
Vamp5	1.31073e-05	1.52647e-05	9.31605e-06	1.9424e-05	1.7668e-05	1.60158e-05	1.42723e-05	1.25829e-05	1.40167e-05	1.85208e-05	1.21071e-05	1.32635e-05
Vamp8	0.000173586	0.000167815	0.000155564	0.000170848	0.000179117	0.000163968	0.000154374	0.00014081	0.000168575	0.000181411	0.000162015	0.000193816
Vangl1	1.25119e-05	1.10992e-05	6.91708e-06	8.22882e-06	1.04865e-05	7.92533e-06	3.11246e-06	1.27912e-05	6.31318e-06	1.00066e-05	9.36476e-06	5.97421e-06
Vangl2	0	6.28828e-07	0	7.04629e-08	1.49801e-06	0	0	1.10971e-07	0	1.68021e-07	0	0
Vapa	0.000146058	0.000143827	0.000141328	0.000122946	0.000147577	0.000124989	0.000152467	0.000152392	0.000142875	0.000132897	0.000149889	0.000144367
Vapb	4.56006e-05	3.52489e-05	3.88923e-05	4.25451e-05	4.08327e-05	3.58972e-05	5.94437e-05	3.75231e-05	2.89245e-05	5.5214e-05	3.78342e-05	3.71492e-05
Vars	4.36346e-05	3.03848e-05	3.03396e-05	4.04334e-05	2.78889e-05	2.83624e-05	5.43833e-05	2.60908e-05	3.21487e-05	4.1658e-05	4.29954e-05	3.26974e-05
Vars2	2.32254e-05	1.57445e-05	1.54357e-05	1.50065e-05	1.23396e-05	1.34281e-05	1.76924e-05	1.59583e-05	1.03922e-05	1.23199e-05	2.033e-05	1.4152e-05
Vasn	6.33365e-06	6.42381e-06	4.08519e-06	5.59811e-06	3.96246e-06	4.77474e-06	9.13494e-06	1.91662e-06	5.36368e-06	8.3925e-06	3.9398e-06	3.91155e-06
Vasp	1.3175e-05	1.03741e-05	9.61689e-06	1.13008e-05	9.98744e-06	1.23271e-05	2.08417e-05	8.44672e-06	1.3725e-05	1.56544e-05	1.34333e-05	1.37806e-05
Vat1	1.95212e-05	1.51269e-05	4.93248e-06	1.34868e-05	1.0625e-05	6.81807e-06	1.26886e-05	1.34382e-05	8.3535e-06	1.49009e-05	1.35803e-05	7.1687e-06
Vav1	0	0	0	1.50065e-07	0	1.14716e-07	1.46457e-06	0	6.23896e-07	2.50772e-07	9.17154e-08	0
Vav2	3.05284e-05	1.84105e-05	2.15499e-05	2.33541e-05	1.88169e-05	2.42653e-05	2.10759e-05	2.82757e-05	2.60389e-05	2.35038e-05	2.87303e-05	2.2151e-05
Vbp1	1.40425e-05	1.56509e-05	1.61354e-05	1.48886e-05	1.6778e-05	1.52018e-05	1.44077e-05	1.79148e-05	1.54357e-05	1.3916e-05	2.11451e-05	1.20509e-05
Vcam1	7.79928e-06	1.08059e-06	1.60172e-06	3.75245e-06	6.29605e-06	7.46542e-06	8.28907e-07	1.18734e-07	2.41369e-06	4.36818e-06	7.55203e-06	9.10902e-06
Vcl	2.74189e-05	2.00824e-05	1.23075e-05	2.13128e-05	2.90667e-05	1.63053e-05	2.77181e-05	2.03606e-05	1.5081e-05	2.53223e-05	3.11178e-05	2.50192e-05
Vcp	0.000477322	0.000373203	0.000439663	0.000360355	0.000320056	0.000364391	0.000435439	0.000378584	0.000405023	0.000384679	0.000336445	0.000363928
Vcpip1	4.47048e-05	3.92839e-05	4.51829e-05	3.49656e-05	3.97123e-05	4.25807e-05	1.90887e-05	3.37311e-05	4.31485e-05	3.75248e-05	4.61895e-05	4.62175e-05
Vcpkmt	1.18798e-05	4.3475e-06	2.88527e-06	6.12536e-06	4.87062e-06	4.37341e-06	4.22127e-06	8.88086e-06	2.76077e-06	5.23232e-06	2.98153e-06	4.32237e-06
Vdac1	0.00022382	0.000270754	0.000203042	0.000220854	0.000291636	0.000232062	0.000210576	0.000236063	0.000188668	0.000231245	0.000293899	0.000221805
Vdac2	0.000101831	0.000102584	8.03666e-05	0.000123612	0.000128418	0.000100588	0.000121584	9.65934e-05	9.66491e-05	0.000124626	0.000129278	0.000112665
Vdac3	8.15395e-05	7.75988e-05	7.1935e-05	7.60122e-05	8.26662e-05	6.98745e-05	7.80678e-05	8.50968e-05	7.07789e-05	8.51965e-05	8.15846e-05	7.77344e-05
Vegfa	4.1319e-05	5.32052e-05	7.27522e-05	4.1093e-05	4.79876e-05	5.74562e-05	3.59561e-05	4.01966e-05	7.43433e-05	3.4503e-05	5.23276e-05	7.23258e-05
Vegfb	3.40244e-05	2.81552e-05	3.42308e-05	3.92905e-05	3.28615e-05	3.38447e-05	3.93062e-05	3.52913e-05	5.12406e-05	3.69811e-05	3.74155e-05	4.66695e-05
Vegfc	1.83421e-06	1.33032e-06	2.21071e-06	3.46944e-06	1.53238e-06	2.49176e-06	8.20363e-06	1.7572e-06	1.69306e-06	1.40005e-06	1.0918e-06	4.50681e-06
Vegfd	9.47717e-07	0	1.04467e-06	7.62424e-07	7.74829e-07	1.14049e-06	0	1.5055e-06	7.29692e-07	0	1.47841e-06	5.17551e-07
Veph1	0	1.22456e-07	1.84388e-07	1.84697e-07	6.50605e-07	2.53501e-07	1.31187e-06	0	0	0	0	3.24138e-07
Vezf1	2.61712e-05	1.67044e-05	2.32639e-05	1.7141e-05	1.58291e-05	1.9949e-05	1.68778e-05	1.15053e-05	2.50712e-05	1.18363e-05	1.24078e-05	2.5701e-05
Vezt	1.97166e-05	1.34799e-05	1.81902e-05	1.38938e-05	1.03415e-05	1.49351e-05	1.89246e-05	1.0406e-05	1.58039e-05	1.29091e-05	2.21349e-05	1.39973e-05
Vgll4	2.35203e-05	1.65485e-05	3.53664e-05	2.39951e-05	1.09369e-05	2.31803e-05	1.69601e-05	1.12362e-05	2.51771e-05	1.87551e-05	9.68385e-06	2.54538e-05
Vhl	1.37073e-05	7.37124e-06	5.94554e-06	5.57953e-06	7.61016e-06	6.29446e-06	1.08036e-05	5.38343e-06	1.03351e-05	1.00075e-05	5.21495e-06	6.01363e-06
Vil1	0	0	0	0	0	6.23742e-07	0	0	2.83374e-07	9.96375e-08	0	0
Vill	0	1.25031e-07	1.55407e-07	3.63544e-07	3.73762e-07	1.56319e-07	0	6.16251e-07	3.11948e-07	8.48778e-07	1.59023e-07	8.5136e-07
Vim	1.14197e-06	1.09417e-06	4.15195e-07	8.45087e-07	2.40737e-06	5.72494e-06	0	6.77533e-07	2.0142e-07	1.18084e-06	1.2967e-06	1.21266e-06
Vipas39	6.04459e-06	8.78517e-06	9.56426e-06	8.01248e-06	6.96951e-06	7.38118e-06	4.64964e-06	8.09668e-06	5.71313e-06	9.52937e-06	4.71524e-06	1.25222e-05
Vipr1	3.41511e-06	9.51494e-07	5.39026e-08	1.96538e-07	3.99471e-07	1.45347e-06	0	0	0	0	0	3.32203e-07
Virma	1.93849e-05	1.6241e-05	1.70866e-05	1.72963e-05	2.05217e-05	1.90206e-05	2.09816e-05	1.50841e-05	1.78927e-05	1.34359e-05	1.61443e-05	1.66069e-05
Vkorc1l1	1.79445e-05	2.24101e-05	1.72087e-05	2.01216e-05	2.34556e-05	2.16836e-05	2.29535e-05	2.08808e-05	2.33368e-05	1.82673e-05	2.39622e-05	2.87907e-05
Vldlr	3.20028e-05	2.30529e-05	3.21676e-05	1.01768e-05	3.36402e-06	5.55532e-06	4.10361e-05	2.17809e-05	2.19658e-05	9.88485e-06	2.47636e-06	7.68291e-06
Vma21	7.01296e-05	6.91424e-05	4.62806e-05	5.71824e-05	6.35643e-05	4.70427e-05	4.39921e-05	6.89394e-05	5.18647e-05	5.91934e-05	5.97804e-05	4.26347e-05
Vma21-ps	3.75024e-06	5.24234e-06	3.24292e-07	3.83061e-06	4.41297e-06	1.37305e-06	1.58977e-06	4.91008e-06	2.35903e-06	3.30332e-06	3.06157e-06	1.23147e-06
Vmac	9.29421e-06	1.5384e-05	1.24797e-05	1.1331e-05	1.01028e-05	1.04169e-05	2.44759e-05	9.75665e-06	6.00372e-06	1.59208e-05	1.41494e-05	5.59699e-06
Vmn1r1	0	0	0	0	1.75259e-08	2.42194e-07	0	0	0	0	0	0
Vmn1r13	3.05561e-05	2.39984e-05	2.30927e-05	1.83941e-05	2.98077e-05	1.66758e-05	2.44975e-05	2.37583e-05	2.18153e-05	2.05664e-05	4.38795e-05	2.49419e-05
Vmn1r15	0	0	1.09042e-06	0	7.37425e-08	0	0	0	2.31678e-07	0	0	0
Vmn1r188	0	0	1.69618e-07	7.71241e-08	5.33314e-07	1.76104e-07	6.07798e-07	0	2.08506e-06	0	1.4477e-06	0
Vmn1r202	0	0	0	0	0	0	0	0	0	0	0	0
Vmn1r227	0	1.0612e-06	0	1.46696e-07	1.73592e-07	0	0	0	6.99216e-07	1.87262e-07	0	0
Vmn1r4	0	1.32403e-06	1.683e-07	3.82087e-07	4.11105e-07	3.53385e-07	0	9.78193e-07	1.16392e-06	0	0	6.33783e-07
Vmn1r42	0	0	0	1.32301e-07	0	0	0	0	0	0	0	0
Vmn1r80	0	0	0	0	2.01499e-07	0	0	0	7.03415e-07	0	0	0
Vmn1r86	0	0	2.02347e-07	9.21418e-08	0	0	0	0	0	0	5.41254e-07	0
Vmn1r88	4.61772e-06	2.80984e-06	4.92332e-06	4.77662e-06	4.80633e-06	6.99319e-06	1.58363e-05	4.62716e-06	9.40597e-06	5.32278e-06	6.09617e-06	1.11206e-05
Vmn2r100	0	6.79201e-07	2.68619e-07	6.50926e-07	7.71101e-07	1.38924e-07	2.5688e-06	0	3.8079e-07	0	3.49461e-07	4.22711e-07
Vmn2r102	1.95637e-06	0	0	8.80599e-07	6.48912e-06	0	1.69094e-06	0	0	8.39416e-07	9.99456e-06	0
Vmn2r114	0	7.21509e-08	0	3.44905e-07	2.27397e-08	0	0	0	0	0	0	0
Vmn2r121	0	0	0	7.92818e-08	0	0	8.48064e-07	0	0	0	0	2.06658e-07
Vmn2r17	0	0	0	0	0	0	0	0	0	0	5.20284e-07	0
Vmn2r3	0	1.83998e-07	4.50729e-07	6.66865e-08	0	1.66401e-07	0	7.57581e-07	3.07009e-07	3.86215e-07	0	5.4667e-07
Vmn2r57	0	2.30512e-06	1.00135e-06	1.99883e-07	9.12144e-07	2.47395e-07	0	2.11338e-06	1.06987e-06	6.23166e-07	0	1.64691e-07
Vmn2r59	0	2.88121e-07	3.76652e-07	6.1095e-07	4.0708e-07	1.65753e-07	0	0	8.83207e-07	0	2.1664e-07	1.0901e-07
Vmn2r65	0	0	0	0	0	1.23629e-07	0	0	0	4.643e-07	0	0
Vmn2r66	0	9.20646e-07	5.19057e-07	2.57803e-07	6.7202e-07	0	2.54018e-06	0	0	4.38413e-07	0	0
Vmn2r76	9.22582e-07	3.06557e-07	1.11858e-06	2.11926e-07	3.00406e-07	4.09838e-07	0	6.8358e-07	6.56569e-07	0	7.24128e-07	3.0713e-07
Vmn2r84	0	0	4.2099e-07	1.17305e-07	1.63677e-07	7.38901e-08	0	0	0	0	0	2.67465e-07
Vmn2r93	0	0	0	0	2.55313e-07	0	0	3.48687e-07	4.04082e-07	2.68742e-07	0	0
Vmn2r99	0	0	0	0	0	9.88259e-08	0	0	0	0	0	0
Vmo1	1.15649e-05	9.86781e-06	7.36621e-06	9.37652e-06	6.32484e-06	7.44558e-06	1.11232e-05	5.93185e-06	6.13827e-06	8.306e-06	1.26111e-05	1.03324e-05
Vmp1	0.000486723	0.00035698	0.00038153	0.000467826	0.000427606	0.000401484	0.00045246	0.000392355	0.000446321	0.000479464	0.000446266	0.000485036
Vnn1	4.76749e-05	4.77709e-05	7.86315e-05	2.23227e-05	3.04305e-05	4.26614e-05	3.32792e-05	5.75595e-05	8.49676e-05	2.63473e-05	2.14801e-05	4.54768e-05
Vnn3	0.000120723	0.000128235	0.000150106	0.000144686	0.000126587	0.000149791	0.00013428	0.000124051	0.000143919	0.000128588	0.000142835	0.000151922
Vopp1	0	1.20406e-06	6.87334e-07	4.76364e-07	3.35532e-07	9.78435e-07	0	8.55377e-08	0	3.12448e-07	2.00189e-07	7.80675e-07
Vpreb1	1.40408e-06	4.04152e-07	3.62019e-07	6.43231e-07	1.40284e-07	4.31904e-07	0	0	2.44987e-06	4.77799e-07	1.37013e-06	0
Vpreb2	0	0	0	3.52498e-07	2.96773e-08	4.64394e-08	0	0	0	0	0	0
Vpreb3	3.72192e-06	3.22957e-07	8.47265e-07	4.4825e-07	1.65992e-07	8.11967e-07	0	8.4963e-07	4.28219e-07	3.70236e-07	9.56907e-07	1.10973e-06
Vps11	1.92749e-05	2.27954e-05	1.83336e-05	1.72164e-05	1.93052e-05	1.87437e-05	1.6722e-05	1.92947e-05	2.13318e-05	1.85885e-05	1.96194e-05	2.22888e-05
Vps13a	2.01178e-05	9.76167e-06	1.76366e-05	1.6096e-05	1.21132e-05	1.33815e-05	1.54855e-05	9.09078e-06	1.1563e-05	2.0572e-05	1.29752e-05	9.79962e-06
Vps13b	1.82481e-05	1.75702e-05	2.47398e-05	2.50256e-05	2.24602e-05	2.52324e-05	2.06708e-05	2.70642e-05	1.59966e-05	2.67618e-05	3.03219e-05	1.74464e-05
Vps13c	1.27735e-05	1.2795e-05	1.6882e-05	2.11549e-05	1.21864e-05	1.61304e-05	3.02605e-05	1.13073e-05	1.40596e-05	2.48884e-05	1.79635e-05	1.55021e-05
Vps13d	5.6324e-05	5.73132e-05	5.9354e-05	4.85366e-05	5.29214e-05	4.6885e-05	6.52105e-05	5.57441e-05	5.18967e-05	5.57035e-05	5.08294e-05	4.21004e-05
Vps16	2.87048e-05	1.41899e-05	1.52533e-05	1.94649e-05	1.7935e-05	1.95171e-05	2.60241e-05	2.03156e-05	2.04695e-05	2.37123e-05	2.38852e-05	1.62182e-05
Vps18	1.19696e-05	1.51386e-05	1.48977e-05	1.24893e-05	1.23564e-05	1.30957e-05	1.28658e-05	2.1599e-05	2.13477e-05	1.52014e-05	2.64081e-05	2.7051e-05
Vps26a	3.88521e-05	5.49322e-05	5.59551e-05	5.02339e-05	4.65141e-05	5.09592e-05	5.19438e-05	4.92447e-05	5.16912e-05	5.62775e-05	5.47212e-05	5.28253e-05
Vps26b	1.8121e-05	1.64845e-05	1.52589e-05	1.59536e-05	1.75199e-05	1.56245e-05	2.31681e-05	1.6977e-05	1.68807e-05	1.51038e-05	1.71934e-05	2.14054e-05
Vps26c	2.2918e-05	2.04042e-05	1.44226e-05	1.55929e-05	1.8052e-05	1.47452e-05	1.87074e-05	2.19261e-05	1.60023e-05	1.5275e-05	2.36536e-05	1.61691e-05
Vps28	7.34157e-05	8.6304e-05	5.42137e-05	9.02443e-05	8.16529e-05	7.42706e-05	6.08882e-05	7.43461e-05	6.71785e-05	9.29369e-05	0.000101331	7.18443e-05
Vps29	6.25286e-05	5.65581e-05	3.91926e-05	4.46639e-05	4.56012e-05	4.33238e-05	5.14798e-05	5.77348e-05	5.2145e-05	5.54634e-05	6.24171e-05	5.08148e-05
Vps33a	1.45451e-05	1.54149e-05	1.95064e-05	1.66769e-05	1.31515e-05	1.55201e-05	2.10199e-05	1.4633e-05	1.82986e-05	1.49989e-05	1.87637e-05	1.57661e-05
Vps33b	4.36155e-06	3.36988e-06	4.98029e-06	4.38273e-06	5.97807e-06	4.47984e-06	2.54018e-06	2.49747e-06	3.11028e-06	5.74943e-06	4.08989e-06	4.10694e-06
Vps35	0.000107544	0.000106832	0.000113171	0.000100223	0.000106134	9.87744e-05	0.000140397	0.000117735	0.000119955	0.000111775	0.000120579	9.77338e-05
Vps35l	2.55946e-05	1.482e-05	1.47654e-05	1.52497e-05	1.44636e-05	1.53201e-05	2.06713e-05	1.54138e-05	1.46144e-05	1.53182e-05	1.50722e-05	1.87142e-05
Vps36	7.0418e-05	5.69009e-05	5.75201e-05	6.44935e-05	5.59238e-05	5.51097e-05	8.22308e-05	5.33323e-05	5.71108e-05	6.23773e-05	6.25166e-05	5.67195e-05
Vps37a	8.02964e-05	6.0184e-05	6.70047e-05	7.09157e-05	4.99731e-05	6.73275e-05	9.84425e-05	5.60561e-05	6.91532e-05	7.6631e-05	5.72344e-05	5.89585e-05
Vps37b	2.31524e-05	1.52937e-05	3.14715e-05	2.40516e-05	1.64364e-05	1.85126e-05	2.41716e-05	1.01485e-05	3.45948e-05	1.93596e-05	1.22647e-05	2.67483e-05
Vps37c	7.07895e-06	7.73306e-06	7.12342e-06	1.01281e-05	9.70376e-06	8.66714e-06	1.31497e-05	1.07779e-05	1.10938e-05	1.3147e-05	1.27959e-05	1.84839e-05
Vps37d	8.66674e-07	1.48529e-06	1.12205e-07	6.02063e-07	2.753e-07	7.43314e-07	0	4.00467e-07	1.61185e-06	1.0662e-06	0	2.2587e-07
Vps39	1.96641e-05	1.02815e-05	1.07319e-05	9.93863e-06	9.50205e-06	9.44809e-06	3.76393e-06	7.24595e-06	1.15155e-05	9.65475e-06	8.24423e-06	1.11081e-05
Vps41	4.09393e-05	4.77877e-05	5.04842e-05	3.58355e-05	3.47901e-05	4.56348e-05	3.94996e-05	4.44481e-05	4.07434e-05	3.8872e-05	3.58324e-05	4.01712e-05
Vps45	7.16671e-06	7.76481e-06	8.29764e-06	8.53067e-06	9.33379e-06	5.26219e-06	1.11702e-05	1.24619e-05	8.79014e-06	1.37439e-05	1.41412e-05	4.43609e-06
Vps4a	2.70116e-05	1.86788e-05	2.93268e-05	2.13955e-05	1.82707e-05	2.25187e-05	2.43619e-05	2.13686e-05	2.11224e-05	2.47407e-05	2.02524e-05	2.57622e-05
Vps4b	6.56593e-05	6.85114e-05	5.49778e-05	5.16765e-05	5.61974e-05	6.16022e-05	4.21598e-05	5.57053e-05	5.14363e-05	5.7137e-05	5.62219e-05	5.82859e-05
Vps50	7.23618e-06	1.03882e-05	8.84715e-06	4.32926e-06	6.40934e-06	8.0401e-06	6.85249e-06	1.32456e-05	1.22945e-05	4.61426e-06	9.40858e-06	6.54511e-06
Vps51	5.33202e-06	3.71875e-06	3.20608e-06	3.33411e-06	3.87685e-06	2.22051e-06	2.26471e-06	3.67249e-06	7.91073e-06	2.92493e-06	8.79166e-06	2.06038e-06
Vps52	2.17448e-05	1.61281e-05	1.64104e-05	2.05956e-05	1.35856e-05	1.81507e-05	2.24197e-05	1.67101e-05	2.34155e-05	1.70294e-05	2.25811e-05	2.02799e-05
Vps53	4.02635e-05	3.77434e-05	4.91238e-05	4.94049e-05	4.17357e-05	4.34361e-05	3.82292e-05	5.06278e-05	5.34598e-05	5.94669e-05	3.47945e-05	4.34087e-05
Vps54	4.11143e-05	3.33761e-05	3.23475e-05	3.6747e-05	3.39887e-05	3.3062e-05	2.24379e-05	2.76398e-05	3.24425e-05	3.26878e-05	3.22205e-05	3.00519e-05
Vps72	1.47328e-05	1.26869e-05	1.64882e-05	1.56019e-05	1.43487e-05	1.44643e-05	1.9439e-05	1.61375e-05	1.50533e-05	1.54964e-05	1.3755e-05	1.94952e-05
Vps8	3.3633e-06	5.97196e-06	5.14186e-06	6.06973e-06	4.15992e-06	3.69575e-06	1.17666e-05	2.23865e-06	4.06916e-06	4.40305e-06	6.31529e-06	6.10958e-06
Vps9d1	1.29637e-05	8.31572e-06	9.88452e-06	8.69751e-06	1.16987e-05	8.19915e-06	8.48724e-06	8.81948e-06	8.92031e-06	6.28439e-06	7.85287e-06	1.29467e-05
Vrk1	4.45408e-06	8.69392e-06	8.61969e-06	5.34305e-06	8.11139e-06	6.68349e-06	7.67302e-06	5.31013e-06	8.76143e-06	5.39125e-06	5.18479e-06	6.23581e-06
Vrk2	5.264e-06	7.18489e-06	3.77879e-06	5.36645e-06	6.73513e-06	5.01847e-06	8.29645e-06	2.628e-06	5.15879e-06	6.39393e-06	3.15328e-06	6.01735e-06
Vrk3	1.76471e-05	2.39394e-05	2.57225e-05	2.36207e-05	3.32993e-05	2.95965e-05	2.56915e-05	3.0121e-05	3.44744e-05	2.49082e-05	2.31648e-05	3.64668e-05
Vsig10	3.71263e-06	1.18025e-06	8.46134e-07	1.32745e-06	1.37108e-06	5.23421e-07	2.12735e-06	9.05484e-07	0	1.25736e-06	9.24113e-07	2.76134e-06
Vsig10l	0	8.33876e-07	0	2.35543e-07	1.46575e-07	3.50034e-07	0	0	0	4.00972e-07	0	3.4282e-07
Vsig4	0	4.06859e-07	1.3744e-06	9.5646e-07	1.84824e-06	4.30308e-06	0	0	1.13709e-06	0	1.93473e-07	1.62577e-06
Vsir	0	0	0	0	0	4.08204e-07	0	0	0	2.25326e-07	0	0
Vstm4	7.55128e-07	5.8193e-07	0	1.27874e-07	0	0	0	0	0	0	0	0
Vta1	3.15185e-05	2.53416e-05	2.70841e-05	2.55825e-05	2.74786e-05	2.64202e-05	1.10282e-05	2.43727e-05	2.28587e-05	2.99337e-05	2.45409e-05	2.52843e-05
Vtcn1	0	1.60743e-06	1.35035e-06	9.60464e-07	1.24602e-06	1.00942e-06	3.84103e-06	3.00431e-06	3.54176e-06	1.90999e-06	3.4297e-06	2.69846e-06
Vti1a	9.63022e-06	1.04612e-05	8.52044e-06	1.12694e-05	1.04206e-05	1.11856e-05	1.1375e-05	1.00297e-05	1.20676e-05	1.0683e-05	1.15831e-05	1.73601e-05
Vti1b	8.05421e-05	6.35535e-05	6.63727e-05	8.05704e-05	6.21892e-05	5.8427e-05	8.61693e-05	6.19539e-05	5.83897e-05	7.35223e-05	4.74557e-05	6.10982e-05
Vtn	0.00164091	0.00177603	0.00236637	0.00242253	0.00229952	0.00299553	0.00143996	0.00159463	0.00193058	0.00213995	0.00216452	0.00245872
Vwa1	0	2.23683e-06	2.95457e-07	2.51452e-07	8.00798e-07	2.81265e-07	0	0	2.86369e-07	6.73033e-07	2.14539e-06	0
Vwa3b	0	5.28894e-07	2.27034e-07	3.18994e-07	7.72831e-07	4.86532e-07	1.65949e-06	0	7.95082e-07	1.92833e-07	2.80874e-07	0
Vwa5a	3.85418e-05	3.1811e-05	2.87211e-05	2.76412e-05	2.96187e-05	3.2341e-05	2.91822e-05	2.92975e-05	3.14881e-05	2.55626e-05	2.77251e-05	2.88415e-05
Vwa8	0.00021253	0.000254241	0.000198661	0.000178841	0.000232218	0.000181898	0.00016927	0.000248859	0.000160475	0.000156119	0.000240464	0.000145876
Vwce	8.55139e-06	1.36487e-05	1.6332e-05	1.31157e-05	1.74461e-05	1.88371e-05	2.0153e-05	1.71347e-05	1.22853e-05	9.45654e-06	1.70746e-05	2.20291e-05
Vxn	1.07218e-06	0	0	1.34191e-07	0	2.4996e-07	0	8.25949e-07	0	9.96375e-08	0	0
Wac	4.33269e-05	4.71711e-05	5.35835e-05	4.36325e-05	4.06794e-05	5.04864e-05	6.57832e-05	3.77531e-05	5.30577e-05	4.6979e-05	4.44829e-05	6.85694e-05
Wapl	0.00010303	8.15823e-05	0.000104289	9.22431e-05	8.32266e-05	0.000104638	0.000107317	7.61819e-05	9.80949e-05	0.000101964	7.85293e-05	9.95567e-05
Wars	1.32279e-05	1.71657e-05	1.26806e-05	1.53571e-05	1.82294e-05	1.38563e-05	1.87042e-05	1.68458e-05	1.528e-05	1.60334e-05	2.35658e-05	1.58138e-05
Wars2	3.87446e-06	6.11656e-06	4.2002e-06	2.57537e-06	3.7176e-06	4.31307e-06	0	7.00076e-06	6.43899e-06	4.80474e-06	7.6477e-06	7.28649e-06
Was	0	0	6.27135e-07	6.57366e-07	0	6.44939e-07	0	0	0	0	0	3.25974e-07
Wasf1	1.13939e-06	1.60402e-06	4.7478e-07	1.61009e-06	1.21921e-06	8.83284e-07	0	1.51516e-07	0	2.37018e-06	6.93473e-07	1.68025e-06
Wasf2	2.59926e-05	2.66762e-05	2.92578e-05	2.90583e-05	2.83345e-05	3.67432e-05	2.68391e-05	2.85909e-05	3.1585e-05	4.04783e-05	3.5185e-05	2.43601e-05
Washc1	1.42865e-05	1.32533e-05	2.12192e-05	1.77111e-05	1.8158e-05	1.83147e-05	1.87573e-05	1.55948e-05	2.65255e-05	1.50602e-05	2.40932e-05	1.25122e-05
Washc2	5.58309e-05	5.36825e-05	6.61492e-05	4.27753e-05	4.90837e-05	5.1676e-05	4.99988e-05	6.38448e-05	6.83942e-05	5.42157e-05	6.15002e-05	4.5361e-05
Washc3	2.72102e-05	4.29032e-05	3.32037e-05	2.63632e-05	3.43118e-05	3.14288e-05	3.91669e-05	5.00439e-05	3.72117e-05	2.87011e-05	3.21693e-05	3.48672e-05
Washc4	2.29348e-05	1.92106e-05	2.66509e-05	2.82251e-05	2.31124e-05	2.6799e-05	2.27681e-05	3.02775e-05	2.47584e-05	2.31507e-05	2.88567e-05	3.26683e-05
Washc5	2.67194e-05	2.07429e-05	1.74067e-05	1.60817e-05	2.52949e-05	1.78404e-05	1.33545e-05	2.56928e-05	2.15366e-05	2.15861e-05	1.9622e-05	2.10825e-05
Wasl	0.000136578	9.03651e-05	0.000120146	8.84168e-05	8.98875e-05	0.000111231	0.000120649	0.000103649	0.000125167	0.00010613	8.90314e-05	0.00011343
Wbp1	5.83412e-05	5.93326e-05	4.95429e-05	5.65738e-05	4.58008e-05	4.40552e-05	9.41516e-05	5.30374e-05	3.85676e-05	5.31484e-05	5.21685e-05	4.42796e-05
Wbp11	3.92678e-05	4.14984e-05	4.68481e-05	4.45601e-05	3.65089e-05	4.89376e-05	3.88448e-05	3.10294e-05	5.57239e-05	5.44851e-05	4.06389e-05	5.18937e-05
Wbp1l	0.000172816	0.00013511	0.000227894	0.00017609	0.000175368	0.000207736	0.00014504	0.000148207	0.000190103	0.000170402	0.000181992	0.000217672
Wbp2	0.000151423	0.000142766	0.000130921	0.000158225	0.000151016	0.000141237	0.000152443	0.000149056	0.000151238	0.000155068	0.000175639	0.000164769
Wbp4	4.85393e-05	2.8579e-05	4.03861e-05	3.55548e-05	2.84322e-05	3.70328e-05	2.79985e-05	2.88364e-05	3.90848e-05	3.44123e-05	2.293e-05	4.35861e-05
Wdcp	6.19867e-06	7.48896e-06	9.94458e-06	6.79437e-06	1.05153e-05	7.79197e-06	9.45274e-06	1.33639e-05	1.01801e-05	5.46475e-06	6.23827e-06	1.01759e-05
Wdfy1	1.02729e-05	4.27185e-06	5.5362e-06	4.25523e-06	3.87381e-06	5.0433e-06	1.65652e-06	6.06364e-06	9.32775e-06	3.93435e-06	1.70322e-06	7.35582e-06
Wdfy2	1.46693e-05	1.24604e-05	1.67227e-05	1.70644e-05	1.41572e-05	1.67055e-05	1.47612e-05	1.1432e-05	1.76134e-05	1.75999e-05	1.27053e-05	1.76047e-05
Wdfy3	2.1391e-05	2.15756e-05	2.7449e-05	2.13731e-05	2.2058e-05	2.55546e-05	1.5572e-05	2.70656e-05	2.07697e-05	2.17999e-05	3.03886e-05	2.46417e-05
Wdfy4	0	0	0	0	1.65771e-07	0	0	0	0	6.63496e-08	0	0
Wdhd1	0	2.53756e-06	2.2309e-07	7.7326e-07	1.52531e-06	1.51329e-06	0	3.7278e-06	2.31678e-07	6.14599e-07	1.01758e-07	0
Wdpcp	2.31271e-06	2.92792e-06	1.92791e-06	3.31534e-06	1.69735e-06	9.80754e-07	5.70157e-06	8.48937e-06	1.54985e-06	1.78579e-06	2.34057e-06	1.03999e-06
Wdr1	4.71256e-05	4.11428e-05	2.61601e-05	4.86721e-05	4.04202e-05	3.3631e-05	5.02547e-05	6.21145e-05	3.44049e-05	5.75183e-05	3.83779e-05	2.9089e-05
Wdr11	2.81849e-05	2.89055e-05	2.49353e-05	2.45818e-05	2.81207e-05	2.79353e-05	1.25645e-05	3.05003e-05	2.30658e-05	2.3771e-05	2.66233e-05	2.79445e-05
Wdr12	2.80795e-05	1.36608e-05	1.67084e-05	1.96019e-05	1.46152e-05	2.0176e-05	2.54218e-05	1.21173e-05	1.66572e-05	2.0278e-05	1.66531e-05	2.65673e-05
Wdr13	1.32285e-05	1.65291e-05	1.74891e-05	1.84031e-05	1.71127e-05	1.66718e-05	1.90143e-05	1.76286e-05	1.8907e-05	1.51279e-05	1.03732e-05	1.51211e-05
Wdr18	7.8194e-05	6.95523e-05	7.06558e-05	7.07207e-05	6.79586e-05	6.21793e-05	6.28415e-05	8.70266e-05	7.99111e-05	6.62377e-05	6.74082e-05	6.2985e-05
Wdr19	1.86064e-06	9.60309e-07	2.44086e-06	1.72623e-06	2.11859e-06	1.86539e-06	0	8.60703e-07	6.55538e-07	2.45793e-06	2.75616e-06	2.59947e-06
Wdr20	2.13767e-05	1.99667e-05	1.38041e-05	1.5891e-05	2.02765e-05	1.40085e-05	1.12266e-05	2.1431e-05	1.99776e-05	1.53979e-05	2.29553e-05	1.31633e-05
Wdr20rt	0	4.00099e-07	0	0	1.44183e-07	6.10618e-08	0	0	0	0	0	0
Wdr25	1.11871e-06	2.28623e-06	3.14859e-06	4.44074e-06	1.39615e-06	2.45243e-06	8.75879e-06	4.72122e-06	3.94223e-06	2.47068e-06	6.54226e-07	1.64187e-06
Wdr26	0.00013585	0.00012251	0.000172825	0.000121185	0.000129779	0.000147976	0.000128078	0.000130314	0.000158834	0.000110086	0.000136615	0.000136889
Wdr27	0	2.63246e-06	9.40177e-07	9.43811e-07	9.46484e-07	1.74557e-06	1.33904e-06	1.91914e-06	3.25688e-06	1.39482e-06	1.40316e-06	2.54028e-06
Wdr3	1.53647e-05	7.69732e-06	1.39081e-05	1.75994e-05	1.18735e-05	1.46374e-05	1.46417e-05	1.84498e-05	2.17869e-05	1.63803e-05	1.51615e-05	1.88266e-05
Wdr31	0	6.25258e-07	0	1.48778e-07	1.15337e-07	3.08285e-07	0	0	4.99649e-07	1.18984e-07	0	0
Wdr33	4.30661e-05	2.98204e-05	3.46172e-05	2.91405e-05	2.94456e-05	3.36673e-05	3.66516e-05	3.84035e-05	4.38485e-05	2.99734e-05	2.63203e-05	3.10219e-05
Wdr34	3.34451e-06	4.622e-06	2.3999e-06	3.59919e-06	5.20539e-06	2.9071e-06	9.8203e-07	2.94354e-06	1.80192e-06	4.95525e-06	2.97708e-06	2.03327e-06
Wdr35	1.92734e-06	1.87619e-06	3.22452e-06	2.60267e-06	4.22348e-06	3.7339e-06	3.1379e-06	4.42429e-07	4.55527e-06	3.84512e-06	2.57273e-06	1.40942e-06
Wdr36	1.66045e-05	2.45361e-05	2.41212e-05	2.35073e-05	1.97758e-05	2.15897e-05	2.31665e-05	2.48066e-05	2.55943e-05	2.80897e-05	2.96309e-05	2.79831e-05
Wdr37	9.01885e-06	1.238e-05	7.90278e-06	9.84846e-06	9.28922e-06	7.15441e-06	8.52836e-06	1.50396e-05	9.18428e-06	7.59632e-06	1.01727e-05	1.23738e-05
Wdr38	0	4.03758e-07	0	3.32695e-07	8.70897e-07	3.49293e-07	0	0	0	7.66008e-07	8.48609e-07	7.69086e-07
Wdr4	1.26176e-05	4.3758e-06	5.18548e-06	7.12045e-06	5.80521e-06	4.12177e-06	9.71399e-06	2.87748e-06	7.01731e-06	6.79746e-06	5.59063e-06	1.10108e-05
Wdr41	2.62602e-05	1.20812e-05	1.40843e-05	1.21758e-05	1.41548e-05	1.33047e-05	1.72167e-05	1.886e-05	9.31346e-06	1.41685e-05	1.54152e-05	1.08792e-05
Wdr43	3.73288e-05	2.92736e-05	3.59055e-05	2.89088e-05	2.19547e-05	3.32158e-05	3.07645e-05	2.42247e-05	4.42741e-05	3.71043e-05	2.87347e-05	5.59718e-05
Wdr44	2.26244e-06	1.75117e-06	2.78508e-06	2.60149e-06	4.54571e-06	4.4646e-06	4.91799e-06	4.1064e-06	5.24339e-06	5.86145e-06	2.79985e-06	6.00838e-06
Wdr45	3.10857e-05	3.81546e-05	4.73453e-05	2.7664e-05	4.56799e-05	4.07622e-05	1.17525e-05	3.26398e-05	4.41058e-05	2.55589e-05	4.47777e-05	4.77873e-05
Wdr45b	4.19057e-05	2.79707e-05	3.8928e-05	2.81985e-05	2.9844e-05	3.27062e-05	2.78201e-05	2.90314e-05	2.64378e-05	3.50354e-05	2.74115e-05	3.46684e-05
Wdr46	1.42687e-05	1.57673e-05	1.28712e-05	1.61139e-05	2.2149e-05	1.49401e-05	1.9738e-05	1.51512e-05	1.75165e-05	2.01332e-05	2.20238e-05	1.66161e-05
Wdr47	0	1.4931e-06	1.97432e-07	6.56466e-07	1.03412e-06	5.77339e-07	2.87038e-06	0	1.30313e-06	1.63531e-07	0	5.8095e-07
Wdr48	2.77526e-05	2.03827e-05	1.93746e-05	1.47319e-05	1.89306e-05	2.13275e-05	1.36531e-05	2.3433e-05	2.00982e-05	1.49889e-05	1.65629e-05	2.79941e-05
Wdr5	1.75202e-05	2.10518e-05	2.7023e-05	2.08941e-05	2.01415e-05	1.98394e-05	2.74459e-05	2.06502e-05	2.08824e-05	2.02708e-05	1.86213e-05	2.22462e-05
Wdr53	1.52978e-05	1.39999e-05	1.30053e-05	1.31485e-05	1.20378e-05	1.29641e-05	8.24343e-06	1.35579e-05	1.07045e-05	1.34221e-05	1.54174e-05	9.8978e-06
Wdr54	0	1.40613e-06	7.58784e-07	6.37764e-07	5.29355e-07	1.26577e-07	2.02626e-06	1.28653e-06	0	7.2784e-08	0	1.94802e-06
Wdr55	1.63478e-05	2.70912e-05	1.68095e-05	2.33484e-05	2.27787e-05	1.87685e-05	1.95367e-05	1.72262e-05	2.23902e-05	2.48096e-05	1.84129e-05	2.54491e-05
Wdr59	4.98286e-06	7.34097e-06	5.30544e-06	4.34018e-06	4.91843e-06	6.15496e-06	3.164e-06	8.73843e-06	4.52017e-06	3.74484e-06	8.10572e-06	6.11629e-06
Wdr5b	1.46298e-06	1.39547e-06	1.55516e-06	1.5239e-06	1.68296e-06	1.33087e-06	2.40019e-06	7.28322e-07	5.84426e-07	2.98677e-06	7.94184e-07	1.41211e-06
Wdr6	2.09187e-05	1.97362e-05	1.4512e-05	1.31619e-05	1.48293e-05	1.36726e-05	7.39272e-06	2.06657e-05	2.13853e-05	1.57146e-05	2.38904e-05	1.35939e-05
Wdr60	6.21538e-06	9.94948e-06	1.00544e-05	8.30577e-06	7.54452e-06	1.09022e-05	8.01798e-06	4.19273e-06	1.25797e-05	8.1132e-06	2.2591e-06	5.89273e-06
Wdr61	8.41246e-05	7.51179e-05	7.59168e-05	7.52528e-05	8.36427e-05	7.6413e-05	7.67364e-05	9.40112e-05	8.02118e-05	7.80695e-05	7.61303e-05	9.68116e-05
Wdr62	0	4.09579e-06	9.00137e-07	9.67419e-07	9.62168e-07	6.52005e-07	3.77991e-06	3.87874e-07	0	4.30041e-07	1.2249e-06	7.60902e-07
Wdr63	7.74157e-07	0	0	1.37623e-07	0	2.19286e-07	0	0	0	0	0	4.00447e-07
Wdr7	1.73263e-05	1.55446e-05	1.66435e-05	1.38153e-05	1.47517e-05	1.42606e-05	2.04521e-05	1.38136e-05	2.03912e-05	1.39119e-05	1.2392e-05	1.08796e-05
Wdr70	6.26963e-06	1.08118e-05	1.25815e-05	1.0482e-05	1.1032e-05	1.00234e-05	1.16616e-05	1.26431e-05	1.31697e-05	1.68542e-05	1.24113e-05	1.26448e-05
Wdr72	0	0	3.23837e-07	0	0	4.49896e-07	0	0	4.6862e-06	0	0	1.03898e-06
Wdr73	2.40905e-05	1.86145e-05	2.06307e-05	1.64666e-05	1.77695e-05	1.53511e-05	3.22735e-05	1.98454e-05	2.82715e-05	2.07231e-05	2.18497e-05	1.85311e-05
Wdr74	4.1158e-05	2.55639e-05	2.43237e-05	3.44344e-05	2.5077e-05	2.2314e-05	2.63246e-05	2.36428e-05	2.64807e-05	3.48891e-05	2.59659e-05	4.21251e-05
Wdr75	2.75255e-05	9.50018e-06	1.16216e-05	1.18555e-05	8.54272e-06	1.3542e-05	1.42489e-05	1.39337e-05	1.47376e-05	1.72995e-05	1.43036e-05	2.74852e-05
Wdr76	2.62767e-06	3.18637e-06	1.04581e-05	2.07857e-06	7.50377e-06	3.74026e-06	8.49657e-07	6.68997e-06	1.08169e-05	1.08923e-06	1.70755e-05	6.18333e-06
Wdr77	3.37796e-05	3.31524e-05	2.72305e-05	2.69242e-05	3.25526e-05	2.20481e-05	2.67265e-05	4.02277e-05	3.73564e-05	3.22649e-05	2.77365e-05	3.68946e-05
Wdr78	2.90347e-06	0	5.5928e-07	5.98809e-07	2.99002e-07	4.08557e-07	2.98236e-06	1.36532e-06	4.13858e-07	4.21696e-07	2.3296e-06	3.54331e-07
Wdr81	2.70095e-05	1.77101e-05	2.51283e-05	1.77779e-05	2.19956e-05	2.40502e-05	2.75074e-05	2.05027e-05	2.49647e-05	1.74145e-05	2.21031e-05	1.84117e-05
Wdr82	2.00285e-05	2.59878e-05	2.46188e-05	3.06419e-05	2.47721e-05	2.54213e-05	2.60272e-05	2.99379e-05	3.18355e-05	3.27266e-05	3.76437e-05	3.07149e-05
Wdr83	1.95324e-05	1.98837e-05	1.91474e-05	2.22194e-05	1.63792e-05	1.40726e-05	1.77542e-05	2.19726e-05	1.66615e-05	2.20537e-05	1.37091e-05	1.85013e-05
Wdr83os	3.04507e-05	3.2279e-05	2.06641e-05	2.93376e-05	2.95908e-05	2.21053e-05	2.78993e-05	3.26759e-05	2.72692e-05	2.9055e-05	3.23818e-05	3.28458e-05
Wdr89	0.000436583	0.000315735	0.000462372	0.000434092	0.000343449	0.000413128	0.000471288	0.000309513	0.000482333	0.000442127	0.000373894	0.000458634
Wdr91	2.69521e-06	1.08421e-05	1.25302e-05	4.71563e-06	3.18857e-06	5.95205e-06	1.52546e-05	1.54032e-05	1.08255e-05	7.21952e-06	7.70916e-06	4.93933e-06
Wdr92	1.37231e-05	1.16508e-05	1.16875e-05	1.00119e-05	7.51967e-06	8.68165e-06	1.3126e-05	8.13133e-06	9.15767e-06	1.24176e-05	8.94809e-06	1.51287e-05
Wdr93	6.25821e-07	7.70122e-07	1.11929e-06	1.68972e-06	1.75371e-07	5.84642e-07	2.59303e-06	2.22879e-07	5.20678e-07	6.60467e-07	1.60196e-06	7.26237e-07
Wdsub1	4.33311e-06	9.32928e-06	9.08538e-06	5.50575e-06	7.96636e-06	5.30206e-06	2.82394e-06	5.27069e-06	7.20552e-06	5.98648e-06	6.40906e-06	7.56772e-06
Wdtc1	6.31935e-05	7.62241e-05	0.00011539	7.69045e-05	6.33723e-05	8.38461e-05	6.23195e-05	7.10474e-05	0.000110619	7.30401e-05	6.26472e-05	8.11771e-05
Wdyhv1	1.20899e-05	7.06216e-06	5.22047e-06	8.09534e-06	6.89862e-06	6.97285e-06	3.57374e-06	4.01055e-06	7.84178e-06	6.89623e-06	6.80892e-06	5.58273e-06
Wee1	4.22117e-06	7.15096e-06	7.73876e-06	1.65869e-06	4.33006e-06	3.99043e-06	5.47481e-06	5.60793e-06	9.3623e-06	1.85545e-06	2.74603e-06	5.45526e-06
Wfdc1	0	7.9257e-07	0	0	4.1525e-07	5.59504e-07	0	0	0	0	0	0
Wfdc15b	0	0	0	2.13899e-07	3.49421e-07	8.6059e-08	0	0	0	1.87474e-07	0	0
Wfdc16	0	0	0	6.20762e-08	0	0	0	3.59746e-06	0	0	0	0
Wfdc17	6.83022e-06	5.69839e-07	1.92525e-06	3.71466e-06	7.54352e-07	7.80158e-06	0	3.35094e-06	9.20383e-07	7.55987e-07	5.58467e-07	3.33473e-06
Wfdc2	5.10188e-06	3.88708e-06	2.65387e-06	1.53179e-05	2.43288e-05	1.50017e-05	1.82304e-06	5.22046e-06	2.53657e-06	1.5393e-05	2.16888e-05	1.3638e-05
Wfdc21	0.00136105	0.00184815	0.0012374	0.00254914	0.0025684	0.00221751	0.00142701	0.00180851	0.00140446	0.00240042	0.00230285	0.00222445
Wfdc3	0	0	0	7.93308e-07	6.47109e-07	1.35502e-07	0	0	0	7.93073e-07	2.19863e-06	2.34612e-06
Wfikkn1	0	0	2.64043e-07	7.77936e-08	0	3.82869e-07	0	0	0	0	0	0
Wfs1	3.80875e-06	6.75589e-06	7.01391e-06	8.54514e-06	1.19832e-05	8.77597e-06	9.66769e-06	1.06903e-05	7.26272e-06	6.01431e-06	1.65776e-05	7.63676e-06
Whamm	5.90283e-05	4.54249e-05	6.62e-05	5.04537e-05	5.4129e-05	6.81253e-05	4.24297e-05	4.53637e-05	7.56128e-05	4.38047e-05	5.74854e-05	9.67127e-05
Whrn	0	0	0	1.62016e-08	6.90265e-07	1.74396e-07	0	0	0	0	1.59023e-07	1.01976e-06
Wif1	0	0	0	0	0	1.38946e-07	0	0	0	0	0	0
Wipf1	0	0	9.51653e-07	0	0	7.78733e-07	7.64626e-07	0	0	0	1.01758e-07	7.17163e-07
Wipf2	1.92324e-05	1.58651e-05	1.86017e-05	1.53201e-05	1.43833e-05	1.56356e-05	1.3885e-05	2.11156e-05	2.49714e-05	1.42474e-05	1.53525e-05	2.15066e-05
Wipf3	5.20975e-06	5.77048e-06	1.34882e-05	5.8174e-06	8.52363e-06	7.60439e-06	1.101e-05	8.53833e-06	1.05264e-05	7.44965e-06	1.46282e-05	7.84648e-06
Wipi1	1.02379e-05	2.25934e-05	2.50159e-05	7.0733e-06	1.59484e-05	1.87504e-05	1.35604e-05	1.74959e-05	2.19109e-05	8.46941e-06	1.72383e-05	1.38171e-05
Wipi2	0.00010164	6.41911e-05	8.98766e-05	6.70344e-05	6.64217e-05	7.41103e-05	8.34344e-05	5.85658e-05	8.60858e-05	6.43665e-05	6.45782e-05	8.94205e-05
Wiz	6.86442e-06	9.08692e-06	7.45054e-06	6.41961e-06	5.75577e-06	9.50584e-06	7.28585e-06	8.98922e-06	9.7726e-06	7.58334e-06	8.21565e-06	1.0227e-05
Wls	0	1.96913e-07	0	1.61469e-07	1.10375e-06	1.6209e-07	0	0	0	0	2.95099e-07	0
Wnk1	8.68104e-05	4.94907e-05	8.23117e-05	6.71287e-05	5.5429e-05	8.0112e-05	6.55696e-05	6.9689e-05	7.35404e-05	7.27423e-05	6.07013e-05	8.23748e-05
Wnk2	0	4.52069e-08	5.47688e-07	0	4.21862e-07	4.11251e-08	0	0	2.77203e-06	0	0	0
Wnk4	0	2.3505e-07	2.53528e-07	1.59626e-07	8.6664e-07	6.20517e-07	0	4.65727e-07	8.40849e-07	7.43013e-07	0	3.37721e-07
Wnt11	0	7.91175e-07	0	0	0	5.52855e-08	0	0	0	0	0	0
Wnt2	0	5.63814e-07	0	0	5.12835e-07	1.67008e-07	0	0	0	0	0	3.32203e-07
Wnt4	0	4.99327e-07	0	0	3.53219e-07	1.21895e-06	0	0	0	0	0	7.26168e-07
Wnt5a	2.47221e-06	1.58677e-06	2.39854e-06	1.34662e-06	5.11359e-07	1.14633e-06	4.60869e-06	1.79957e-06	1.48093e-06	3.29287e-06	2.22712e-07	6.93377e-07
Wnt5b	1.63889e-05	1.38458e-05	8.54614e-06	1.0756e-05	1.00421e-05	7.33386e-06	1.53893e-05	9.10572e-06	1.04594e-05	1.57305e-05	8.24791e-06	5.45206e-06
Wnt9a	0	1.28379e-06	8.6445e-07	2.58367e-07	1.6256e-06	5.60267e-07	0	0	5.97311e-07	5.60167e-07	0	1.79406e-07
Wrap53	9.52806e-06	3.12482e-06	8.47053e-06	7.60657e-06	6.96562e-06	5.56457e-06	6.62977e-06	6.45497e-06	1.13897e-05	8.20422e-06	5.54064e-06	5.77918e-06
Wrap73	1.13409e-05	1.5435e-05	9.27815e-06	1.11045e-05	1.17004e-05	1.04567e-05	1.70289e-05	1.55474e-05	1.69498e-05	1.0752e-05	1.59147e-05	1.82428e-05
Wrb	5.14234e-06	2.96902e-06	4.0587e-06	5.78601e-06	3.41391e-06	2.77678e-06	5.57283e-06	6.1189e-06	1.8653e-06	4.97237e-06	4.53403e-06	2.55611e-06
Wrn	1.37413e-05	1.37896e-05	1.73117e-05	1.37352e-05	1.24172e-05	1.78331e-05	1.64339e-05	9.92517e-06	1.30659e-05	1.38736e-05	8.94507e-06	1.50133e-05
Wrnip1	7.50316e-05	9.65087e-05	8.27359e-05	6.2849e-05	7.84352e-05	7.15099e-05	6.16903e-05	8.08643e-05	7.94831e-05	6.48e-05	7.21644e-05	7.14272e-05
Wsb1	2.33585e-06	5.73882e-06	1.75489e-05	1.34365e-05	1.88179e-05	2.91086e-05	5.92318e-06	4.3184e-06	1.8668e-05	1.88817e-05	1.55188e-05	3.95719e-05
Wsb2	5.20683e-05	3.66784e-05	3.95742e-05	3.87148e-05	3.1693e-05	4.0807e-05	2.96409e-05	3.68595e-05	4.19738e-05	4.34001e-05	3.20166e-05	3.12558e-05
Wscd2	0	0	3.95258e-07	0	0	0	0	0	0	0	0	2.58058e-07
Wt1	0	0	0	1.70601e-07	5.80763e-07	0	8.31489e-07	0	0	0	4.28634e-07	4.91825e-07
Wtap	2.32286e-05	2.20933e-05	2.36683e-05	2.3039e-05	2.00454e-05	2.57041e-05	1.68473e-05	2.27427e-05	3.40238e-05	2.29117e-05	2.52294e-05	2.77863e-05
Wtip	0	0	0	0	0	0	1.01956e-06	0	0	5.99192e-07	0	0
Wwc1	0.000108688	5.76182e-05	7.14791e-05	9.98007e-05	5.95716e-05	6.73124e-05	7.93576e-05	4.58087e-05	6.84293e-05	8.9114e-05	5.13494e-05	6.07489e-05
Wwc2	8.71906e-06	1.08911e-05	1.21226e-05	1.0621e-05	1.23802e-05	1.45635e-05	1.01893e-05	1.14537e-05	1.27025e-05	1.37881e-05	1.10065e-05	1.4632e-05
Wwox	8.65136e-06	7.71449e-06	1.26777e-05	6.0832e-06	8.35957e-06	8.57229e-06	1.70849e-05	7.94139e-06	7.81222e-06	8.11372e-06	9.94082e-06	7.76555e-06
Wwp1	0.000105876	0.000103165	0.000129706	9.79337e-05	9.30088e-05	0.000111511	0.000106108	9.11474e-05	0.000103126	0.000102476	7.13902e-05	9.95604e-05
Wwp2	1.24992e-05	1.34455e-05	1.68276e-05	1.40848e-05	1.72097e-05	1.72147e-05	2.20339e-05	2.04089e-05	1.86607e-05	1.22384e-05	1.95882e-05	2.15181e-05
Wwtr1	8.90607e-06	1.975e-05	2.30804e-05	1.16607e-05	1.8618e-05	1.79527e-05	2.52966e-05	1.87715e-05	1.93004e-05	1.53967e-05	2.43295e-05	1.54561e-05
Xab2	1.91171e-05	1.35134e-05	1.3462e-05	1.13137e-05	1.63921e-05	1.30695e-05	1.98803e-05	1.02757e-05	1.61486e-05	1.41322e-05	8.38972e-06	1.39877e-05
Xaf1	5.99729e-05	3.74522e-05	3.96641e-05	4.52171e-05	3.85211e-05	6.33968e-05	5.55051e-05	4.42849e-05	6.4755e-05	4.36694e-05	5.15435e-05	7.37473e-05
Xbp1	0.000143853	0.000174162	0.000186294	0.000153599	0.000186315	0.000224748	0.000153776	0.000169672	0.000172325	0.000163184	0.000185575	0.000212513
Xdh	0.00016945	0.000149095	9.9895e-05	0.000146389	0.000127107	0.000108975	0.000172945	0.000149615	9.7807e-05	0.000167951	0.000132499	9.87804e-05
Xiap	9.4816e-05	0.000100693	0.00012455	9.28395e-05	9.74295e-05	0.000111813	0.000107862	0.000100317	8.47222e-05	8.11052e-05	8.23882e-05	8.41533e-05
Xk	3.92429e-06	3.34508e-06	4.63833e-06	4.25469e-06	5.00334e-06	6.37286e-06	9.67274e-06	7.42021e-06	3.65142e-06	5.25659e-06	4.35413e-06	5.19869e-06
Xkr4	0	3.09078e-06	2.58015e-07	1.16231e-07	0	3.51842e-07	0	0	3.8079e-07	1.38113e-07	1.23231e-06	0
Xkr6	1.05054e-06	1.81327e-06	2.27324e-06	8.5921e-07	6.50206e-07	9.47047e-07	1.27181e-06	2.02553e-07	0	1.13297e-06	2.09915e-06	1.03547e-06
Xkr8	7.62103e-06	5.70421e-06	6.53616e-06	6.20053e-06	6.45394e-06	5.84395e-06	3.0793e-06	1.23097e-05	3.31725e-06	9.57605e-06	7.86524e-06	9.80862e-06
Xkr9	1.94353e-05	2.32857e-05	1.86334e-05	1.40935e-05	2.15773e-05	1.7143e-05	2.31439e-05	3.97306e-05	2.52739e-05	1.89879e-05	2.79947e-05	2.89888e-05
Xlr3a	3.78094e-06	4.21484e-06	3.74317e-06	6.34169e-06	3.12038e-06	2.66657e-06	2.68188e-06	3.27693e-06	2.96484e-06	8.28538e-06	4.20684e-06	3.62114e-06
Xlr3b	3.67186e-06	3.47569e-06	7.10053e-07	3.9387e-06	3.67288e-06	7.3579e-07	3.45648e-06	4.34969e-06	6.37159e-07	4.36763e-06	2.48225e-06	1.2073e-07
Xlr4a	5.5704e-06	1.93199e-06	8.67225e-07	3.09373e-06	1.24053e-06	5.84708e-07	3.60046e-06	2.81178e-06	1.13697e-06	6.94681e-06	1.09374e-06	1.06566e-06
Xlr4b	1.9936e-06	1.45443e-06	0	1.94513e-06	7.79646e-07	1.43921e-07	1.64803e-06	0	0	3.32918e-06	0	1.44091e-07
Xlr5a	0	1.77892e-06	1.45477e-06	4.0102e-06	2.03136e-06	1.38253e-06	3.3392e-06	2.19429e-06	1.9968e-06	2.9764e-06	1.32341e-06	1.2073e-07
Xndc1	8.13834e-07	3.40266e-06	2.40215e-06	2.21341e-06	2.31556e-06	2.23487e-06	6.24139e-06	1.3416e-06	2.30918e-06	2.27205e-06	3.04108e-06	2.17531e-07
Xntrpc	9.82511e-07	1.25054e-06	1.30273e-07	6.99103e-08	1.38619e-07	0	0	5.17438e-07	0	5.22033e-07	0	3.53437e-07
Xpa	3.70118e-05	3.03989e-05	5.18378e-05	2.98356e-05	3.29237e-05	4.13037e-05	3.22892e-05	3.00807e-05	3.80465e-05	3.84891e-05	2.5546e-05	3.87835e-05
Xpc	1.03058e-05	1.81554e-05	2.26408e-05	1.65238e-05	1.72276e-05	2.06052e-05	9.76552e-06	1.50651e-05	1.59023e-05	1.42974e-05	2.42446e-05	1.43896e-05
Xpnpep1	3.49836e-05	3.05644e-05	2.58861e-05	3.30675e-05	2.62624e-05	2.48356e-05	2.99085e-05	3.29055e-05	2.89664e-05	3.03915e-05	3.29777e-05	3.31579e-05
Xpnpep3	2.54842e-05	2.06993e-05	2.58344e-05	1.70747e-05	1.74379e-05	2.41082e-05	1.934e-05	2.20098e-05	2.55681e-05	2.26516e-05	1.74792e-05	2.38756e-05
Xpo1	4.61752e-05	3.5383e-05	2.38934e-05	4.27467e-05	3.76361e-05	2.29698e-05	4.44208e-05	2.9984e-05	2.3892e-05	4.44131e-05	2.81651e-05	2.37857e-05
Xpo4	3.24279e-06	4.67142e-06	3.18056e-06	6.72407e-06	9.09648e-06	5.11773e-06	2.61916e-06	4.59499e-06	2.06152e-06	5.32484e-06	5.19428e-06	6.14417e-06
Xpo5	9.90136e-06	1.31643e-05	1.37847e-05	1.45342e-05	1.31732e-05	1.19532e-05	1.79127e-05	9.20451e-06	1.5871e-05	1.39837e-05	1.4288e-05	1.33558e-05
Xpo6	2.25493e-05	2.78846e-05	2.13528e-05	1.91587e-05	2.05495e-05	2.06273e-05	1.03873e-05	2.2166e-05	2.63974e-05	1.97704e-05	3.04461e-05	1.99084e-05
Xpo7	1.67463e-06	6.96885e-07	1.17698e-06	2.1664e-06	1.05462e-06	1.37378e-06	7.27961e-06	8.04657e-07	0	1.84732e-06	1.9758e-06	5.96747e-07
Xpot	5.33344e-05	5.26413e-05	4.54919e-05	4.86747e-05	5.96664e-05	5.37864e-05	7.06931e-05	5.83302e-05	4.23181e-05	4.46763e-05	5.55385e-05	5.02498e-05
Xpr1	3.12911e-05	2.17622e-05	4.92664e-05	2.50842e-05	2.9045e-05	3.51506e-05	3.37612e-05	2.24634e-05	3.62876e-05	2.93707e-05	2.62199e-05	2.60993e-05
Xrcc1	6.91668e-06	5.85105e-06	6.50405e-06	6.14749e-06	5.90477e-06	6.63753e-06	1.66934e-05	7.07072e-06	4.64359e-06	6.55594e-06	8.17118e-06	5.52623e-06
Xrcc2	2.49826e-06	1.3314e-06	5.58628e-07	5.47214e-07	1.01453e-06	9.37705e-07	1.27181e-06	3.27298e-07	1.29365e-06	1.0401e-06	1.78964e-06	1.64901e-06
Xrcc3	5.51687e-06	1.84303e-06	1.43312e-06	9.48432e-07	3.24386e-06	1.26287e-06	5.76477e-06	3.88357e-06	2.61847e-06	1.26386e-06	1.81834e-06	7.9421e-07
Xrcc4	7.7668e-06	1.68813e-05	9.98962e-06	1.25255e-05	1.10485e-05	1.00572e-05	1.04772e-05	1.61669e-05	8.73777e-06	1.10828e-05	1.0207e-05	8.68045e-06
Xrcc5	4.60663e-05	2.22455e-05	2.87542e-05	3.397e-05	2.40363e-05	2.45146e-05	2.83009e-05	2.3154e-05	2.24188e-05	3.5181e-05	2.78245e-05	2.31016e-05
Xrcc6	2.12604e-05	2.62286e-05	1.43042e-05	1.97784e-05	2.25614e-05	1.87792e-05	2.65558e-05	1.42447e-05	1.47634e-05	2.33466e-05	2.25111e-05	1.2332e-05
Xrn1	1.7931e-05	1.29068e-05	2.37011e-05	1.48148e-05	1.50332e-05	2.46297e-05	6.91388e-06	1.10723e-05	1.73823e-05	1.76824e-05	1.57728e-05	2.1533e-05
Xrn2	3.57817e-05	5.43771e-05	6.57567e-05	4.09283e-05	4.81882e-05	5.53597e-05	4.49917e-05	4.79266e-05	7.36255e-05	4.06048e-05	4.13296e-05	5.51213e-05
Xxylt1	2.20761e-06	1.05846e-06	1.63624e-06	2.18351e-06	1.82471e-06	9.24808e-07	6.09446e-06	2.39065e-06	3.36139e-06	3.20317e-07	8.32558e-07	2.57063e-06
Xylb	0.000100604	0.000132326	0.00013933	0.000106839	0.000118675	0.000116918	0.000131824	0.000167243	0.000140071	0.000132913	0.000148107	0.000136505
Xylt2	8.56899e-06	1.57205e-05	8.84825e-06	1.16425e-05	1.29106e-05	1.18009e-05	1.96292e-05	9.17686e-06	1.15238e-05	1.22815e-05	1.06722e-05	1.09573e-05
Yaf2	3.69759e-05	3.73192e-05	4.9434e-05	2.72327e-05	2.24476e-05	3.45018e-05	4.78932e-05	4.93035e-05	4.00353e-05	3.22394e-05	1.86549e-05	3.38884e-05
Yap1	6.37521e-05	4.41004e-05	3.77142e-05	5.12996e-05	4.83407e-05	4.54041e-05	4.06227e-05	3.97791e-05	5.48714e-05	5.35979e-05	3.90559e-05	6.04268e-05
Yars	2.45065e-05	2.69694e-05	2.52149e-05	2.90333e-05	2.822e-05	2.35738e-05	2.46574e-05	2.13006e-05	3.10336e-05	2.41466e-05	2.63873e-05	2.74697e-05
Yars2	3.01028e-05	2.67747e-05	2.27943e-05	2.47394e-05	2.07008e-05	2.07992e-05	8.64891e-06	2.81353e-05	2.16679e-05	2.58027e-05	1.9589e-05	3.05296e-05
Ybey	3.36247e-06	6.23328e-06	4.41803e-06	5.63383e-06	6.58642e-06	4.36254e-06	7.53833e-06	9.84912e-06	5.42846e-06	6.30838e-06	4.93772e-06	3.71296e-06
Ybx1	0.000293612	0.000265802	0.000241389	0.000300019	0.000288225	0.000252788	0.000345312	0.000260081	0.000203387	0.000305011	0.000262191	0.000251327
Ybx3	5.15232e-05	4.79536e-05	4.89681e-05	4.87028e-05	4.67444e-05	4.73775e-05	6.41174e-05	3.55527e-05	4.91776e-05	5.61249e-05	4.03372e-05	5.3786e-05
Ydjc	3.76903e-07	0	1.19775e-07	3.7916e-07	4.889e-08	2.62887e-07	0	0	0	1.45053e-07	1.27734e-06	4.00447e-07
Yeats2	4.2794e-06	7.3909e-06	5.5311e-06	4.3718e-06	5.17441e-06	4.85807e-06	4.88328e-06	5.10728e-06	5.15325e-06	4.47244e-06	8.15434e-06	6.84583e-06
Yeats4	4.24098e-05	3.39258e-05	3.9465e-05	3.30699e-05	3.40545e-05	3.82411e-05	4.23326e-05	3.73584e-05	4.1622e-05	3.46946e-05	3.84781e-05	3.22575e-05
Yes1	1.6454e-05	2.97486e-05	2.19388e-05	1.94004e-05	2.79959e-05	2.4537e-05	1.41347e-05	3.09025e-05	1.94987e-05	2.07614e-05	2.69188e-05	1.83131e-05
Yif1a	0.000106869	9.46424e-05	8.22528e-05	9.75105e-05	8.36894e-05	7.5597e-05	8.58012e-05	6.45929e-05	8.78447e-05	0.00010754	6.55436e-05	5.9944e-05
Yif1b	3.4255e-05	3.37349e-05	3.71837e-05	4.0019e-05	3.37418e-05	3.7184e-05	3.02158e-05	2.36526e-05	4.47943e-05	3.47855e-05	3.91302e-05	3.96604e-05
Yipf1	4.26081e-05	5.14143e-05	3.77716e-05	4.68365e-05	4.09993e-05	4.24011e-05	3.20359e-05	5.46999e-05	3.5981e-05	4.39101e-05	3.85662e-05	3.70135e-05
Yipf2	3.09188e-05	2.57286e-05	3.13125e-05	2.58568e-05	2.05171e-05	2.32142e-05	4.58552e-05	2.34813e-05	2.38201e-05	3.13411e-05	1.87656e-05	3.05848e-05
Yipf3	6.61996e-05	7.47875e-05	7.21171e-05	6.55975e-05	7.05285e-05	6.75019e-05	7.54438e-05	6.2724e-05	6.89794e-05	6.67215e-05	8.11978e-05	8.54716e-05
Yipf4	3.58979e-05	6.22665e-05	4.43196e-05	3.02288e-05	4.93897e-05	4.28538e-05	3.05653e-05	5.74072e-05	4.11667e-05	3.15118e-05	5.34841e-05	4.82344e-05
Yipf5	7.84502e-05	6.79826e-05	5.20481e-05	5.32865e-05	6.04651e-05	5.59152e-05	5.01924e-05	7.24598e-05	5.10404e-05	5.59008e-05	5.76954e-05	6.95392e-05
Yipf6	2.11023e-05	2.71674e-05	2.54801e-05	2.6461e-05	3.02595e-05	2.95418e-05	3.2403e-05	3.00033e-05	3.12875e-05	3.08656e-05	2.05779e-05	2.67217e-05
Yjefn3	0.000433052	0.000458089	0.000366505	0.000535347	0.000577495	0.000454363	0.000392729	0.0004803	0.000412908	0.000512795	0.000547283	0.000488478
Yju2	5.40465e-06	2.27179e-06	5.00401e-06	4.98266e-06	2.30195e-06	3.82874e-06	6.75511e-06	5.71051e-06	8.97796e-06	3.32901e-06	2.14338e-06	2.21775e-06
Ykt6	4.44817e-05	4.02471e-05	3.54462e-05	4.67857e-05	3.98612e-05	4.00043e-05	5.92333e-05	4.57569e-05	4.73614e-05	4.41278e-05	3.49585e-05	4.10659e-05
Ylpm1	3.39969e-05	1.64016e-05	2.78275e-05	2.17771e-05	1.75139e-05	2.57603e-05	2.84384e-05	1.41773e-05	2.24139e-05	2.64115e-05	2.02754e-05	2.33277e-05
Yme1l1	4.98605e-05	5.39448e-05	6.55239e-05	5.24973e-05	5.8417e-05	6.50761e-05	4.30688e-05	6.86902e-05	4.32768e-05	5.87138e-05	6.03741e-05	5.92743e-05
Yod1	2.93408e-05	1.72308e-05	2.37918e-05	2.4057e-05	2.01772e-05	2.90704e-05	2.61704e-05	2.32426e-05	3.78153e-05	2.90385e-05	2.16104e-05	3.87202e-05
Ypel1	0	5.76495e-08	0	3.9067e-07	4.62203e-07	3.68354e-07	0	1.59578e-06	3.48598e-07	1.07239e-06	1.38496e-06	4.53117e-07
Ypel2	3.53025e-05	4.52888e-05	2.57782e-05	2.13759e-05	4.16823e-05	2.4146e-05	1.54328e-05	5.24615e-05	2.70061e-05	2.39057e-05	5.10376e-05	3.5719e-05
Ypel3	3.33899e-05	3.57318e-05	6.43625e-05	3.26956e-05	3.91137e-05	5.27786e-05	2.54091e-05	3.42219e-05	7.38101e-05	3.62022e-05	4.7162e-05	5.09512e-05
Ypel4	0	0	0	0	0	6.29405e-08	0	0	0	2.71782e-07	1.28858e-07	0
Ypel5	3.86911e-05	6.0622e-05	5.57368e-05	4.48791e-05	5.44635e-05	4.25891e-05	6.52057e-05	5.94898e-05	5.44806e-05	4.11756e-05	5.14364e-05	6.556e-05
Yrdc	3.58579e-05	1.89758e-05	1.9741e-05	2.43816e-05	2.09971e-05	2.24816e-05	2.01572e-05	2.19912e-05	2.73602e-05	2.52588e-05	2.22195e-05	3.49242e-05
Ythdc1	2.09677e-05	1.52057e-05	2.15221e-05	2.24115e-05	1.53278e-05	2.38644e-05	2.25089e-05	1.59757e-05	2.72779e-05	2.5776e-05	1.2617e-05	2.50373e-05
Ythdc2	7.02262e-06	5.30355e-06	9.0384e-06	4.10313e-06	4.61019e-06	7.45601e-06	9.24882e-06	8.10528e-06	1.89502e-06	3.69247e-06	5.1317e-06	4.10903e-06
Ythdf1	3.88079e-05	4.47533e-05	6.30184e-05	4.53023e-05	4.2879e-05	5.97031e-05	6.49738e-05	4.86945e-05	6.13852e-05	4.85824e-05	4.24931e-05	7.53089e-05
Ythdf2	5.22846e-05	4.3606e-05	4.33139e-05	3.7353e-05	3.67284e-05	4.03291e-05	4.51851e-05	4.2815e-05	4.71645e-05	3.96947e-05	4.43407e-05	4.64989e-05
Ythdf3	3.78377e-05	6.49238e-05	4.29161e-05	4.2419e-05	6.19523e-05	4.30462e-05	6.29462e-05	5.25557e-05	4.79563e-05	4.85579e-05	4.90793e-05	4.78868e-05
Ywhab	0.000260952	0.000203578	0.000214782	0.000242918	0.000194541	0.000202263	0.000306904	0.000217965	0.000206034	0.000266196	0.000206374	0.000196015
Ywhae	0.000397108	0.000358955	0.00034001	0.000394475	0.000341668	0.00033175	0.000410214	0.000333168	0.000396104	0.000407496	0.000333336	0.000363977
Ywhag	0.000158847	0.000116105	0.000107221	0.000126248	0.000100961	0.000108324	0.000150646	0.000129453	0.000119461	0.000148318	0.000118527	0.000134559
Ywhah	5.93599e-05	4.58275e-05	4.85458e-05	4.74223e-05	4.0426e-05	4.65829e-05	7.87804e-05	4.24229e-05	5.03558e-05	5.96958e-05	6.37748e-05	5.87027e-05
Ywhaq	6.57094e-05	6.79998e-05	5.28016e-05	7.33117e-05	7.21884e-05	5.52139e-05	8.30521e-05	7.25057e-05	6.1054e-05	7.83344e-05	7.44171e-05	6.82705e-05
Ywhaz	0.00011848	0.000110329	0.000115328	9.20582e-05	9.3391e-05	0.000104654	0.000117232	0.000127124	0.000112804	0.000114294	0.000109257	0.000109487
Yy1	5.72385e-05	6.20458e-05	9.48121e-05	6.37718e-05	7.044e-05	8.81735e-05	8.7267e-05	6.62017e-05	0.000102759	6.85917e-05	6.60024e-05	9.03941e-05
Zadh2	8.20306e-05	7.02333e-05	6.98456e-05	7.82685e-05	8.96451e-05	7.92146e-05	7.24116e-05	6.40665e-05	4.71792e-05	7.6829e-05	7.7652e-05	5.98763e-05
Zap70	1.78703e-05	1.43513e-05	1.32906e-05	2.62837e-05	3.08677e-05	2.31008e-05	6.28308e-06	1.03702e-05	1.28547e-05	1.98966e-05	2.22021e-05	2.6822e-05
Zbed3	5.68228e-06	2.21886e-06	4.20934e-06	6.91313e-06	5.28126e-06	2.86893e-06	3.33217e-06	6.05121e-06	2.30294e-06	6.61189e-06	4.72392e-06	6.861e-06
Zbed4	1.48978e-06	1.43374e-06	2.15296e-06	2.60585e-06	1.08631e-06	2.76419e-06	1.00495e-06	1.70749e-06	1.4511e-06	3.86581e-06	1.89778e-06	1.71834e-06
Zbed5	0.000123989	0.000139058	3.4485e-05	0.000111104	0.000154923	4.1223e-05	0.000141181	0.000147365	4.89287e-05	0.00010296	0.000145796	6.5251e-05
Zbp1	0.000118928	0.000103398	8.10897e-05	9.98977e-05	7.94112e-05	9.23218e-05	0.000134145	0.000102487	9.00281e-05	0.000114568	7.86997e-05	0.000124402
Zbtb1	9.24845e-06	1.1947e-05	1.27839e-05	6.89111e-06	1.20386e-05	1.07799e-05	3.92605e-06	8.06105e-06	9.88969e-06	6.6312e-06	1.61694e-05	1.41748e-05
Zbtb10	1.9477e-06	2.66411e-06	3.51557e-06	3.50106e-06	3.51927e-06	5.81394e-06	1.65949e-06	6.19963e-06	7.77543e-06	4.83178e-06	4.79292e-06	7.79621e-06
Zbtb11	1.05831e-05	1.07597e-05	1.81669e-05	1.20125e-05	1.1515e-05	1.76205e-05	1.35762e-05	1.23162e-05	2.45186e-05	1.46681e-05	1.24118e-05	2.96752e-05
Zbtb12	1.18314e-06	2.08154e-07	9.05982e-07	7.29233e-07	6.71092e-07	7.41423e-07	1.65949e-06	1.43668e-06	1.56557e-06	1.44416e-06	1.51373e-06	6.46057e-07
Zbtb14	6.58729e-06	2.61612e-06	3.17036e-06	3.59928e-06	5.76372e-06	3.97046e-06	4.94412e-06	6.89731e-06	2.86994e-06	3.36502e-06	4.55926e-06	2.68873e-06
Zbtb16	1.71562e-05	2.55213e-06	2.97249e-05	1.62458e-05	6.31105e-06	2.20918e-05	1.31113e-05	5.66893e-06	2.20237e-05	1.59217e-05	1.17812e-05	1.71921e-05
Zbtb17	5.96316e-06	4.65089e-06	6.49331e-06	5.04861e-06	5.07332e-06	6.67497e-06	2.1566e-05	7.70673e-06	5.46299e-06	8.5568e-06	8.42249e-06	7.82322e-06
Zbtb18	1.22707e-05	1.34402e-05	1.76683e-05	1.88902e-05	1.34839e-05	1.96664e-05	1.8274e-05	2.25385e-05	1.71366e-05	2.58471e-05	2.25435e-05	1.87843e-05
Zbtb2	2.00103e-06	1.48283e-06	6.66313e-06	3.45666e-06	5.10279e-06	5.11141e-06	3.4718e-06	2.49371e-06	4.08072e-06	3.98623e-06	3.38295e-06	5.74824e-06
Zbtb20	0.000582687	0.000536681	0.000504688	0.000524911	0.000559653	0.000472469	0.000591541	0.00058024	0.000496547	0.000546946	0.000577189	0.000475193
Zbtb24	9.81391e-06	1.0611e-05	1.12431e-05	7.77399e-06	9.51273e-06	9.93485e-06	7.4904e-06	1.18218e-05	1.49302e-05	9.21691e-06	1.2895e-05	1.27847e-05
Zbtb25	1.76096e-06	1.92988e-06	2.80911e-06	8.89004e-07	1.56762e-06	2.19845e-06	1.80554e-06	4.24062e-06	1.44119e-06	1.66857e-06	1.72504e-06	1.08587e-06
Zbtb3	0	1.50375e-07	0	3.28749e-07	1.55521e-07	1.55426e-07	0	0	0	0	0	3.88829e-07
Zbtb32	6.56064e-07	2.83601e-07	0	2.26339e-07	1.30495e-06	4.93922e-07	0	1.88449e-07	0	0	0	2.16695e-07
Zbtb33	1.64586e-05	1.98029e-05	1.82934e-05	1.10576e-05	1.89143e-05	1.3189e-05	1.01254e-05	2.36523e-05	1.86362e-05	1.06485e-05	1.65191e-05	1.30129e-05
Zbtb34	9.08815e-07	2.89741e-06	1.54204e-06	2.07568e-06	2.26226e-06	1.70887e-06	0	5.59167e-06	4.16158e-06	1.07855e-06	5.48468e-06	3.28708e-06
Zbtb37	0	3.51794e-06	1.97173e-06	5.51006e-06	1.8261e-06	2.85648e-06	6.78655e-06	3.01812e-06	5.70169e-06	3.52582e-06	4.43255e-06	3.89794e-06
Zbtb38	4.10147e-05	3.13055e-05	4.06952e-05	3.25797e-05	2.23749e-05	3.81891e-05	3.0558e-05	2.50231e-05	3.95319e-05	3.26634e-05	2.93673e-05	3.09446e-05
Zbtb39	2.73569e-06	3.62098e-06	4.31354e-06	3.74436e-06	2.53404e-06	6.52614e-06	6.52449e-07	2.93898e-06	4.01288e-06	3.45539e-06	1.20569e-06	4.71195e-06
Zbtb4	8.38945e-06	1.08342e-05	8.19832e-06	1.2424e-05	6.63433e-06	1.08347e-05	6.06593e-06	8.26962e-06	1.25585e-05	8.6653e-06	1.05595e-05	1.25626e-05
Zbtb40	0	1.43678e-06	3.84113e-06	4.04898e-06	4.83529e-06	3.8122e-06	2.3324e-06	1.95681e-06	5.17663e-06	4.64145e-06	3.73584e-06	4.29341e-06
Zbtb41	9.02281e-06	1.08472e-05	1.54122e-05	1.32494e-05	1.18328e-05	1.67925e-05	1.66322e-05	9.86873e-06	2.37418e-05	1.09988e-05	1.67118e-05	1.24746e-05
Zbtb42	1.39078e-06	3.70431e-06	2.62441e-06	4.51309e-06	2.49723e-06	3.75992e-06	2.75144e-06	4.89866e-06	2.514e-06	4.8231e-06	3.6165e-06	4.55285e-06
Zbtb43	1.19852e-05	1.80349e-05	2.22872e-05	1.77204e-05	1.86774e-05	1.95788e-05	1.75966e-05	1.51701e-05	2.27184e-05	1.67177e-05	2.00558e-05	2.67386e-05
Zbtb44	4.17588e-05	4.60067e-05	5.67823e-05	2.66861e-05	3.48988e-05	3.84176e-05	3.51328e-05	3.86371e-05	5.26315e-05	2.95814e-05	2.88913e-05	2.60498e-05
Zbtb45	8.13364e-06	1.17143e-06	1.91755e-06	3.64796e-06	1.29912e-06	2.38071e-06	4.08714e-06	1.74126e-06	1.38603e-06	4.2737e-06	2.30086e-06	2.25091e-06
Zbtb46	1.33975e-06	1.13489e-06	1.36365e-06	1.25496e-06	2.67439e-06	2.73454e-06	6.52449e-07	3.09034e-06	1.40183e-06	1.08147e-06	2.98725e-06	1.64025e-06
Zbtb48	3.64424e-06	4.38659e-06	6.22974e-06	7.30782e-06	6.22388e-06	5.89393e-06	3.40012e-06	6.53158e-06	1.23282e-05	5.05988e-06	1.47461e-05	8.16155e-06
Zbtb49	3.92033e-07	5.17894e-07	5.10364e-07	1.50019e-07	1.60505e-06	8.42881e-07	1.05227e-06	2.40435e-06	1.78423e-06	4.81106e-07	1.67818e-06	1.52747e-06
Zbtb5	1.12349e-05	6.90441e-06	1.20052e-05	8.1973e-06	7.80789e-06	8.10712e-06	1.5045e-05	5.2161e-06	8.90795e-06	1.06605e-05	9.82061e-06	7.23859e-06
Zbtb6	9.36119e-06	7.99223e-06	7.78561e-06	8.13685e-06	7.92896e-06	7.47532e-06	1.31187e-06	5.68629e-06	1.15508e-05	8.91477e-06	7.15872e-06	7.11316e-06
Zbtb7a	0.000102983	5.86689e-05	0.000112667	8.70438e-05	5.55516e-05	9.26331e-05	9.70705e-05	6.03249e-05	0.000102267	7.58519e-05	6.92904e-05	7.50736e-05
Zbtb7b	6.19773e-05	4.30445e-05	7.44675e-05	6.39888e-05	5.23128e-05	6.3993e-05	7.30961e-05	3.87271e-05	7.07893e-05	6.54211e-05	4.09292e-05	6.09139e-05
Zbtb7c	0	0	0	4.34215e-07	6.88563e-07	1.20118e-06	0	2.65798e-07	0	6.82325e-07	2.34039e-07	4.78201e-07
Zbtb8a	0	1.19123e-06	1.48436e-07	1.68936e-06	3.13657e-06	8.95978e-07	6.06293e-07	7.84563e-07	1.04377e-06	3.61723e-06	9.76049e-07	6.59358e-07
Zbtb8os	5.12945e-05	7.01671e-05	5.26271e-05	4.62435e-05	4.63001e-05	4.33368e-05	5.31245e-05	5.90801e-05	4.95193e-05	5.42941e-05	4.51144e-05	5.8397e-05
Zbtb9	6.69772e-06	9.80978e-06	6.69891e-06	4.86693e-06	6.38193e-06	7.05129e-06	2.11161e-06	4.48028e-06	6.6966e-06	5.39365e-06	1.37781e-05	8.42882e-06
Zc2hc1a	4.00126e-07	1.03619e-06	1.72516e-06	1.92972e-06	1.21958e-06	1.41208e-06	3.87922e-06	6.48122e-07	9.95352e-07	1.66538e-06	5.45679e-07	1.24234e-06
Zc2hc1c	1.43847e-06	3.5815e-06	2.61864e-06	1.51488e-06	2.29743e-06	3.04933e-06	5.18918e-06	2.4465e-06	2.14617e-06	4.1744e-07	6.81051e-06	5.92706e-06
Zc3h10	8.62084e-06	6.717e-06	8.66351e-06	6.54604e-06	3.85807e-06	7.81604e-06	4.15366e-06	1.95194e-06	1.09626e-05	5.92445e-06	7.40353e-06	1.43866e-05
Zc3h11a	0.000101511	7.84218e-05	0.00012163	9.3991e-05	7.31278e-05	0.000116295	0.000124794	6.18326e-05	0.000130198	9.75421e-05	7.28237e-05	0.000113725
Zc3h12a	1.00619e-06	1.00487e-06	2.09133e-06	9.5575e-07	1.33543e-06	2.17971e-06	1.18682e-06	3.57453e-07	3.94925e-06	1.95506e-06	1.80284e-06	7.6207e-06
Zc3h12c	2.21707e-06	5.94899e-06	9.61981e-06	4.2643e-06	6.39522e-06	7.77345e-06	8.0775e-06	4.51413e-06	8.46787e-06	9.35168e-06	6.20027e-06	1.04303e-05
Zc3h12d	2.25062e-06	1.99682e-06	8.72133e-07	3.9274e-06	4.45043e-06	1.83577e-06	0	1.14119e-06	7.1365e-07	3.45354e-06	4.95552e-06	1.41862e-06
Zc3h13	2.32764e-05	7.94838e-06	2.61237e-05	1.90565e-05	1.40287e-05	2.27203e-05	1.91764e-05	1.31804e-05	2.24504e-05	1.54845e-05	1.46177e-05	1.98126e-05
Zc3h14	6.89125e-05	4.57916e-05	4.82474e-05	4.25905e-05	4.49174e-05	3.87231e-05	4.72158e-05	3.88637e-05	3.25889e-05	4.52492e-05	4.26033e-05	3.57973e-05
Zc3h15	0.000116623	9.45382e-05	0.000125082	0.000113501	9.19381e-05	0.000119854	0.00013886	8.33134e-05	0.000141207	0.00011311	8.34848e-05	0.000135088
Zc3h3	5.06774e-06	5.07864e-06	5.02996e-06	4.8594e-06	3.67159e-06	5.78171e-06	9.52648e-06	2.91612e-06	2.97222e-06	4.5621e-06	2.36657e-06	4.48502e-06
Zc3h4	2.46663e-05	1.40346e-05	1.50003e-05	1.90253e-05	1.07956e-05	1.55891e-05	2.29411e-05	1.22543e-05	1.84227e-05	2.16242e-05	1.81603e-05	2.11364e-05
Zc3h6	4.71475e-07	5.69755e-06	3.21381e-06	2.91847e-06	4.42928e-06	2.14617e-06	1.28012e-06	3.36754e-06	2.06773e-06	8.9616e-07	1.48225e-06	3.63957e-06
Zc3h7a	1.46304e-05	1.03592e-05	1.68356e-05	1.16228e-05	1.43884e-05	1.4682e-05	1.68628e-05	1.12958e-05	1.51991e-05	1.68862e-05	1.36887e-05	1.98186e-05
Zc3h7b	2.52437e-05	1.47201e-05	1.30846e-05	1.73974e-05	1.1733e-05	1.61949e-05	2.17034e-05	1.56291e-05	1.29122e-05	2.3722e-05	2.02962e-05	1.12751e-05
Zc3h8	3.90288e-06	7.55753e-07	3.54934e-06	3.22921e-06	2.06173e-06	5.37639e-06	2.44665e-06	2.72958e-06	5.55552e-06	2.07892e-06	5.23732e-07	6.23497e-06
Zc3hav1	7.51712e-05	7.86854e-05	0.000102395	7.51119e-05	7.14821e-05	0.000109372	8.95111e-05	8.07777e-05	0.000105568	9.63847e-05	7.63993e-05	0.000140656
Zc3hav1l	0	0	0	6.74031e-08	6.6675e-08	1.36777e-07	0	0	1.21069e-06	0	0	1.16585e-06
Zc3hc1	2.16637e-05	1.66892e-05	1.12852e-05	1.17441e-05	1.33475e-05	1.00529e-05	2.19459e-05	1.49846e-05	1.07732e-05	1.36705e-05	1.5479e-05	1.44149e-05
Zc4h2	1.04223e-06	8.69677e-07	6.1237e-07	2.00154e-06	1.20455e-06	1.57183e-06	0	2.39721e-06	7.82781e-07	4.39812e-07	1.2009e-06	8.31372e-07
Zcchc10	1.09897e-05	5.86962e-06	6.54794e-06	6.33608e-06	4.10909e-06	6.71547e-06	5.63712e-06	4.3538e-06	7.48793e-06	7.53429e-06	9.07794e-06	1.41201e-05
Zcchc14	1.93356e-05	1.44982e-05	1.61874e-05	1.27275e-05	1.85937e-05	1.71401e-05	1.73299e-05	1.26158e-05	2.62163e-05	1.36361e-05	1.84927e-05	2.03474e-05
Zcchc17	5.07706e-05	3.09529e-05	2.77612e-05	4.03357e-05	3.22051e-05	3.67257e-05	3.79011e-05	2.80139e-05	3.59878e-05	3.71107e-05	3.21817e-05	3.45906e-05
Zcchc2	2.8437e-05	1.78896e-05	3.67265e-05	2.61309e-05	2.36789e-05	4.64177e-05	3.39122e-05	2.31026e-05	3.39011e-05	3.52501e-05	2.75895e-05	5.06958e-05
Zcchc24	0.000115805	7.66269e-05	0.000109461	9.16003e-05	9.12774e-05	0.000107715	8.57827e-05	8.252e-05	0.000101546	9.00418e-05	8.7074e-05	0.000109871
Zcchc3	0	0	0	3.87698e-07	4.77176e-08	3.74587e-07	0	0	0	0	2.77892e-07	0
Zcchc4	3.07505e-06	2.54953e-06	4.15953e-06	5.92405e-06	4.48307e-06	3.90081e-06	1.17418e-05	5.31472e-06	2.5519e-06	4.99672e-06	4.10617e-06	4.05528e-06
Zcchc7	1.40185e-05	1.25019e-05	1.48052e-05	1.56972e-05	1.41847e-05	1.54707e-05	1.38538e-05	1.92258e-05	1.29643e-05	1.97988e-05	1.3323e-05	2.59733e-05
Zcchc8	1.72411e-05	1.58496e-05	1.60505e-05	1.35821e-05	1.80943e-05	1.71891e-05	1.56525e-05	8.69727e-06	1.60429e-05	1.31878e-05	2.7128e-05	1.74984e-05
Zcchc9	1.09576e-05	1.58768e-05	1.66464e-05	1.10266e-05	1.4991e-05	1.73814e-05	8.03251e-06	1.7747e-05	1.92051e-05	1.54792e-05	1.31774e-05	2.70774e-05
Zcrb1	8.77224e-05	6.56375e-05	8.32335e-05	7.77849e-05	5.96957e-05	7.04332e-05	0.000108827	7.15669e-05	9.56201e-05	7.89427e-05	5.98227e-05	6.59578e-05
Zcwpw1	3.75602e-06	5.30748e-06	3.59069e-06	6.17721e-06	4.76134e-06	6.08965e-06	1.73728e-06	6.02128e-06	4.89335e-06	6.60577e-06	3.31717e-06	1.91689e-06
Zdhhc1	0	1.74464e-07	1.29338e-07	0	3.17653e-07	4.32109e-07	0	0	0	3.00303e-07	7.90669e-08	0
Zdhhc12	1.86319e-05	1.69825e-05	2.51367e-05	2.27744e-05	2.25633e-05	2.12008e-05	1.82605e-05	2.39663e-05	2.21875e-05	2.36616e-05	2.89883e-05	2.42532e-05
Zdhhc13	2.46124e-06	7.47271e-06	7.69874e-06	3.38531e-06	4.45769e-06	5.15928e-06	8.28879e-06	7.30374e-06	4.67713e-06	1.93164e-06	5.36569e-06	5.91157e-06
Zdhhc14	2.56924e-06	2.50541e-06	1.27103e-06	2.82838e-06	3.45187e-06	2.22402e-06	1.10713e-06	2.60758e-06	0	2.41161e-06	5.10126e-07	1.25348e-06
Zdhhc16	9.43039e-06	1.43135e-05	1.31105e-05	1.36796e-05	1.29429e-05	1.13207e-05	1.31237e-05	1.59778e-05	1.08045e-05	1.26847e-05	1.34224e-05	1.53698e-05
Zdhhc17	2.55528e-06	1.08499e-05	7.22886e-06	7.16842e-06	6.4486e-06	9.85737e-06	2.65045e-06	9.85305e-06	1.24736e-05	7.37868e-06	1.12096e-05	1.18155e-05
Zdhhc18	7.11036e-05	4.23831e-05	3.72373e-05	5.15863e-05	4.86304e-05	4.5741e-05	8.46836e-05	4.37042e-05	4.70242e-05	6.39183e-05	3.75733e-05	4.54343e-05
Zdhhc19	0	0	0	0	3.68053e-07	4.82134e-08	0	0	8.10703e-07	0	0	1.79975e-06
Zdhhc2	0	2.21015e-06	1.05733e-06	8.72891e-07	7.66439e-07	2.06372e-06	0	1.08204e-06	5.13803e-07	2.48915e-06	3.16498e-06	1.07947e-06
Zdhhc20	7.78517e-06	1.63103e-05	2.22978e-05	1.10539e-05	1.35029e-05	1.5194e-05	1.64263e-05	9.28945e-06	1.60404e-05	1.0507e-05	1.48863e-05	1.94357e-05
Zdhhc21	2.53383e-05	2.67895e-05	2.11229e-05	2.00602e-05	1.99156e-05	2.07388e-05	5.25475e-05	1.70902e-05	2.30714e-05	2.3364e-05	2.46013e-05	1.2904e-05
Zdhhc23	0	4.25746e-07	4.67346e-07	0	0	6.61864e-08	0	0	0	0	1.69695e-07	1.54606e-07
Zdhhc24	0	3.53084e-06	1.43404e-06	2.09118e-06	3.94399e-06	2.1391e-06	3.90021e-06	1.36412e-06	9.19585e-07	2.62592e-06	2.92292e-06	1.85404e-06
Zdhhc3	3.83823e-05	2.52216e-05	2.48258e-05	2.11984e-05	2.7947e-05	2.22241e-05	3.59938e-05	2.3672e-05	1.97336e-05	2.88345e-05	2.06661e-05	2.92877e-05
Zdhhc4	2.11768e-05	1.66112e-05	1.85238e-05	2.49088e-05	2.22226e-05	1.8804e-05	2.32969e-05	1.9317e-05	1.28084e-05	2.5822e-05	1.94463e-05	1.87049e-05
Zdhhc5	6.2116e-05	4.79837e-05	5.89511e-05	5.13934e-05	5.60535e-05	5.37119e-05	6.74423e-05	6.29179e-05	6.28073e-05	5.63925e-05	5.43869e-05	5.61419e-05
Zdhhc6	6.20792e-05	6.04042e-05	4.41327e-05	4.6681e-05	5.40269e-05	5.35783e-05	6.02649e-05	5.14654e-05	4.98903e-05	5.01067e-05	6.49816e-05	5.17645e-05
Zdhhc7	1.39032e-05	1.38757e-05	1.32526e-05	1.24203e-05	1.28597e-05	1.37203e-05	1.26645e-05	1.66949e-05	1.09988e-05	1.22562e-05	1.4367e-05	1.04524e-05
Zdhhc8	4.51775e-06	4.59384e-06	4.23383e-06	4.61767e-06	2.21625e-06	3.66647e-06	3.87337e-06	3.94183e-06	4.27566e-06	5.03088e-06	5.19052e-06	6.50264e-06
Zdhhc9	0.000117365	0.000101302	0.000136252	0.000108531	0.000106171	0.000134686	9.09194e-05	0.000106565	0.000113895	0.00010336	8.62944e-05	0.000123697
Zeb1	1.93502e-05	8.57634e-06	1.6793e-05	1.3071e-05	1.18234e-05	1.65138e-05	1.15874e-05	8.50312e-06	1.76985e-05	1.42149e-05	1.6997e-05	2.05789e-05
Zeb2	2.19772e-06	7.48868e-07	2.42328e-07	4.27686e-07	7.90693e-07	3.78987e-06	0	0	3.64132e-07	1.55925e-07	6.0482e-07	1.30121e-06
Zer1	1.34486e-05	1.54391e-05	1.89135e-05	2.08082e-05	1.95848e-05	1.99777e-05	1.37884e-05	1.85708e-05	1.15865e-05	2.01041e-05	1.27247e-05	2.11156e-05
Zfand1	5.37873e-06	1.63585e-05	5.12268e-06	1.15867e-05	1.30146e-05	7.85339e-06	1.70323e-05	1.56527e-05	5.7913e-06	9.51816e-06	1.76154e-05	5.10879e-06
Zfand2a	1.11938e-05	8.13974e-06	5.82094e-06	6.05724e-06	3.63123e-06	6.76424e-06	2.53144e-05	7.79399e-06	1.1269e-05	1.04594e-05	6.2663e-06	1.07818e-05
Zfand2b	3.30908e-05	2.65861e-05	3.32272e-05	3.02861e-05	2.41802e-05	2.8091e-05	2.86491e-05	2.17363e-05	3.95819e-05	2.93049e-05	3.24904e-05	2.92781e-05
Zfand3	7.79085e-05	6.33314e-05	6.82448e-05	7.14121e-05	7.20701e-05	7.61929e-05	8.16316e-05	5.90534e-05	8.58691e-05	6.66661e-05	6.84773e-05	6.41493e-05
Zfand4	2.4389e-05	3.77479e-05	2.73127e-05	1.55234e-05	2.80074e-05	2.03639e-05	1.77902e-05	2.66932e-05	2.23156e-05	1.77721e-05	3.44114e-05	2.32111e-05
Zfand5	8.36829e-05	8.51821e-05	9.70082e-05	5.80414e-05	8.7056e-05	7.17866e-05	8.08927e-05	9.50402e-05	0.000147227	7.07618e-05	0.000110145	0.000140844
Zfand6	9.41775e-05	0.000151713	0.000176015	0.000107106	0.000142718	0.00015874	0.000132042	0.000138617	0.000168988	0.00011478	0.000134131	0.000141501
Zfat	0	6.18967e-07	6.18603e-07	3.86414e-07	3.81071e-07	8.48831e-07	1.55213e-06	4.90846e-06	4.73792e-07	4.08241e-07	0	3.17618e-07
Zfc3h1	1.10688e-05	1.29992e-05	2.10197e-05	1.13196e-05	1.77689e-05	1.98844e-05	1.36366e-05	1.53959e-05	1.88336e-05	9.10354e-06	9.49922e-06	1.81014e-05
Zfhx2	7.84048e-06	6.48741e-06	1.04707e-05	1.80847e-05	7.34791e-06	1.8673e-05	1.94683e-06	5.88528e-06	1.20331e-05	1.22264e-05	1.02072e-05	1.88526e-05
Zfhx3	4.61143e-05	3.14766e-05	5.65326e-05	3.56823e-05	3.30574e-05	3.42081e-05	4.53289e-05	3.33304e-05	3.85312e-05	3.95172e-05	2.89473e-05	3.41085e-05
Zfhx4	3.23986e-05	1.46463e-05	2.14284e-05	2.22727e-05	2.27024e-05	2.76797e-05	2.65843e-05	1.2813e-05	1.81359e-05	2.18671e-05	2.00053e-05	3.48836e-05
Zfp1	4.18741e-06	6.35246e-06	7.83241e-06	6.01193e-06	6.36694e-06	8.15019e-06	3.00032e-06	4.98279e-06	9.63872e-06	7.66805e-06	7.39498e-06	7.25407e-06
Zfp101	5.41748e-06	3.69784e-06	4.68695e-06	2.23877e-06	4.16754e-06	3.00033e-06	5.15045e-06	6.0349e-06	2.94794e-06	1.43453e-06	2.68522e-06	3.21081e-06
Zfp105	0	5.23e-07	2.7033e-07	4.27037e-07	7.40902e-07	1.93373e-07	0	0	0	2.66674e-07	3.63104e-07	2.2564e-07
Zfp106	6.55955e-05	4.79226e-05	7.05132e-05	6.3156e-05	4.66327e-05	7.06819e-05	7.10426e-05	5.04225e-05	5.41489e-05	6.14437e-05	6.3519e-05	6.67978e-05
Zfp108	5.36152e-06	3.61636e-07	1.99518e-07	6.373e-07	1.35314e-06	8.11043e-07	9.8203e-07	2.31997e-06	1.15177e-06	1.90786e-06	1.10395e-06	1.39411e-07
Zfp109	3.76903e-07	7.30847e-07	2.53907e-07	2.43186e-07	1.05986e-07	6.2613e-07	0	1.2895e-07	0	0	0	0
Zfp11	1.48575e-06	6.1313e-07	2.27441e-07	3.74624e-07	1.26714e-06	1.11769e-06	6.07798e-07	4.63959e-07	7.67272e-07	6.65141e-07	2.06961e-06	9.56957e-07
Zfp110	2.46496e-05	2.11002e-05	2.29173e-05	1.64445e-05	2.30087e-05	2.1179e-05	1.85613e-05	1.9671e-05	2.45656e-05	1.60489e-05	2.18989e-05	2.3757e-05
Zfp111	2.50003e-06	2.72786e-06	1.77325e-06	2.77899e-06	2.13712e-06	2.25528e-06	0	1.532e-06	1.89523e-06	3.5254e-06	3.00489e-06	8.6608e-07
Zfp112	0	5.78705e-07	4.71733e-07	1.66041e-07	5.5403e-07	3.95406e-07	0	0	1.02254e-06	0	9.08824e-07	1.15649e-06
Zfp113	1.30497e-05	4.34244e-06	8.16695e-06	8.02504e-06	7.42997e-06	7.56717e-06	1.32929e-05	8.45156e-06	5.09587e-06	7.25994e-06	7.93972e-06	7.11186e-06
Zfp114	0	1.96913e-07	2.51743e-07	3.78666e-07	1.23048e-06	1.79946e-07	0	0	0	1.19335e-06	0	0
Zfp119a	4.97079e-06	5.68684e-06	2.45763e-06	3.77036e-06	2.4541e-06	4.2971e-06	1.82304e-06	2.08777e-06	1.72664e-06	3.64403e-06	3.43162e-06	2.87483e-06
Zfp119b	4.30331e-06	2.71049e-06	2.19995e-06	2.25928e-06	5.15364e-06	3.27953e-06	2.13234e-06	1.64626e-05	3.42795e-06	3.1736e-06	3.35611e-06	3.64684e-06
Zfp12	3.0387e-06	5.20093e-06	4.96555e-06	4.73492e-06	4.33398e-06	4.53409e-06	2.96586e-06	2.1605e-06	1.01813e-05	5.02949e-06	9.66355e-06	3.21909e-06
Zfp120	1.47849e-05	1.28684e-05	7.79527e-06	1.1904e-05	1.40495e-05	1.03974e-05	1.23909e-05	1.74183e-05	1.32817e-05	1.2421e-05	1.05412e-05	1.34168e-05
Zfp128	1.47244e-06	1.54176e-06	2.07261e-06	2.42783e-06	2.36051e-06	1.07353e-06	1.18682e-06	3.17573e-06	1.55261e-06	1.50846e-06	0	7.89299e-07
Zfp13	3.16223e-06	8.62331e-07	1.429e-06	1.60033e-06	1.25914e-06	8.02904e-07	2.46583e-06	1.58173e-06	3.25915e-07	7.23104e-07	1.82637e-06	1.6215e-07
Zfp131	6.44015e-06	1.38634e-05	2.21883e-05	1.34192e-05	2.00872e-05	1.96321e-05	1.52659e-05	1.28343e-05	2.75258e-05	1.68273e-05	1.99828e-05	4.59933e-05
Zfp14	0	1.35096e-07	0	3.54447e-07	1.90486e-07	4.09332e-07	0	6.74102e-07	1.2903e-06	3.09551e-07	4.11674e-07	7.02244e-07
Zfp141	5.12243e-06	2.62506e-06	3.48657e-06	4.485e-06	3.15894e-06	3.99254e-06	4.28417e-06	3.20447e-06	7.35087e-06	4.44607e-06	4.47333e-06	5.09668e-06
Zfp142	0	3.07084e-06	2.15466e-06	3.32944e-06	7.00474e-06	2.49604e-06	2.86532e-06	6.86467e-06	1.87611e-06	4.97224e-06	3.57902e-06	4.37153e-06
Zfp143	1.20857e-06	5.91613e-06	3.05916e-06	3.57417e-06	6.55847e-06	4.95346e-06	7.64626e-07	4.30121e-06	9.21667e-06	3.29679e-06	6.13358e-06	6.5223e-06
Zfp146	4.07272e-07	0	2.73072e-06	1.33438e-06	1.63105e-06	1.47664e-06	0	3.67733e-07	5.7659e-07	8.9224e-07	1.21144e-06	6.32549e-06
Zfp148	3.37977e-05	3.94636e-05	5.22394e-05	4.60399e-05	3.52892e-05	4.80746e-05	3.98941e-05	3.29996e-05	3.93954e-05	4.33826e-05	3.34839e-05	4.17559e-05
Zfp157	3.50193e-06	3.91615e-06	4.56469e-06	4.32183e-06	3.46137e-06	3.17866e-06	1.28012e-06	2.13417e-06	4.62304e-06	2.09534e-06	6.68996e-06	3.89148e-06
Zfp160	6.07399e-06	5.90396e-06	4.53041e-06	4.49398e-06	5.12066e-06	6.05332e-06	1.43221e-05	6.97401e-06	9.76032e-06	5.19785e-06	3.39303e-06	8.32236e-06
Zfp169	0	3.74979e-07	1.22112e-07	3.4893e-07	1.2783e-06	8.06639e-07	0	1.17239e-06	0	6.25382e-07	4.9979e-07	1.9754e-07
Zfp174	0	8.03336e-07	8.63058e-07	1.18166e-06	2.26139e-06	1.58591e-06	2.9671e-06	5.60651e-07	2.62277e-06	3.29918e-07	9.89981e-07	1.04525e-06
Zfp180	1.8735e-05	1.20344e-05	1.01069e-05	1.36217e-05	9.80741e-06	1.50203e-05	2.14574e-05	9.95425e-06	1.36497e-05	1.47107e-05	1.16917e-05	1.23554e-05
Zfp182	1.06146e-06	1.49231e-06	1.35255e-06	2.04521e-06	1.15318e-06	2.28193e-06	0	8.1204e-07	3.14961e-06	5.16221e-07	2.54513e-06	3.53437e-07
Zfp184	0	0	0	1.59933e-07	0	5.90988e-08	0	4.50225e-07	0	0	0	0
Zfp189	3.53425e-06	4.51474e-06	3.37835e-06	5.02761e-06	3.178e-06	5.15182e-06	1.19342e-06	1.24384e-06	7.50387e-06	5.50714e-06	6.82827e-06	3.05037e-06
Zfp2	6.23806e-06	5.27985e-06	5.18479e-06	5.03018e-06	7.09552e-06	3.31377e-06	7.67492e-07	3.0098e-06	3.67695e-06	3.96811e-06	5.72916e-06	4.98675e-06
Zfp202	2.02307e-06	1.97182e-07	2.42539e-07	2.71689e-07	8.93938e-07	5.20398e-07	0	3.75533e-06	0	1.87262e-07	2.96386e-07	2.24042e-06
Zfp207	6.03915e-05	5.07485e-05	4.47915e-05	4.71052e-05	4.49967e-05	4.57944e-05	4.42826e-05	5.13127e-05	6.1053e-05	5.30081e-05	5.43881e-05	6.9216e-05
Zfp212	3.19775e-06	9.70883e-06	3.37584e-06	5.03646e-06	6.98358e-06	3.65836e-06	6.72489e-06	8.5722e-06	5.5516e-06	6.32605e-06	5.15571e-06	6.62621e-06
Zfp213	8.76387e-06	5.22653e-06	5.70368e-06	3.89215e-06	3.65774e-06	3.70318e-06	4.83547e-06	2.59771e-06	3.21885e-06	4.16772e-06	2.02819e-06	6.23964e-06
Zfp217	8.48915e-06	6.87009e-06	7.23945e-06	6.38272e-06	6.05982e-06	8.19347e-06	1.08305e-05	5.38743e-06	1.1188e-05	8.13222e-06	1.03207e-05	1.89132e-05
Zfp219	3.19224e-06	3.35204e-06	5.54728e-06	7.05901e-06	5.7138e-06	4.33705e-06	1.12341e-05	4.73509e-06	6.69386e-06	8.45966e-06	4.82244e-06	1.0271e-05
Zfp229	9.15124e-06	4.29728e-06	2.57225e-06	6.11612e-06	4.05002e-06	4.75761e-06	5.30126e-06	4.73786e-06	2.79154e-06	7.27092e-06	5.67265e-06	3.5311e-06
Zfp235	7.4331e-06	2.37013e-06	3.73347e-06	3.27093e-06	3.00853e-06	3.8893e-06	6.16242e-06	1.17355e-06	8.77633e-07	4.0253e-06	4.45e-06	5.79528e-06
Zfp236	1.4929e-05	9.10934e-06	6.21682e-06	9.26376e-06	8.38015e-06	1.15649e-05	1.29326e-05	3.98053e-06	1.04803e-05	9.54775e-06	1.04782e-05	1.09698e-05
Zfp239	7.50133e-07	0	0	0	2.34302e-07	3.28711e-08	0	0	0	6.00282e-07	0	0
Zfp24	2.50651e-05	1.68041e-05	3.29922e-05	1.79651e-05	2.04513e-05	2.58798e-05	3.05171e-05	1.57826e-05	1.73087e-05	2.2389e-05	2.14829e-05	2.15088e-05
Zfp248	0	5.82937e-07	0	5.13884e-07	1.05137e-06	4.22125e-07	0	0	0	9.54169e-07	0	7.75295e-07
Zfp251	9.65612e-07	7.973e-07	1.05023e-06	1.17948e-06	1.35738e-06	1.45431e-06	7.64626e-07	1.63041e-07	1.00557e-06	2.37829e-06	1.14404e-06	4.84095e-07
Zfp26	7.19923e-06	5.56759e-06	3.47288e-06	3.205e-06	5.08719e-06	3.90948e-06	9.96589e-06	3.21978e-06	4.29892e-06	4.44559e-06	8.74368e-06	4.78055e-06
Zfp260	1.40839e-05	2.52646e-05	2.19729e-05	2.52718e-05	2.3826e-05	2.17363e-05	2.24722e-05	2.043e-05	2.50203e-05	2.54501e-05	1.80121e-05	3.22276e-05
Zfp263	8.08475e-06	6.34385e-06	7.4988e-06	6.51851e-06	5.41189e-06	9.09861e-06	3.32405e-06	4.34125e-06	5.65696e-06	6.80392e-06	5.69745e-06	9.61966e-06
Zfp266	1.22414e-05	1.80353e-05	1.73486e-05	1.60041e-05	2.2775e-05	1.5933e-05	1.14572e-05	1.85335e-05	1.82647e-05	1.32977e-05	2.84107e-05	1.25683e-05
Zfp27	7.06803e-06	3.68188e-06	1.92436e-06	3.28036e-06	3.94986e-06	2.88559e-06	5.86091e-07	2.33248e-06	2.26559e-06	4.75567e-06	3.62816e-06	4.9987e-06
Zfp273	5.90051e-06	9.25539e-07	2.39981e-06	1.55506e-06	1.38761e-06	1.12644e-06	6.52449e-07	1.09307e-06	1.43888e-06	1.6765e-06	1.38772e-06	1.42381e-06
Zfp275	7.86009e-06	6.27674e-06	4.99234e-06	4.85617e-06	5.80755e-06	7.93258e-06	7.57868e-06	5.11175e-06	7.1592e-06	3.88055e-06	1.39725e-05	7.35347e-06
Zfp277	1.75911e-05	1.46231e-05	1.63667e-05	1.33566e-05	1.79795e-05	1.60406e-05	1.27708e-05	1.63026e-05	2.02442e-05	1.5318e-05	1.65126e-05	1.63366e-05
Zfp28	5.83556e-07	7.41035e-07	2.44854e-07	4.02518e-07	1.37541e-06	7.46978e-07	6.52449e-07	3.49355e-07	0	9.38228e-07	0	1.2073e-07
Zfp280b	4.07272e-07	5.16954e-06	6.66093e-06	3.53263e-06	3.2304e-06	4.9759e-06	0	5.58203e-06	2.39722e-06	3.59767e-06	3.13922e-06	3.86911e-06
Zfp280c	7.85455e-06	5.39347e-06	4.8392e-06	3.21315e-06	3.00972e-06	4.38782e-06	3.97439e-06	1.93148e-06	1.67012e-06	3.76783e-06	2.13071e-06	3.35396e-06
Zfp280d	8.83724e-06	1.50671e-05	1.22486e-05	9.78544e-06	1.27081e-05	1.33352e-05	8.02097e-06	8.12759e-06	1.39205e-05	8.39619e-06	7.71322e-06	1.75199e-05
Zfp281	2.42098e-05	1.99616e-05	3.71571e-05	3.1743e-05	3.31678e-05	3.65676e-05	2.99278e-05	1.88109e-05	3.33094e-05	3.69815e-05	2.85463e-05	4.92026e-05
Zfp282	0	4.18922e-06	2.77074e-06	1.03286e-06	5.30215e-06	2.41655e-06	2.35312e-06	2.15306e-06	5.93795e-06	2.70004e-06	3.02531e-06	2.55437e-06
Zfp287	0	4.52069e-08	0	0	3.49537e-08	0	0	0	0	0	7.05546e-07	1.77292e-07
Zfp292	2.79665e-05	1.90185e-05	3.61309e-05	2.38848e-05	2.42453e-05	3.23542e-05	1.91657e-05	1.84199e-05	3.54703e-05	2.06937e-05	1.71174e-05	2.34398e-05
Zfp296	1.99206e-06	4.00662e-07	3.39791e-07	3.03704e-07	0	2.44148e-07	0	4.87872e-07	1.09464e-06	0	5.92705e-07	2.96882e-06
Zfp3	3.73879e-07	1.38861e-06	6.28956e-07	1.58641e-06	1.94185e-06	1.21248e-06	6.51086e-06	1.61473e-06	9.77342e-07	3.66422e-07	8.62234e-07	5.80766e-07
Zfp30	6.36175e-06	5.54085e-06	7.07722e-06	6.36178e-06	4.25261e-06	5.15053e-06	0	6.77525e-06	3.03834e-06	6.64788e-06	4.40929e-06	4.67365e-06
Zfp300	0	2.01143e-07	0	1.67272e-07	2.48994e-08	8.18397e-08	0	0	0	6.82451e-08	0	0
Zfp316	6.27941e-06	1.93897e-06	2.66569e-06	2.28257e-06	3.86678e-06	2.45346e-06	3.95726e-06	4.01113e-06	6.33047e-06	5.23932e-06	7.59003e-06	4.03695e-06
Zfp317	8.17305e-06	5.58585e-06	5.02169e-06	8.52614e-06	5.94119e-06	5.88653e-06	1.57532e-05	9.54804e-06	5.50909e-06	6.83242e-06	6.94692e-06	6.23548e-06
Zfp318	2.7316e-05	2.36321e-05	4.49135e-05	2.66005e-05	2.00719e-05	3.99249e-05	2.01502e-05	1.6486e-05	4.15784e-05	2.4838e-05	2.50412e-05	2.77564e-05
Zfp319	6.44237e-06	4.62471e-06	5.18726e-06	4.28244e-06	2.16901e-06	4.08998e-06	7.17626e-06	1.86295e-06	4.35785e-06	4.91747e-06	1.59402e-06	5.16697e-06
Zfp322a	2.27516e-05	1.96307e-05	1.56563e-05	2.20303e-05	1.89606e-05	1.52204e-05	1.93203e-05	1.84765e-05	1.43242e-05	1.99568e-05	1.10567e-05	1.24938e-05
Zfp324	9.30052e-06	4.64284e-06	3.90758e-06	4.79389e-06	3.74991e-06	1.89569e-06	1.3384e-06	5.11773e-06	2.17822e-06	7.16661e-06	4.95865e-06	3.02054e-06
Zfp326	2.09088e-05	1.88437e-05	2.17792e-05	2.9747e-05	2.40259e-05	2.20139e-05	3.91397e-05	1.74504e-05	2.02297e-05	2.60273e-05	1.57088e-05	2.16419e-05
Zfp329	1.02929e-06	3.4211e-06	2.58513e-06	2.36733e-06	1.23326e-06	2.81862e-06	8.13763e-06	2.20674e-06	5.25352e-06	4.58324e-06	1.03459e-06	2.67008e-06
Zfp330	1.80712e-05	1.58605e-05	1.52873e-05	1.47483e-05	1.88298e-05	1.47396e-05	2.1025e-05	2.00988e-05	1.39927e-05	1.36069e-05	1.87503e-05	2.06211e-05
Zfp334	2.62097e-06	3.01901e-06	1.35074e-06	2.53316e-06	7.25395e-07	1.31722e-06	1.87933e-06	2.91493e-06	3.01336e-06	3.09045e-06	7.36225e-07	1.06436e-06
Zfp335	2.10663e-06	2.6784e-06	4.83955e-06	4.60084e-06	4.53824e-06	5.06511e-06	0	4.18707e-06	4.00392e-06	1.53023e-06	6.29965e-06	5.23739e-06
Zfp341	3.27159e-06	3.12934e-06	2.3133e-06	2.30722e-06	1.85184e-06	2.12323e-06	5.72444e-06	1.02847e-06	2.59463e-06	8.52173e-08	5.89428e-07	3.7483e-06
Zfp346	1.06327e-06	2.61803e-06	3.5349e-06	2.08465e-06	3.63717e-06	3.25589e-06	4.52032e-06	2.70134e-06	2.16087e-06	2.00682e-06	1.58241e-06	4.29701e-06
Zfp35	7.99978e-06	8.46414e-06	8.75527e-06	8.57623e-06	7.99772e-06	8.9339e-06	1.39636e-05	8.17748e-06	9.7057e-06	9.84515e-06	8.75363e-06	1.61312e-05
Zfp354a	2.1478e-06	4.36799e-06	3.14499e-06	1.9953e-06	2.99649e-06	2.52767e-06	0	3.06516e-06	4.65203e-06	1.05462e-06	2.36698e-06	3.21499e-06
Zfp354b	6.03002e-07	1.29826e-06	1.23796e-06	1.71214e-06	9.13395e-07	1.27315e-06	1.83009e-06	1.92249e-06	1.28142e-06	1.5917e-06	1.06245e-06	3.8732e-07
Zfp354c	0	3.48028e-07	0	0	0	6.34871e-07	1.30085e-06	0	3.38972e-07	1.82587e-07	2.76097e-07	3.97574e-07
Zfp358	1.07772e-05	7.43941e-06	6.56586e-06	6.41683e-06	3.87057e-06	7.45123e-06	4.48877e-06	4.56265e-06	5.00902e-06	6.63505e-06	1.11843e-05	5.46535e-06
Zfp36	0.000183236	0.000214912	0.000180968	0.000143258	0.000246814	0.000147798	0.000176782	0.000216852	0.000187577	0.000134118	0.000196514	0.000167192
Zfp362	3.00381e-06	3.72245e-06	4.75459e-06	4.02815e-06	2.95005e-06	3.70788e-06	3.71098e-06	7.41061e-06	2.44431e-06	3.58112e-06	5.16191e-06	5.98326e-06
Zfp367	7.74468e-06	1.05821e-05	8.85209e-06	7.43256e-06	9.84366e-06	7.62661e-06	1.55845e-05	1.25691e-05	5.43559e-06	6.91019e-06	1.24479e-05	4.78231e-06
Zfp369	1.54972e-05	9.27503e-06	6.5681e-06	1.02345e-05	1.02765e-05	8.206e-06	6.26724e-06	4.94675e-06	6.1179e-06	9.49472e-06	8.65833e-06	1.55181e-05
Zfp36l1	0.000371287	0.000358818	0.000379534	0.000381275	0.000471077	0.000380457	0.000376629	0.000369306	0.000427095	0.00041154	0.000440284	0.000455848
Zfp36l2	1.05995e-05	7.7951e-06	1.69112e-05	5.24374e-06	5.51018e-06	9.46147e-06	5.2296e-06	7.12556e-06	1.4982e-05	6.06056e-06	1.20754e-05	7.7881e-06
Zfp37	1.07937e-06	0	4.51593e-07	0	0	4.82134e-08	0	0	0	5.60624e-07	0	3.29133e-07
Zfp383	7.88811e-07	3.79578e-06	2.00723e-06	1.44661e-06	2.17554e-06	1.52782e-06	2.59384e-06	6.67468e-07	0	6.66875e-07	3.29282e-06	2.55528e-06
Zfp384	4.85194e-06	1.40598e-05	1.01559e-05	1.09544e-05	1.07189e-05	1.34019e-05	5.4043e-06	6.69129e-06	1.52865e-05	1.01919e-05	1.2569e-05	1.19197e-05
Zfp385a	1.00845e-05	1.37017e-05	1.22669e-05	2.28496e-05	2.19868e-05	1.84894e-05	2.00489e-05	8.63405e-06	7.75989e-06	2.27571e-05	1.48563e-05	1.63705e-05
Zfp385b	3.28424e-05	2.46372e-05	3.68364e-05	2.99579e-05	3.30672e-05	2.52311e-05	3.00555e-05	2.08025e-05	3.25658e-05	2.86001e-05	2.04092e-05	2.06598e-05
Zfp386	1.30969e-05	1.86667e-05	1.38908e-05	1.4513e-05	1.51284e-05	1.52999e-05	1.57501e-05	1.33296e-05	9.74138e-06	1.51076e-05	2.20846e-05	1.58235e-05
Zfp39	6.124e-07	6.00597e-06	7.93871e-06	2.95399e-06	6.72519e-06	4.55202e-06	0	4.84497e-06	4.06049e-06	4.76846e-06	3.30045e-06	5.13001e-06
Zfp395	1.96253e-05	1.33216e-05	1.64628e-05	1.67275e-05	1.28674e-05	1.29913e-05	2.03692e-05	4.11741e-06	1.32495e-05	1.37577e-05	6.68198e-06	1.37688e-05
Zfp397	9.09143e-06	5.73961e-06	9.1441e-06	9.04295e-06	5.0592e-06	7.23171e-06	1.44573e-05	5.68386e-06	7.20123e-06	8.92919e-06	7.7221e-06	3.00515e-06
Zfp398	2.64779e-06	4.39843e-06	2.92776e-06	2.98213e-06	5.03365e-06	3.36428e-06	1.01353e-05	8.83972e-07	3.89645e-06	6.89015e-06	3.21451e-06	2.47074e-06
Zfp40	1.94615e-06	4.18582e-06	1.55164e-06	2.15015e-06	9.49049e-07	1.75035e-06	1.95432e-06	4.0681e-06	2.3546e-06	2.67316e-06	3.91381e-06	9.10462e-07
Zfp407	5.21371e-06	5.16294e-06	2.15519e-06	5.50594e-06	2.58359e-06	4.00354e-06	5.39069e-06	2.57627e-06	2.44694e-06	5.81798e-06	1.06689e-05	6.32252e-06
Zfp408	3.19945e-06	8.57968e-07	7.89761e-07	2.41819e-06	2.90258e-06	1.18743e-06	1.8291e-06	0	1.81214e-06	9.30013e-07	1.29841e-06	4.64255e-06
Zfp41	3.38853e-06	3.13067e-06	7.19667e-07	3.72228e-06	2.59115e-06	1.84743e-06	6.41876e-06	3.06852e-06	2.9461e-06	3.07454e-06	2.4055e-06	2.92119e-06
Zfp410	6.61103e-06	9.39245e-06	1.21807e-05	6.60058e-06	8.1437e-06	9.8168e-06	8.19804e-06	6.6833e-06	1.04832e-05	8.74299e-06	8.49352e-06	8.94818e-06
Zfp414	8.49293e-06	5.13616e-06	5.58413e-06	5.46443e-06	7.11988e-06	6.0534e-06	2.88422e-06	4.18604e-06	3.94966e-06	4.52296e-06	7.90929e-06	9.91816e-06
Zfp418	1.67773e-06	9.0402e-07	4.34836e-08	1.18094e-06	1.01378e-06	5.15349e-07	0	0	8.38856e-07	4.34662e-07	1.87311e-06	1.87964e-06
Zfp420	0	1.2315e-06	1.5365e-06	2.64275e-06	2.15175e-06	1.3115e-06	0	2.96963e-06	0	1.33508e-06	3.31164e-06	1.10541e-06
Zfp422	2.36021e-05	2.77029e-05	1.73847e-05	1.82935e-05	1.67952e-05	1.62819e-05	2.25786e-05	3.09639e-05	1.3253e-05	1.47994e-05	2.13923e-05	1.46896e-05
Zfp426	3.15991e-06	7.15234e-06	8.19189e-06	5.69696e-06	4.84373e-06	6.98874e-06	8.33847e-06	8.19787e-06	2.37979e-05	6.1715e-06	7.45627e-06	1.05982e-05
Zfp428	3.37678e-06	1.17513e-06	1.56067e-06	2.37856e-06	1.40315e-06	7.23466e-07	2.00159e-06	4.9565e-07	1.84221e-06	2.28355e-06	2.17192e-06	1.2592e-06
Zfp429	1.91211e-06	1.57192e-06	2.08355e-06	1.38035e-06	2.50667e-06	2.3755e-06	1.33904e-06	2.21059e-06	5.11507e-06	1.75438e-06	1.94624e-06	3.74547e-06
Zfp433	2.18555e-05	1.65496e-05	7.48756e-06	1.45793e-05	1.70756e-05	1.07547e-05	2.25938e-05	1.2059e-05	8.95108e-06	1.38016e-05	2.27504e-05	1.74914e-05
Zfp438	1.27853e-06	1.6908e-06	1.07759e-06	2.83978e-06	2.84454e-06	2.74875e-06	0	2.13196e-07	1.28631e-06	3.08942e-06	2.0343e-06	2.62365e-06
Zfp442	1.28657e-06	1.83049e-06	8.57376e-07	1.43533e-06	1.75532e-06	1.27085e-06	3.68253e-06	1.22917e-06	9.58996e-07	2.60698e-06	1.84191e-06	1.05866e-06
Zfp444	2.49477e-05	1.26971e-05	1.91784e-05	1.73901e-05	1.66938e-05	1.48639e-05	2.69013e-05	1.24034e-05	1.63439e-05	2.12312e-05	1.78074e-05	1.32594e-05
Zfp445	5.47103e-05	3.0086e-05	4.48648e-05	3.56338e-05	3.59287e-05	3.74972e-05	4.97105e-05	3.97178e-05	3.9641e-05	4.02344e-05	3.22196e-05	4.27549e-05
Zfp446	7.74157e-07	1.48286e-06	7.15596e-07	1.63881e-06	2.67348e-06	1.18222e-06	2.02626e-06	5.03266e-06	1.62341e-06	1.16751e-06	3.0381e-06	1.47989e-06
Zfp449	0	9.11382e-07	0	1.01901e-06	1.21266e-06	6.14555e-07	0	1.55606e-06	0	7.31443e-07	7.9363e-07	4.43104e-07
Zfp451	1.77374e-05	9.88093e-06	1.36552e-05	1.13584e-05	8.7195e-06	1.34424e-05	1.33996e-05	5.26618e-06	1.55364e-05	1.20751e-05	9.36513e-06	1.45935e-05
Zfp454	5.73888e-06	2.7557e-07	7.13263e-07	1.5547e-06	7.52043e-07	1.38128e-06	0	1.40961e-06	0	8.14369e-07	1.106e-06	1.38413e-06
Zfp455	5.41947e-07	8.82686e-07	5.77703e-07	6.07218e-07	1.79372e-06	1.72116e-06	0	1.92738e-06	6.61216e-07	1.06033e-06	1.02044e-06	2.2587e-07
Zfp457	0	0	0	1.52122e-07	6.41488e-08	8.45844e-08	0	0	0	9.28709e-07	0	0
Zfp458	8.86973e-07	6.26755e-07	1.59483e-06	1.43906e-06	7.45944e-07	1.00845e-06	7.64626e-07	3.72361e-07	2.46978e-07	1.69897e-06	3.82023e-07	6.0681e-07
Zfp459	4.83828e-06	9.17395e-08	4.10899e-07	3.80079e-07	0	6.0269e-07	0	8.68434e-07	0	1.18488e-06	3.74028e-07	2.58328e-07
Zfp46	2.46883e-06	3.41153e-06	1.71261e-06	2.78778e-06	2.64683e-06	1.99698e-06	6.22498e-06	3.58823e-06	2.95837e-06	1.77094e-06	4.12351e-06	3.72295e-06
Zfp462	0	0	0	9.11087e-08	1.10648e-07	6.17361e-08	0	7.01928e-07	3.27204e-07	1.95227e-07	0	0
Zfp467	1.21145e-05	2.21165e-05	1.45362e-05	2.23248e-05	2.56959e-05	1.86179e-05	1.73853e-05	1.5865e-05	2.60704e-05	2.50036e-05	2.39261e-05	2.59022e-05
Zfp472	2.5727e-06	4.89357e-06	3.39831e-06	2.04073e-06	3.78646e-06	2.71512e-06	0	5.3484e-06	2.72433e-06	1.44071e-06	3.69026e-06	2.82826e-06
Zfp473	0	0	0	9.23677e-08	2.48994e-08	2.96929e-07	0	0	0	4.61412e-07	0	0
Zfp493	2.33783e-06	5.81012e-07	3.00824e-07	1.34107e-06	1.67243e-06	1.20754e-06	0	1.39105e-06	7.54317e-07	3.62258e-06	7.89663e-07	1.59057e-06
Zfp503	0	4.52069e-08	0	8.83309e-08	3.7081e-08	0	0	0	0	0	0	5.6078e-07
Zfp507	1.04627e-05	5.64563e-06	8.7897e-06	8.13488e-06	4.84261e-06	6.65052e-06	1.0558e-05	1.17495e-05	1.06297e-05	5.12894e-06	6.67625e-06	8.20668e-06
Zfp51	3.81548e-06	4.91036e-06	4.85468e-06	4.49629e-06	5.48387e-06	4.16724e-06	8.49657e-07	1.01799e-06	5.4347e-06	3.80259e-06	4.12097e-06	3.98032e-06
Zfp511	7.18923e-06	4.69695e-06	1.01276e-05	6.37664e-06	7.97844e-06	7.80685e-06	8.00663e-06	1.08511e-05	9.31633e-06	5.26017e-06	9.44976e-06	1.24049e-05
Zfp512	3.96502e-06	5.98974e-06	8.20775e-06	6.19187e-06	5.55057e-06	5.85776e-06	1.31021e-05	7.20912e-06	9.63664e-06	9.95253e-06	6.74236e-06	4.81366e-06
Zfp512b	4.13e-06	2.0132e-06	3.32687e-06	3.25184e-06	1.23897e-06	4.32148e-06	2.12139e-06	6.12282e-07	2.5724e-06	4.07195e-06	5.51007e-07	9.13073e-07
Zfp513	9.9374e-06	6.33713e-06	8.10298e-06	6.92852e-06	4.95595e-06	6.07138e-06	4.40312e-06	4.32172e-06	1.08196e-05	8.75781e-06	6.5818e-06	6.15556e-06
Zfp516	4.73393e-06	2.87669e-06	3.42727e-06	5.16151e-06	6.39391e-06	3.94795e-06	2.5688e-06	1.5934e-06	4.92611e-06	6.68745e-06	6.79027e-06	7.20427e-06
Zfp518a	9.69463e-06	1.3176e-05	8.7597e-06	1.68085e-05	1.18143e-05	1.16832e-05	1.34504e-05	1.5313e-05	9.75708e-06	1.50407e-05	1.73159e-05	7.82444e-06
Zfp518b	1.45517e-06	1.98596e-06	1.03813e-06	2.6003e-06	2.76976e-06	1.58001e-06	3.8505e-06	5.79916e-07	2.54245e-06	7.12935e-07	3.77981e-07	1.88956e-06
Zfp52	5.16614e-06	8.90526e-07	1.16563e-07	6.7733e-07	1.28192e-06	5.96945e-07	1.31445e-06	2.16489e-07	0	1.54082e-06	0	3.86039e-07
Zfp521	0	0	0	1.81931e-07	0	0	0	8.69567e-07	0	2.15401e-07	0	1.3646e-07
Zfp523	1.25069e-05	1.20976e-05	9.86446e-06	1.43759e-05	8.37355e-06	1.21553e-05	1.53834e-05	7.87191e-06	1.33203e-05	1.46477e-05	6.6535e-06	1.44305e-05
Zfp524	2.31479e-05	1.40345e-05	1.78399e-05	2.13793e-05	1.43072e-05	1.66514e-05	1.67128e-05	1.51197e-05	2.23782e-05	1.78676e-05	2.77899e-05	1.8859e-05
Zfp526	0	1.41904e-07	6.22975e-07	7.66351e-07	8.88495e-08	3.3092e-07	0	7.47137e-07	1.55268e-06	6.71682e-07	1.41866e-07	7.62946e-07
Zfp53	1.018e-05	6.61809e-06	5.11398e-06	8.22968e-06	7.03065e-06	6.17186e-06	5.27807e-06	6.08354e-06	4.64936e-06	1.19382e-05	1.15509e-05	6.54547e-06
Zfp532	0	3.87773e-06	1.40209e-06	9.87817e-07	1.02066e-06	9.26831e-07	1.12948e-06	1.00186e-06	3.1628e-06	1.08124e-06	1.08073e-07	1.86231e-06
Zfp534	0	3.05097e-07	3.47544e-07	0	5.37795e-07	0	0	0	0	0	0	0
Zfp54	7.43768e-06	3.45499e-06	2.17117e-06	3.54843e-06	4.44723e-06	2.87619e-06	7.0333e-06	2.60923e-06	3.84699e-06	5.15081e-06	9.20775e-06	4.47946e-06
Zfp551	6.14874e-07	1.55628e-06	2.61213e-07	8.77475e-07	4.2284e-07	1.16703e-06	1.43774e-06	2.85268e-07	6.09171e-07	4.13175e-07	1.33476e-06	1.19614e-06
Zfp553	9.45466e-06	3.96102e-06	8.00038e-06	6.61445e-06	4.12867e-06	5.84128e-06	6.05347e-06	4.2371e-06	6.26024e-06	7.98744e-06	5.86674e-06	6.6666e-06
Zfp558	1.71776e-06	3.14878e-07	3.23605e-07	2.27096e-07	7.37191e-07	4.58179e-07	0	9.94478e-07	0	0	0	2.2564e-07
Zfp560	1.65219e-05	1.25933e-05	9.48319e-06	9.54329e-06	1.12526e-05	7.55943e-06	1.0521e-05	8.4441e-06	8.1429e-06	7.83176e-06	1.29919e-05	7.87628e-06
Zfp563	7.96128e-06	2.87899e-06	2.20342e-06	3.65718e-06	4.24712e-06	3.36686e-06	2.87038e-06	4.46871e-06	3.38765e-06	4.2e-06	4.02059e-06	2.36856e-06
Zfp568	3.17371e-06	4.86361e-06	1.12196e-05	8.64154e-06	1.02154e-05	9.38648e-06	9.17459e-06	7.31221e-06	9.55983e-06	7.41213e-06	1.40875e-05	1.23767e-05
Zfp574	1.14922e-05	8.45476e-06	1.03605e-05	9.02978e-06	7.83339e-06	9.51754e-06	6.26651e-06	8.25633e-06	1.66322e-05	8.16513e-06	1.4091e-05	1.48801e-05
Zfp579	6.26929e-06	6.09647e-06	2.96917e-06	5.16414e-06	6.97271e-06	4.77823e-06	3.19823e-06	3.72437e-06	5.99057e-06	7.07588e-06	6.87756e-06	2.20026e-06
Zfp58	2.14506e-06	1.76255e-06	3.98318e-06	2.97579e-06	4.1057e-06	2.01611e-06	0	3.15536e-06	6.00925e-06	1.93106e-06	3.46657e-06	3.15494e-06
Zfp59	2.89697e-06	3.77662e-07	3.74376e-07	3.45994e-07	1.4551e-06	8.23497e-07	3.88954e-06	8.29356e-07	6.8464e-07	2.52557e-07	1.07842e-06	9.36708e-07
Zfp592	1.63918e-05	1.26079e-05	1.85206e-05	1.67881e-05	1.8886e-05	1.79723e-05	2.13548e-05	2.09109e-05	2.23852e-05	1.29761e-05	2.03436e-05	1.65355e-05
Zfp593	1.01326e-05	7.463e-06	1.04322e-05	1.17605e-05	9.73366e-06	8.19398e-06	9.26922e-06	8.43631e-06	8.46078e-06	1.13572e-05	1.09018e-05	1.28013e-05
Zfp595	3.76903e-07	3.56999e-06	1.9947e-06	2.76721e-06	3.11903e-06	3.32007e-06	0	1.29924e-06	2.91063e-06	2.68998e-06	3.14276e-06	3.90827e-06
Zfp597	5.00506e-06	4.09046e-06	7.10525e-06	4.55899e-06	2.62763e-06	4.9239e-06	7.61895e-06	6.4213e-06	1.1121e-05	3.76362e-06	2.48383e-06	5.59413e-06
Zfp598	2.56828e-05	2.39897e-05	2.86943e-05	1.8804e-05	2.29456e-05	2.68237e-05	1.78677e-05	2.44516e-05	2.24353e-05	2.30027e-05	1.99634e-05	2.70617e-05
Zfp599	0	9.62191e-07	3.91753e-07	1.07295e-07	3.49136e-07	6.49965e-07	0	0	1.17975e-06	8.05738e-08	0	4.39448e-07
Zfp60	2.48874e-06	4.87557e-06	3.38925e-06	3.09211e-06	3.75787e-06	4.06251e-06	1.80554e-06	2.48439e-06	5.44878e-06	2.5579e-06	5.22934e-06	7.67472e-06
Zfp605	1.30674e-06	1.88812e-06	1.80488e-06	1.52945e-06	1.52664e-06	1.40835e-06	6.06293e-07	1.67782e-06	9.12071e-07	2.82704e-06	3.17146e-06	2.38657e-06
Zfp606	6.03002e-07	3.42309e-06	4.73918e-06	5.00729e-06	3.06574e-06	4.8531e-06	1.55213e-06	3.88198e-06	3.19955e-06	5.41247e-06	3.85729e-06	4.49318e-06
Zfp607a	2.0889e-06	1.76168e-06	2.22554e-06	2.44069e-06	4.49332e-06	2.40038e-06	8.31489e-07	2.64943e-06	1.23983e-06	2.41756e-06	1.35806e-06	3.88391e-06
Zfp607b	1.64826e-06	2.43935e-06	1.30698e-06	2.06454e-06	1.82998e-06	1.0863e-06	1.94998e-06	1.98188e-07	0	2.55744e-06	9.85488e-07	3.31668e-06
Zfp608	1.07218e-06	2.22593e-06	6.27135e-07	1.36896e-06	3.23034e-06	6.93978e-07	0	1.25024e-06	3.44293e-06	1.02091e-06	5.71768e-06	8.42313e-06
Zfp609	5.78565e-06	8.49579e-06	1.68172e-05	1.02328e-05	7.97328e-06	1.71817e-05	8.41715e-06	8.60532e-06	1.34403e-05	1.2839e-05	3.88969e-06	1.53841e-05
Zfp61	0	0	0	6.2732e-07	0	0	0	0	0	2.26607e-07	0	0
Zfp612	6.96818e-06	8.75399e-06	7.55614e-06	7.87198e-06	5.93725e-06	9.04961e-06	1.40276e-05	6.45525e-06	9.93648e-06	9.46812e-06	7.69481e-06	9.98474e-06
Zfp617	1.48863e-05	1.49913e-05	1.31637e-05	1.55665e-05	1.13557e-05	1.48025e-05	1.33886e-05	1.80185e-05	1.92796e-05	1.73652e-05	1.74935e-05	1.73759e-05
Zfp618	1.59651e-06	1.52512e-06	7.86439e-07	2.26252e-06	1.38052e-06	1.16542e-06	0	1.10971e-07	1.78275e-06	1.86962e-06	1.44486e-06	1.65318e-06
Zfp619	3.6872e-06	1.78317e-07	8.22384e-08	1.88286e-07	1.17109e-06	5.92583e-07	0	8.55377e-08	4.31281e-07	6.74135e-07	6.49296e-07	3.3504e-07
Zfp62	1.70759e-05	6.84368e-06	1.08397e-05	9.76516e-06	8.01565e-06	1.09489e-05	8.49892e-06	7.02322e-06	1.42733e-05	8.39496e-06	1.04914e-05	1.37015e-05
Zfp622	4.74447e-05	3.01299e-05	3.91588e-05	3.34343e-05	2.89797e-05	3.68728e-05	3.74056e-05	4.20546e-05	4.64912e-05	3.3277e-05	3.49788e-05	6.01248e-05
Zfp623	1.849e-05	9.84202e-06	9.81357e-06	8.64129e-06	8.95941e-06	1.02952e-05	1.1296e-05	5.11132e-06	1.90172e-05	1.20904e-05	1.76805e-05	1.25607e-05
Zfp626	2.52771e-06	2.44472e-06	2.99668e-06	2.6119e-06	3.45788e-06	3.42242e-06	8.31489e-07	2.32494e-06	1.93788e-06	3.40342e-06	3.35918e-06	4.53307e-06
Zfp628	2.12153e-06	5.93112e-06	4.89753e-06	5.07366e-06	5.92635e-06	4.8105e-06	1.00495e-06	2.22186e-06	7.82304e-06	4.2503e-06	3.70024e-06	7.78488e-06
Zfp629	8.71208e-06	6.97582e-06	7.05402e-06	7.42946e-06	8.61652e-06	7.66684e-06	1.69266e-05	7.74153e-06	7.29341e-06	7.62039e-06	8.58258e-06	6.92374e-06
Zfp637	1.8342e-05	2.25972e-05	1.07284e-05	2.17746e-05	1.67222e-05	1.51456e-05	3.33267e-05	2.28297e-05	1.19407e-05	2.26992e-05	1.83019e-05	1.64884e-05
Zfp638	4.23633e-05	3.22056e-05	4.24335e-05	4.16043e-05	3.3972e-05	3.74237e-05	4.85622e-05	3.25283e-05	4.85913e-05	4.81419e-05	3.07449e-05	3.99387e-05
Zfp639	1.62722e-05	1.53698e-05	1.55829e-05	1.19818e-05	1.68841e-05	1.54999e-05	2.86579e-06	1.55118e-05	1.50149e-05	1.48829e-05	1.64691e-05	2.08883e-05
Zfp64	7.21582e-06	7.47843e-06	4.25594e-06	5.82535e-06	5.94834e-06	6.44687e-06	1.1378e-05	5.7998e-06	5.06278e-06	6.44833e-06	9.03096e-06	7.48425e-06
Zfp641	0	0	4.4121e-07	4.21067e-07	1.07275e-06	4.51496e-07	0	2.57206e-07	0	2.99685e-07	2.72564e-07	0
Zfp646	1.33459e-05	4.3001e-06	4.39458e-06	4.73996e-06	4.59197e-06	5.23664e-06	2.75144e-06	6.88656e-06	1.35486e-05	7.12276e-06	8.12166e-06	4.7069e-06
Zfp647	2.79518e-06	0	3.98163e-07	7.39116e-07	5.24117e-07	3.32579e-07	0	0	9.14766e-07	4.29924e-07	0	5.31304e-07
Zfp65	9.77895e-06	4.79729e-06	5.36353e-06	8.39142e-06	6.77704e-06	8.01538e-06	8.71329e-06	7.40395e-06	1.03542e-05	1.00184e-05	3.74905e-06	7.47309e-06
Zfp651	0	2.05744e-07	0	3.55193e-07	0	3.51374e-07	0	0	8.5753e-07	0	3.18518e-07	0
Zfp652	4.58452e-05	4.37279e-05	4.29345e-05	3.5068e-05	3.16771e-05	3.82008e-05	3.53737e-05	4.5286e-05	4.44005e-05	4.06026e-05	3.50025e-05	2.99751e-05
Zfp654	6.3361e-06	7.03426e-06	9.18883e-06	8.52038e-06	1.09635e-05	1.40746e-05	1.39816e-05	8.73089e-06	1.92676e-05	9.74339e-06	1.00448e-05	1.2836e-05
Zfp655	3.3315e-05	2.79775e-05	3.65516e-05	1.9924e-05	3.57615e-05	2.97432e-05	4.18279e-05	5.56771e-05	4.41467e-05	2.1931e-05	4.89089e-05	4.36255e-05
Zfp658	9.71869e-07	0	5.86628e-07	2.50374e-07	4.24962e-07	6.2491e-07	0	2.68505e-07	9.23418e-07	9.47192e-07	1.07354e-06	5.4714e-07
Zfp661	2.37343e-06	2.68259e-06	1.18831e-06	2.36606e-06	2.97986e-06	3.36927e-06	1.74327e-06	2.74472e-06	3.03441e-06	4.612e-06	7.68801e-07	1.57043e-06
Zfp664	1.80155e-05	1.56307e-05	2.17873e-05	1.86264e-05	1.54448e-05	2.28829e-05	1.74224e-05	1.57046e-05	1.92705e-05	1.74864e-05	1.62866e-05	1.66379e-05
Zfp667	2.92707e-06	3.48027e-06	2.81732e-06	3.29418e-06	3.55457e-06	4.46402e-06	0	2.4307e-06	2.08691e-06	3.86378e-06	1.7564e-06	3.55902e-06
Zfp668	2.1253e-06	2.07166e-06	2.19085e-06	2.86082e-06	1.60392e-06	2.21306e-06	0	2.47716e-06	1.01493e-06	1.37738e-06	1.86398e-06	2.86915e-06
Zfp672	1.53748e-05	1.51309e-05	8.54195e-06	1.73736e-05	1.53196e-05	1.46293e-05	1.08451e-05	1.00521e-05	1.2544e-05	1.62375e-05	1.32169e-05	1.6567e-05
Zfp677	1.31075e-06	1.42477e-06	3.03391e-07	1.31439e-06	8.86786e-07	7.53594e-07	0	0	3.05749e-07	1.92553e-06	1.03381e-06	0
Zfp68	1.21446e-05	1.41096e-05	1.9625e-05	1.33449e-05	1.56919e-05	1.54373e-05	8.09557e-06	1.61894e-05	2.10674e-05	1.13432e-05	1.20462e-05	1.41453e-05
Zfp687	1.95613e-06	4.5126e-06	6.74481e-06	5.63399e-06	5.081e-06	3.7748e-06	6.07291e-06	5.68363e-06	5.61307e-06	7.75015e-06	5.39811e-06	2.57933e-06
Zfp688	7.58972e-06	4.61703e-06	5.23275e-06	3.63835e-06	3.00105e-06	4.61246e-06	3.52027e-06	3.92291e-06	1.05699e-05	4.1063e-06	4.84574e-06	5.40811e-06
Zfp689	0	3.26996e-06	3.20372e-06	1.8065e-06	2.63909e-06	2.11247e-06	0	3.21665e-06	1.33945e-06	2.7826e-06	2.95434e-06	1.90015e-06
Zfp69	0	1.86338e-07	4.03115e-07	9.50743e-08	6.69506e-07	7.40294e-08	0	5.75373e-07	3.69016e-07	2.79184e-07	0	5.23726e-07
Zfp691	1.2676e-05	8.49377e-06	4.40821e-06	6.38023e-06	5.1328e-06	4.55117e-06	2.28433e-06	7.56727e-06	6.70969e-06	8.44646e-06	2.96053e-06	5.13307e-06
Zfp692	1.10421e-06	3.631e-07	2.05474e-06	1.02442e-06	2.44478e-06	3.75597e-06	3.48674e-06	1.08111e-06	9.99445e-07	1.72135e-06	2.79293e-06	2.11004e-06
Zfp697	1.87954e-06	4.53889e-07	1.09928e-06	1.75456e-06	1.50393e-06	1.75096e-06	1.1486e-06	3.09162e-07	1.00954e-06	8.07699e-07	4.01504e-07	0
Zfp7	7.31491e-07	8.64303e-07	1.18976e-06	1.28332e-06	1.80376e-06	1.24255e-06	6.52449e-07	2.54783e-06	3.27204e-07	1.69015e-06	1.41076e-06	2.0499e-06
Zfp703	7.29913e-06	1.00421e-05	1.48194e-05	3.47328e-06	4.79347e-06	6.68821e-06	0	1.00189e-05	1.73057e-05	4.32404e-06	3.456e-06	6.86153e-06
Zfp704	1.41569e-05	6.7152e-06	1.10804e-05	8.33133e-06	4.9923e-06	9.29876e-06	1.20496e-05	1.41694e-05	8.16519e-06	9.29332e-06	6.39454e-06	8.77135e-06
Zfp706	0.000179154	0.000188564	0.000140288	0.000135054	0.000149293	0.000145658	0.000181117	0.000175758	0.000172459	0.000156368	0.000181433	0.000148972
Zfp707	2.01107e-05	1.92162e-05	2.75832e-05	2.05507e-05	2.27044e-05	2.43151e-05	1.62534e-05	1.68093e-05	3.54703e-05	2.12199e-05	2.60785e-05	3.37961e-05
Zfp709	4.00126e-07	1.89875e-06	2.91393e-06	1.67543e-06	1.50428e-06	2.1727e-06	1.82931e-06	3.75177e-07	2.62996e-06	9.76877e-07	9.6156e-07	0
Zfp710	1.0751e-05	6.50329e-06	8.84981e-06	8.48322e-06	1.03374e-05	9.47062e-06	5.91124e-06	3.09334e-06	6.86479e-06	1.09092e-05	4.3566e-06	1.10935e-05
Zfp712	7.88811e-07	5.94851e-07	9.41875e-07	4.99775e-07	9.25105e-07	4.98321e-07	0	0	1.3041e-06	6.95605e-08	1.77987e-07	8.58862e-07
Zfp715	3.63908e-06	2.06209e-06	3.78198e-06	4.05196e-06	4.56654e-06	3.01571e-06	4.05679e-06	2.70999e-06	5.27787e-06	4.92575e-06	3.42784e-06	4.40698e-06
Zfp719	6.3463e-06	1.6188e-06	2.40545e-06	2.05481e-06	2.23922e-06	2.11742e-06	4.40115e-06	2.25364e-06	3.03855e-06	2.62768e-06	4.61143e-06	2.89656e-06
Zfp72	4.88259e-06	2.14654e-06	3.03652e-06	3.10503e-06	4.3843e-06	2.88639e-06	4.49369e-06	3.48917e-06	1.92978e-06	3.17327e-06	2.67772e-06	2.63886e-06
Zfp729b	8.17678e-06	1.11577e-05	1.09016e-05	8.13041e-06	8.53081e-06	1.15099e-05	6.24426e-06	9.28229e-06	1.22258e-05	1.1335e-05	1.0821e-05	1.13801e-05
Zfp738	9.05577e-06	5.65404e-06	5.03321e-06	5.49803e-06	6.45965e-06	4.66704e-06	2.93161e-06	8.86738e-06	4.09518e-06	4.7661e-06	1.08837e-05	5.71208e-06
Zfp74	6.22651e-06	3.44682e-06	4.70765e-06	4.5787e-06	3.1174e-06	5.92632e-06	7.8312e-06	3.2612e-06	5.79717e-06	4.00046e-06	3.56672e-06	4.12383e-06
Zfp740	1.06348e-05	1.29675e-05	1.11367e-05	1.01868e-05	1.22294e-05	9.48243e-06	3.53441e-06	1.45537e-05	1.31093e-05	9.57663e-06	9.01773e-06	1.30104e-05
Zfp746	1.73798e-05	1.57765e-05	1.54118e-05	9.53174e-06	1.42766e-05	1.14478e-05	9.94182e-06	1.82861e-05	1.36268e-05	1.24733e-05	2.02015e-05	1.92081e-05
Zfp747	2.9051e-06	5.2604e-06	2.43729e-06	2.52569e-06	3.35428e-06	2.12498e-06	1.21409e-06	4.85563e-06	3.93481e-06	2.66312e-06	5.72032e-06	6.53627e-06
Zfp748	1.78173e-06	5.83925e-06	4.6695e-06	2.91779e-06	3.3444e-06	3.18992e-06	0	3.29054e-06	4.78015e-06	2.68826e-06	6.05674e-06	5.75776e-06
Zfp750	1.63857e-06	2.50979e-06	3.73796e-06	8.25173e-06	1.01351e-05	1.06862e-05	2.60455e-06	1.55973e-06	1.94279e-06	9.94624e-06	8.91346e-06	1.09533e-05
Zfp758	6.39755e-06	7.02266e-06	5.30342e-06	5.22619e-06	5.63303e-06	3.99559e-06	1.95805e-06	6.22841e-06	7.81681e-06	5.05496e-06	3.76448e-06	7.57311e-06
Zfp759	2.65932e-06	3.87467e-06	2.11274e-06	1.74614e-06	1.78107e-06	1.53524e-06	1.52694e-06	1.86561e-06	5.26288e-06	3.64198e-06	2.7623e-06	6.53673e-07
Zfp760	3.14135e-06	7.28521e-06	1.97863e-06	3.79667e-06	6.42439e-06	3.083e-06	9.43437e-07	1.26081e-06	2.06186e-06	3.62807e-06	5.45229e-06	2.96806e-06
Zfp763	1.20062e-06	4.31128e-06	1.40689e-06	2.28535e-06	3.11968e-06	1.09208e-06	1.39851e-06	1.68074e-06	1.72449e-06	1.82415e-06	8.8856e-07	1.25037e-06
Zfp764	3.10581e-06	4.81703e-06	2.33341e-06	2.27588e-06	2.6368e-06	3.56782e-06	1.31445e-06	3.51213e-06	3.27761e-06	5.57744e-06	5.60357e-06	5.98647e-06
Zfp768	2.90763e-05	8.34078e-06	9.09116e-06	1.22049e-05	1.30866e-05	1.12135e-05	1.16032e-05	3.33017e-06	7.76995e-06	1.84128e-05	1.29815e-05	1.06837e-05
Zfp770	8.11306e-06	6.51929e-06	5.03993e-06	6.25463e-06	4.95525e-06	5.45256e-06	1.2972e-05	3.95e-06	3.41394e-06	5.60862e-06	5.11208e-06	3.96355e-06
Zfp771	2.00955e-05	1.71743e-05	3.5718e-05	2.35894e-05	1.85323e-05	2.27225e-05	2.80121e-05	2.12471e-05	3.21848e-05	1.83328e-05	3.14863e-05	2.16205e-05
Zfp772	1.72261e-06	1.31791e-06	3.29633e-07	5.31298e-07	9.82035e-07	5.6432e-07	2.62648e-06	3.76806e-07	0	1.19375e-06	1.15831e-06	1.1079e-06
Zfp773	8.15572e-07	0	3.60068e-07	5.53205e-07	5.96418e-07	1.27127e-07	1.62967e-06	0	0	1.49214e-07	0	0
Zfp777	7.05833e-06	6.67018e-06	5.52803e-06	7.36014e-06	4.84924e-06	6.36329e-06	1.89737e-05	1.07422e-05	6.37221e-06	5.45051e-06	1.28672e-05	5.01167e-06
Zfp78	0	2.14146e-06	1.10286e-07	8.11468e-07	8.90273e-08	6.669e-07	1.28012e-06	3.08021e-06	2.5801e-07	9.4401e-07	3.41248e-07	6.97338e-07
Zfp780b	5.27803e-06	6.40826e-06	6.81147e-06	6.35195e-06	8.24918e-06	6.89211e-06	2.92403e-06	4.4156e-06	3.51852e-06	8.02524e-06	7.48672e-06	6.34216e-06
Zfp781	2.11873e-06	2.57319e-07	1.17899e-06	1.86299e-06	2.5429e-06	7.0863e-07	0	2.28e-06	0	2.34227e-06	2.8354e-06	2.06834e-06
Zfp784	4.18495e-06	3.10802e-06	4.39693e-06	2.18358e-06	3.16008e-06	2.45059e-06	2.00051e-06	4.67011e-06	8.74074e-07	2.66058e-06	0	5.71373e-07
Zfp786	0	5.60823e-07	0	9.59459e-07	3.19368e-07	3.34835e-07	0	3.97253e-07	0	0	6.06231e-07	0
Zfp787	2.70524e-05	1.96664e-05	1.49769e-05	1.87625e-05	1.6381e-05	1.37533e-05	1.53902e-05	1.75254e-05	1.64942e-05	2.12833e-05	1.10416e-05	2.22554e-05
Zfp788	7.49867e-07	2.82001e-06	1.51084e-06	2.77525e-06	9.97612e-07	1.31446e-06	1.00495e-06	2.94566e-06	1.17575e-06	2.63597e-06	3.63644e-06	2.27206e-06
Zfp790	1.86297e-06	4.23432e-06	2.35889e-06	4.32047e-06	2.22959e-06	2.07934e-06	1.83862e-06	5.52732e-06	2.67879e-06	3.3377e-06	2.22526e-06	9.71202e-06
Zfp791	7.98383e-07	9.91855e-07	1.03479e-06	8.05389e-07	5.18284e-07	9.21648e-07	0	3.57453e-07	0	4.22313e-07	3.22353e-06	5.58747e-07
Zfp799	1.18231e-06	2.78431e-06	2.00995e-06	1.83559e-06	2.70161e-06	1.65268e-06	0	5.94463e-06	2.88581e-06	2.54059e-06	2.55816e-06	1.42584e-06
Zfp800	4.84997e-06	1.21312e-05	1.3888e-05	1.11271e-05	7.85992e-06	1.00682e-05	9.46643e-06	9.76814e-06	1.46009e-05	1.12306e-05	9.34942e-06	7.68131e-06
Zfp804a	0	0	1.15749e-07	0	0	0	0	0	0	0	2.86269e-07	0
Zfp804b	0	3.00597e-07	0	6.15405e-08	1.03072e-07	0	0	3.39607e-07	0	0	0	0
Zfp808	0	0	1.78929e-07	2.23824e-08	0	4.09992e-07	0	0	0	0	3.39726e-07	0
Zfp809	1.71468e-05	1.13695e-05	1.25138e-05	1.10455e-05	1.19739e-05	1.24991e-05	1.03429e-05	1.76338e-05	1.5169e-05	1.38371e-05	1.87966e-05	1.56862e-05
Zfp81	5.25554e-06	4.16573e-06	5.25792e-06	2.27987e-06	2.76715e-06	2.71162e-06	6.06293e-07	2.12375e-06	3.50927e-06	3.32464e-06	3.56971e-06	2.02884e-06
Zfp810	6.03002e-07	3.24311e-06	9.2055e-07	4.3498e-06	4.23399e-06	2.65942e-06	8.93614e-07	3.63491e-06	1.65992e-06	4.56883e-06	8.27258e-06	4.8638e-06
Zfp82	0	4.6581e-07	0	0	2.05264e-07	7.12373e-08	0	0	0	0	9.17154e-08	3.78836e-07
Zfp820	2.76659e-06	3.9892e-06	3.51928e-06	5.6349e-06	3.65806e-06	5.02162e-06	3.55661e-06	4.95784e-06	7.70895e-06	5.68131e-06	6.58442e-06	1.98232e-06
Zfp821	0	2.00153e-06	3.11291e-06	1.33032e-06	1.15071e-06	1.38235e-06	2.75219e-06	8.67498e-07	2.71365e-06	1.05204e-06	4.34109e-07	3.18283e-06
Zfp825	2.62692e-05	1.59243e-05	1.41247e-05	1.53362e-05	1.43372e-05	1.2416e-05	1.5775e-05	2.73365e-05	1.82863e-05	1.49777e-05	1.6369e-05	1.51126e-05
Zfp830	6.85383e-06	8.96047e-06	1.08143e-05	7.43049e-06	8.65803e-06	1.53961e-05	7.62163e-06	9.4002e-06	1.17691e-05	1.02686e-05	9.98077e-06	1.97787e-05
Zfp839	9.37286e-06	8.73184e-06	1.00667e-05	1.06917e-05	7.07696e-06	8.86352e-06	6.45497e-06	1.01458e-05	8.73163e-06	1.04434e-05	1.00561e-05	1.21575e-05
Zfp84	6.03162e-06	6.58376e-06	4.1891e-06	4.82436e-06	2.70895e-06	4.12724e-06	6.41263e-06	6.28112e-06	7.42815e-06	4.33743e-06	3.83162e-06	6.6416e-06
Zfp846	1.61596e-06	4.50744e-06	2.15732e-06	2.81169e-06	3.18618e-06	2.64212e-06	7.18837e-06	2.62376e-06	2.65767e-06	5.24904e-06	3.02034e-06	5.96507e-06
Zfp85	2.40757e-06	3.21288e-06	2.02287e-06	9.62634e-07	1.93122e-06	2.42588e-06	4.55357e-06	2.15587e-06	2.60125e-06	1.14776e-06	1.19354e-06	1.70648e-06
Zfp850	0	0	1.12997e-07	3.32751e-07	8.9514e-08	4.29607e-07	0	0	0	0	0	0
Zfp866	0	2.40112e-07	0	2.22933e-07	1.17252e-07	1.52922e-07	0	1.02639e-06	0	2.11086e-07	0	0
Zfp867	1.09611e-06	3.96837e-06	3.20122e-06	2.46804e-06	2.79953e-06	1.39823e-06	8.31489e-07	3.80316e-06	3.37041e-06	7.72221e-07	4.60275e-06	3.11594e-06
Zfp868	7.71546e-06	4.54591e-06	2.52014e-06	3.40802e-06	3.96838e-06	3.15924e-06	4.87643e-06	2.93864e-06	2.29198e-06	2.9154e-06	2.23641e-06	4.8735e-06
Zfp869	2.40361e-06	1.44881e-06	1.60865e-06	2.52252e-06	1.44083e-06	1.58827e-06	1.46457e-06	7.60295e-07	9.18422e-07	4.87248e-06	6.76416e-07	1.80752e-06
Zfp870	5.21523e-06	4.81273e-06	3.06641e-06	5.01256e-06	6.71946e-06	3.45781e-06	1.93838e-06	2.43689e-06	5.94559e-06	6.28523e-06	5.07985e-06	6.06779e-06
Zfp871	1.62473e-05	3.67029e-05	5.01053e-05	1.81182e-05	3.75597e-05	3.28736e-05	2.27859e-05	4.45414e-05	4.53787e-05	2.61775e-05	3.55827e-05	3.21725e-05
Zfp872	0	1.12267e-06	4.44686e-07	2.34761e-07	4.13088e-07	6.75694e-08	0	6.73058e-07	0	0	0	1.79406e-07
Zfp873	5.99551e-06	2.6583e-06	3.25691e-06	3.12715e-06	5.72104e-06	3.01824e-06	5.58672e-06	4.81921e-06	3.92556e-06	3.72471e-06	2.70545e-06	3.26543e-06
Zfp874a	1.89024e-05	1.62404e-05	2.25963e-05	1.98001e-05	1.69744e-05	2.24833e-05	1.63956e-05	2.21006e-05	1.87758e-05	2.35425e-05	1.37051e-05	2.42016e-05
Zfp874b	5.99104e-06	7.13127e-06	5.72418e-06	7.36604e-06	4.10948e-06	5.5413e-06	6.73472e-06	1.06235e-05	4.51565e-06	8.17651e-06	6.67077e-06	1.07271e-05
Zfp879	0	1.06923e-07	1.77094e-07	9.74025e-07	1.40696e-07	5.35037e-07	6.52449e-07	0	0	2.52557e-07	0	1.64691e-07
Zfp882	5.33491e-06	6.47117e-07	2.6354e-07	2.02198e-06	1.47345e-06	1.19143e-06	0	2.57371e-07	2.26568e-07	2.00265e-06	1.60104e-06	1.54414e-06
Zfp9	0	5.72763e-07	4.7497e-07	2.24413e-06	6.64244e-07	1.10633e-06	2.65027e-06	7.87845e-07	0	1.56919e-06	2.72564e-07	2.26346e-06
Zfp90	0	7.11617e-07	7.03455e-07	1.23372e-06	1.36817e-06	9.25408e-07	0	2.12967e-07	0	1.14934e-06	7.83668e-07	1.56785e-07
Zfp91	0.000194417	0.00012969	0.000196802	0.000173619	0.000120397	0.0001826	0.000194098	0.000131324	0.000166746	0.000176393	0.000132621	0.000182937
Zfp93	3.55988e-06	4.19141e-06	3.10992e-06	3.26852e-06	3.18693e-06	1.94938e-06	7.24356e-06	4.54688e-06	1.96993e-06	2.99461e-06	1.63922e-06	3.76989e-06
Zfp930	1.03069e-05	7.35995e-06	4.4504e-06	5.07133e-06	7.21375e-06	5.86548e-06	6.96292e-06	6.28084e-06	9.87335e-06	3.06618e-06	5.62042e-06	1.218e-05
Zfp931	1.25661e-05	7.20564e-06	5.54102e-06	5.59844e-06	6.39602e-06	8.58128e-06	1.04204e-05	9.05951e-06	1.08915e-05	7.62332e-06	8.34317e-06	9.00816e-06
Zfp932	7.07788e-06	6.29955e-06	5.015e-06	7.14418e-06	6.38113e-06	3.44602e-06	8.32895e-06	6.38173e-06	6.30105e-06	4.32323e-06	4.28548e-06	4.36525e-06
Zfp933	5.30631e-06	2.67418e-06	3.38355e-06	4.44667e-06	2.95787e-06	3.78072e-06	2.58491e-06	3.02619e-06	3.0983e-06	2.85595e-06	4.66446e-06	3.95852e-06
Zfp935	0	5.25636e-07	3.71264e-07	9.90643e-07	5.66535e-07	2.99636e-07	0	0	0	3.63942e-07	1.52625e-06	0
Zfp936	0	0	0	0	8.63765e-08	0	0	0	0	0	0	0
Zfp937	5.12695e-06	5.15982e-06	1.97241e-06	3.581e-06	1.81671e-06	2.03351e-06	2.6514e-06	2.36591e-06	1.75541e-06	3.85845e-06	1.64251e-06	1.74319e-06
Zfp938	9.48005e-06	1.29042e-05	1.10869e-05	9.03859e-06	9.43344e-06	7.05323e-06	1.6512e-05	1.16023e-05	8.93382e-06	1.1099e-05	7.3973e-06	1.23932e-05
Zfp94	3.56683e-06	9.53325e-07	1.28229e-06	6.53041e-07	7.98549e-07	1.87949e-06	0	7.95557e-07	3.63039e-07	1.61183e-06	2.41253e-06	4.17329e-07
Zfp940	1.54035e-06	5.42377e-07	2.31041e-07	5.78901e-07	9.69827e-08	7.10136e-07	2.71925e-06	3.73817e-07	2.83374e-07	9.17423e-08	0	1.69557e-07
Zfp941	0	3.03735e-06	1.43692e-06	3.69704e-07	2.51086e-06	2.97837e-07	0	1.22278e-06	1.1309e-06	7.64259e-07	2.65292e-06	1.6279e-06
Zfp942	1.91039e-05	7.78624e-06	1.26483e-05	9.70785e-06	1.0639e-05	9.05591e-06	1.13623e-05	5.61533e-06	7.22829e-06	8.78239e-06	9.41182e-06	7.65688e-06
Zfp943	8.91041e-06	7.70964e-06	9.14917e-06	7.43938e-06	9.05562e-06	7.10046e-06	3.94908e-06	7.62197e-06	7.48887e-06	7.25815e-06	7.99902e-06	6.69588e-06
Zfp944	6.13481e-06	1.14049e-05	9.41137e-06	7.80439e-06	7.56287e-06	9.93617e-06	2.31383e-05	5.66435e-06	7.31666e-06	1.12664e-05	5.23228e-06	1.18153e-05
Zfp945	2.06987e-05	1.92823e-05	2.11692e-05	1.47933e-05	2.11058e-05	1.63922e-05	1.80384e-05	1.87087e-05	2.96566e-05	1.09708e-05	1.89777e-05	3.7366e-05
Zfp946	9.22191e-06	1.09134e-05	9.64159e-06	1.03114e-05	1.09373e-05	7.24585e-06	4.49113e-06	6.20349e-06	4.01884e-06	1.04048e-05	8.14921e-06	9.05102e-06
Zfp947	3.42488e-06	1.91934e-06	4.81956e-07	2.59564e-06	2.99174e-06	1.4698e-06	0	2.0942e-06	3.40151e-06	1.76712e-06	1.58842e-06	2.6214e-06
Zfp948	6.22051e-06	3.52834e-06	3.419e-06	4.33386e-06	3.18697e-06	5.30389e-06	5.3075e-06	5.73159e-06	3.98205e-06	4.98897e-06	3.25015e-06	9.6937e-06
Zfp949	7.8193e-05	5.13229e-05	8.41227e-05	8.8202e-05	5.46808e-05	7.79629e-05	8.66828e-05	4.75459e-05	5.44336e-05	0.000101686	3.33316e-05	8.32003e-05
Zfp950	1.97125e-05	1.4747e-05	7.6956e-06	1.38207e-05	1.42881e-05	9.34275e-06	1.37291e-05	1.23616e-05	1.47172e-05	1.8403e-05	1.16717e-05	1.16307e-05
Zfp951	0	2.14457e-06	1.11747e-06	2.00032e-06	1.93233e-06	5.86861e-07	4.74828e-06	2.87092e-07	1.09662e-06	8.10232e-07	3.67071e-06	8.33311e-07
Zfp952	2.82147e-06	7.5523e-06	4.45646e-06	5.20135e-06	4.80559e-06	3.69874e-06	1.27424e-05	4.8037e-06	5.40673e-06	2.9565e-06	7.23034e-06	3.6595e-06
Zfp954	4.62655e-06	3.36184e-06	5.61177e-06	4.00444e-06	3.32933e-06	5.35688e-06	0	3.08744e-06	2.24021e-06	2.1286e-06	3.27359e-06	4.60831e-06
Zfp955a	3.98042e-06	3.37017e-06	1.94454e-06	4.27522e-06	3.73442e-06	4.1583e-06	6.00988e-06	3.55934e-06	5.93954e-06	7.16612e-06	4.51347e-06	4.75115e-06
Zfp955b	6.18612e-06	8.22887e-06	9.248e-06	9.85848e-06	1.10949e-05	7.31995e-06	1.1348e-05	8.60075e-06	9.26273e-06	1.15173e-05	8.03484e-06	4.43617e-06
Zfp956	1.29422e-06	1.56262e-06	1.75839e-07	1.09065e-06	4.88798e-07	2.98119e-07	0	2.88701e-06	1.23447e-06	2.09443e-06	2.14795e-06	1.59369e-06
Zfp958	7.76216e-06	5.96841e-06	4.80132e-06	5.03864e-06	4.96959e-06	6.06732e-06	4.07421e-06	9.77792e-06	7.53186e-06	5.08299e-06	4.65409e-06	1.22454e-05
Zfp959	7.98483e-06	9.05172e-06	5.83077e-06	6.23541e-06	6.15764e-06	7.04233e-06	5.16831e-06	4.24356e-06	5.97434e-06	3.83818e-06	9.56433e-06	9.29173e-06
Zfp960	1.00162e-05	8.45977e-06	1.09114e-05	6.97612e-06	9.07242e-06	1.0583e-05	9.08151e-06	9.89359e-06	1.2391e-05	5.69013e-06	6.24867e-06	1.87324e-05
Zfp961	9.62067e-06	7.17563e-06	5.87104e-06	7.01766e-06	7.52711e-06	8.04281e-06	1.68421e-05	9.91403e-06	5.91595e-06	8.7616e-06	1.06674e-05	7.77182e-06
Zfp963	5.14507e-06	6.06571e-06	2.46558e-06	3.08712e-06	4.89106e-06	3.16378e-06	2.98868e-06	3.69578e-06	1.92395e-06	2.27145e-06	2.32635e-06	4.06152e-06
Zfp964	1.02307e-06	6.25001e-07	1.00713e-06	6.33969e-07	1.28823e-06	1.36757e-06	0	8.02589e-07	1.21447e-06	7.78835e-07	1.64552e-06	9.56505e-07
Zfp965	0	6.0226e-07	7.33253e-07	4.45785e-07	7.41549e-07	2.46349e-07	0	2.03051e-06	3.11948e-07	6.2697e-07	0	0
Zfp966	5.8781e-06	4.7346e-06	1.27098e-06	3.71331e-06	5.67262e-06	9.89355e-07	8.05248e-06	2.51509e-06	1.00903e-05	2.3358e-06	8.5272e-07	1.34949e-06
Zfp967	1.93244e-06	3.0154e-07	0	1.22391e-07	0	1.17974e-07	0	0	0	3.46604e-07	0	0
Zfp968	2.29385e-06	4.48636e-06	1.10311e-06	1.77716e-06	3.6782e-06	1.74901e-06	4.07736e-06	4.48473e-06	1.64769e-06	3.99667e-06	4.05881e-06	3.04851e-06
Zfp969	5.86753e-06	5.02123e-06	1.30372e-06	2.69464e-06	3.59326e-06	2.00459e-06	0	5.74295e-06	0	3.20746e-06	3.72257e-06	5.40975e-06
Zfp97	5.64007e-06	7.55184e-06	6.39502e-06	4.17785e-06	7.63742e-06	4.79725e-06	6.6089e-06	4.61886e-06	1.44815e-05	3.4879e-06	6.39056e-06	8.06724e-06
Zfp970	1.06146e-06	1.66027e-06	1.38057e-06	9.90156e-07	1.83199e-06	5.50734e-07	5.95321e-06	2.23179e-06	2.09038e-06	1.58273e-06	1.83563e-06	6.73391e-07
Zfp971	3.87639e-06	5.43266e-06	1.68201e-06	1.83509e-06	3.08167e-06	2.51526e-06	8.48064e-07	5.30789e-06	6.90354e-07	1.53213e-06	2.96876e-06	1.10239e-06
Zfp972	0	8.05198e-08	0	1.32223e-07	7.60181e-07	3.4091e-07	0	5.62035e-07	0	6.47682e-07	0	1.58772e-07
Zfp973	1.42537e-05	1.63979e-05	7.70267e-06	1.02455e-05	1.65918e-05	8.13891e-06	2.10581e-05	1.43283e-05	1.14302e-05	1.20857e-05	1.39175e-05	9.49605e-06
Zfp974	3.07837e-06	1.15788e-06	6.29929e-07	2.02495e-06	1.69e-06	1.45721e-06	1.85105e-06	1.58738e-06	1.39767e-06	2.42586e-06	7.34841e-06	2.52208e-06
Zfp975	7.51728e-06	3.38159e-06	2.0478e-06	4.4209e-06	2.71675e-06	4.22579e-06	5.98441e-06	2.26778e-06	3.49705e-06	2.90018e-06	1.80672e-06	1.91249e-06
Zfp976	2.44154e-06	7.41313e-07	1.55161e-06	3.30069e-06	2.43404e-06	2.42401e-06	2.01819e-06	4.20643e-06	7.07326e-07	1.58878e-06	7.84863e-07	1.3451e-06
Zfp977	1.17479e-06	4.37203e-07	0	4.10235e-07	4.14258e-07	1.81636e-07	0	6.84382e-07	5.65852e-07	9.02294e-08	9.57389e-07	4.91546e-07
Zfp982	0	2.10746e-06	5.95819e-06	6.29236e-07	3.08195e-06	1.5325e-06	0	3.06066e-06	3.55056e-06	1.09369e-06	4.36006e-06	3.2063e-07
Zfp983	5.40764e-06	8.44455e-06	7.61892e-06	9.56563e-06	5.89323e-06	6.22734e-06	4.52941e-06	6.8899e-06	8.36409e-06	7.38009e-06	9.71683e-06	6.90281e-06
Zfp984	6.85635e-07	4.7213e-06	5.11705e-06	2.05078e-06	3.39782e-06	2.36168e-06	2.87364e-06	3.35494e-06	1.54937e-06	2.72195e-06	5.28272e-06	2.33268e-06
Zfp985	0	0	0	0	1.03081e-06	0	0	4.35706e-07	0	0	9.50986e-07	0
Zfp991	0	1.99787e-06	1.01029e-06	2.4926e-06	2.2615e-06	1.37688e-06	0	1.09346e-06	1.03039e-06	1.25631e-06	4.23826e-06	6.56469e-07
Zfp992	0	8.33408e-07	6.14537e-08	3.92901e-07	2.49161e-06	2.875e-07	0	7.00714e-07	0	2.45068e-07	8.16099e-07	1.6215e-07
Zfp993	0	9.05359e-07	1.0547e-06	1.56034e-06	1.60723e-06	7.87344e-07	2.23636e-06	9.88765e-07	5.34547e-07	1.9024e-07	1.43507e-06	5.73401e-07
Zfp994	1.05007e-05	9.11101e-06	8.31226e-06	6.91944e-06	1.02767e-05	7.26806e-06	9.54294e-06	1.00581e-05	7.30663e-06	8.11856e-06	6.682e-06	8.98085e-06
Zfp995	6.124e-07	3.41626e-06	3.88636e-06	2.59615e-06	3.72453e-06	3.19203e-06	1.79276e-06	1.55245e-06	3.66934e-06	3.30459e-06	2.15198e-06	2.56183e-06
Zfpl1	0	7.82546e-08	3.31687e-07	7.17448e-07	2.96773e-08	2.39267e-07	0	3.70395e-07	0	6.71909e-07	1.7622e-07	0
Zfr	0.000113698	7.72405e-05	9.74613e-05	9.60861e-05	6.45093e-05	9.07641e-05	9.48156e-05	7.0707e-05	8.21855e-05	0.000102076	7.9601e-05	9.2779e-05
Zfr2	0	0	0	0	2.2256e-07	7.16903e-08	9.74054e-07	0	0	4.4555e-07	0	0
Zfx	9.04919e-06	1.4304e-05	1.52806e-05	1.42681e-05	1.48915e-05	1.56593e-05	1.52407e-05	7.01419e-06	1.78595e-05	1.62875e-05	1.0723e-05	2.21884e-05
Zfyve1	4.10787e-05	4.88243e-05	4.56113e-05	3.0226e-05	4.31418e-05	3.55329e-05	3.97505e-05	3.51669e-05	5.24572e-05	2.66664e-05	4.2831e-05	3.66109e-05
Zfyve16	6.03412e-07	4.90605e-06	4.99867e-06	4.48581e-06	3.78792e-06	5.28881e-06	3.77921e-06	6.13773e-06	5.73335e-06	4.75721e-06	4.23586e-06	5.97732e-06
Zfyve19	1.22332e-05	1.42322e-05	1.21396e-05	1.3925e-05	1.62198e-05	1.17335e-05	3.38602e-05	1.05316e-05	1.46556e-05	1.48786e-05	1.34434e-05	1.64044e-05
Zfyve21	4.65529e-05	5.32305e-05	3.04071e-05	3.81755e-05	5.25433e-05	3.24532e-05	5.34748e-05	4.05253e-05	3.96071e-05	3.03622e-05	4.07339e-05	2.80605e-05
Zfyve26	8.7418e-06	1.73141e-05	1.78817e-05	1.60059e-05	1.9368e-05	1.97229e-05	1.48242e-05	1.77369e-05	1.96856e-05	1.80061e-05	4.05489e-05	2.4443e-05
Zfyve27	3.77199e-06	6.33985e-06	9.82751e-06	4.34519e-06	6.88496e-06	6.27161e-06	6.14964e-06	3.69965e-06	7.98026e-06	2.68344e-06	8.9571e-06	1.10145e-05
Zfyve9	2.2367e-05	1.13818e-05	2.09116e-05	1.66656e-05	1.64338e-05	1.79143e-05	1.69401e-05	1.36244e-05	1.5048e-05	2.02527e-05	1.87489e-05	1.73046e-05
Zglp1	0	0	0	7.55024e-08	0	4.95971e-08	0	0	0	0	0	2.77123e-07
Zgpat	1.2176e-05	1.01436e-05	1.01262e-05	1.26317e-05	9.66067e-06	9.7627e-06	2.11712e-05	5.87425e-06	1.12091e-05	1.32719e-05	1.73754e-05	1.31711e-05
Zgrf1	1.07218e-06	2.11666e-06	3.45479e-07	8.65662e-07	1.7327e-06	2.0384e-07	0	8.54157e-07	0	0	4.01304e-07	1.54606e-07
Zhx2	1.36176e-05	1.28254e-05	1.26e-05	1.21842e-05	1.15148e-05	9.11691e-06	1.23333e-05	1.01527e-05	1.02945e-05	1.11385e-05	6.5175e-06	1.323e-05
Zhx3	5.28919e-05	4.03992e-05	6.68344e-05	4.65465e-05	4.35604e-05	5.43799e-05	4.601e-05	5.33507e-05	5.7394e-05	4.69501e-05	3.78173e-05	6.37012e-05
Zik1	8.10301e-07	1.12863e-06	2.995e-07	4.42273e-07	4.60703e-07	4.29812e-07	0	1.56364e-06	0	0	0	3.45513e-07
Zkscan1	2.28605e-05	3.4877e-05	3.6993e-05	3.28991e-05	3.56992e-05	3.64687e-05	4.29736e-05	2.52812e-05	3.35158e-05	2.64903e-05	4.00417e-05	3.42805e-05
Zkscan14	6.70464e-06	8.81631e-06	8.0376e-06	6.24274e-06	6.10482e-06	6.77685e-06	6.90276e-06	4.60202e-06	8.27682e-06	8.54167e-06	6.38492e-06	7.00421e-06
Zkscan17	1.50278e-05	1.75362e-05	1.86135e-05	1.43061e-05	1.90441e-05	2.01125e-05	1.63558e-05	2.05719e-05	1.31097e-05	1.18317e-05	1.4653e-05	1.48869e-05
Zkscan3	2.49221e-05	2.98459e-05	2.22419e-05	2.53137e-05	2.58905e-05	2.20625e-05	4.10179e-05	2.77026e-05	3.02601e-05	2.34248e-05	2.54312e-05	2.46235e-05
Zkscan4	8.15572e-07	2.69924e-06	4.71887e-07	1.02806e-06	1.68086e-06	5.68523e-07	7.74664e-06	1.0694e-06	1.06454e-06	1.19805e-06	1.48783e-06	0
Zkscan5	5.38243e-06	1.08198e-05	7.09888e-06	7.18183e-06	1.25969e-05	6.65727e-06	1.44675e-05	1.00641e-05	8.33633e-06	6.89025e-06	9.67116e-06	1.08024e-05
Zkscan6	9.84844e-07	4.42108e-06	3.18908e-06	2.93535e-06	1.56993e-06	3.83494e-06	3.07601e-06	5.50042e-06	3.88822e-06	2.89485e-06	2.33491e-06	4.78367e-06
Zkscan8	2.43986e-06	1.89887e-06	5.7199e-06	4.40831e-06	4.04139e-06	4.81172e-06	7.82288e-06	1.02815e-05	2.76654e-06	6.98486e-06	5.54037e-06	3.93351e-06
Zmat1	5.33658e-06	4.4317e-06	1.07687e-05	1.00399e-05	5.43837e-06	9.25868e-06	4.8228e-06	5.79326e-06	1.04255e-05	1.43902e-05	5.0347e-06	8.51677e-06
Zmat2	9.3392e-05	5.02856e-05	8.74251e-05	8.17252e-05	5.10166e-05	7.37933e-05	0.000117884	5.76843e-05	8.25996e-05	7.44548e-05	4.00159e-05	6.79795e-05
Zmat3	7.48066e-06	4.93501e-06	9.02158e-06	5.95078e-06	4.70911e-06	4.96284e-06	3.88824e-06	1.92954e-06	5.98085e-06	5.80819e-06	8.73979e-06	6.4824e-06
Zmat4	0	0	5.24035e-08	6.6339e-08	0	0	0	0	0	0	1.65304e-06	0
Zmat5	1.9208e-05	6.98958e-06	1.32194e-05	1.42838e-05	8.87125e-06	9.99894e-06	1.38989e-05	1.36806e-05	1.30034e-05	1.57177e-05	8.9175e-06	8.24779e-06
Zmiz1	2.30983e-05	1.97839e-05	2.50838e-05	2.3753e-05	2.247e-05	2.42167e-05	3.62437e-05	3.00252e-05	2.26126e-05	2.68161e-05	2.79157e-05	2.79555e-05
Zmiz2	2.07123e-05	1.66301e-05	2.02916e-05	1.10626e-05	1.0806e-05	1.19201e-05	1.5658e-05	1.45996e-05	1.2639e-05	1.4114e-05	1.09612e-05	1.61836e-05
Zmpste24	7.03696e-05	6.67495e-05	6.90514e-05	6.29108e-05	7.04397e-05	6.99602e-05	5.78682e-05	6.53001e-05	5.34818e-05	5.32089e-05	6.81761e-05	7.08205e-05
Zmym1	7.83646e-06	3.75089e-06	2.58016e-06	4.09555e-06	3.58128e-06	4.36859e-06	7.49154e-06	5.11913e-06	2.35462e-06	7.60101e-06	5.4001e-06	5.385e-06
Zmym2	9.65935e-06	1.1792e-05	1.62574e-05	1.26859e-05	1.58139e-05	1.40429e-05	1.1897e-05	1.23095e-05	2.23703e-05	8.13844e-06	1.20755e-05	1.8594e-05
Zmym3	6.43305e-06	6.20271e-06	4.06893e-06	8.89296e-06	8.69838e-06	7.17189e-06	1.33449e-05	1.04688e-05	1.12865e-05	8.3396e-06	5.60126e-06	9.68463e-06
Zmym4	1.08328e-05	7.01895e-06	1.0076e-05	7.81204e-06	8.35155e-06	1.01431e-05	7.82738e-06	9.47318e-06	1.61463e-05	9.48173e-06	1.2054e-05	1.15215e-05
Zmym5	3.02368e-05	2.26236e-05	3.80305e-05	2.40074e-05	2.5019e-05	3.65026e-05	2.84357e-05	1.65789e-05	3.97121e-05	2.45396e-05	2.50598e-05	3.29553e-05
Zmym6	5.50891e-06	3.62838e-06	3.57508e-06	1.51866e-06	4.77965e-06	3.24124e-06	5.0652e-06	2.45942e-06	1.47651e-06	4.50423e-06	4.02153e-06	3.23362e-06
Zmynd10	0	3.51652e-07	0	1.85186e-07	3.17107e-07	2.12369e-07	0	1.26216e-06	3.07009e-07	0	0	3.54331e-07
Zmynd11	3.44693e-05	4.46721e-05	5.55143e-05	5.07767e-05	4.29331e-05	5.59772e-05	6.71931e-05	4.13694e-05	4.19646e-05	4.75727e-05	4.55655e-05	4.4989e-05
Zmynd12	0	0	1.96301e-07	1.34906e-07	1.65923e-07	3.11963e-08	0	0	1.06454e-06	6.63485e-08	0	0
Zmynd15	0	7.67097e-07	0	6.60298e-07	7.18181e-07	4.53791e-07	1.18682e-06	1.06779e-06	0	1.13215e-06	5.33051e-07	1.07738e-06
Zmynd19	1.26828e-05	6.82259e-06	7.40687e-06	9.72754e-06	7.63492e-06	8.36181e-06	2.26968e-05	8.95947e-06	4.81359e-06	7.47759e-06	7.35566e-06	1.21807e-05
Zmynd8	4.71686e-05	2.60618e-05	3.35782e-05	3.44357e-05	2.55044e-05	3.10805e-05	3.74405e-05	2.69002e-05	2.90181e-05	2.972e-05	3.30977e-05	2.74706e-05
Znfx1	5.42094e-05	3.85275e-05	6.68043e-05	4.59524e-05	4.12852e-05	7.50364e-05	4.07791e-05	4.2292e-05	7.95395e-05	4.27244e-05	3.92931e-05	9.84424e-05
Znhit1	7.27808e-05	6.14073e-05	6.19274e-05	8.37332e-05	5.89199e-05	6.45117e-05	6.82162e-05	5.75906e-05	7.5652e-05	8.01327e-05	6.16259e-05	8.03969e-05
Znhit2	1.79436e-05	1.97916e-05	2.2158e-05	2.12606e-05	1.95492e-05	2.31073e-05	1.57044e-05	2.1867e-05	3.38976e-05	2.31354e-05	2.39896e-05	2.07598e-05
Znhit3	1.19774e-05	1.02978e-05	8.28945e-06	9.0406e-06	9.56577e-06	8.213e-06	1.03333e-05	1.00296e-05	9.3656e-06	1.11983e-05	9.78114e-06	1.06395e-05
Znhit6	1.65804e-05	1.60169e-05	1.17564e-05	1.35707e-05	1.03703e-05	8.10392e-06	1.47019e-05	1.18409e-05	1.08896e-05	1.631e-05	1.22876e-05	8.22978e-06
Znrd1	3.92876e-05	1.99326e-05	2.53105e-05	2.53967e-05	1.95302e-05	2.10446e-05	5.36574e-05	2.5421e-05	2.54419e-05	2.78027e-05	1.95381e-05	2.46306e-05
Znrd1as	1.20776e-05	1.87849e-05	1.89063e-05	2.23112e-05	1.69137e-05	1.93099e-05	1.94194e-05	1.74113e-05	2.2628e-05	2.20209e-05	1.39838e-05	2.65438e-05
Znrf1	2.49457e-05	2.87802e-05	1.87756e-05	1.18267e-05	1.65823e-05	1.59756e-05	1.09785e-05	3.01898e-05	2.48458e-05	1.89196e-05	2.65197e-05	1.83735e-05
Znrf2	0.00010158	8.46419e-05	8.33898e-05	8.39871e-05	8.45539e-05	8.76381e-05	9.78573e-05	8.95118e-05	7.5372e-05	0.000100924	9.00302e-05	7.70891e-05
Znrf3	1.09123e-05	9.59072e-06	3.079e-05	7.41314e-06	6.53719e-06	9.78286e-06	1.44194e-05	1.10363e-05	2.01829e-05	4.24163e-06	6.00606e-06	1.43061e-05
Zpbp2	0	1.13793e-07	0	2.10283e-07	2.46614e-07	0	0	2.46936e-07	0	1.92231e-07	1.16295e-06	0
Zpr1	5.44483e-05	3.11345e-05	3.17819e-05	3.78757e-05	3.25457e-05	3.04231e-05	4.38083e-05	2.55042e-05	3.18083e-05	4.4722e-05	3.19537e-05	4.77912e-05
Zranb1	7.3133e-05	7.87576e-05	7.98417e-05	6.71654e-05	7.73783e-05	7.37473e-05	5.54309e-05	8.49364e-05	0.000101979	6.65771e-05	7.80141e-05	8.87669e-05
Zranb2	6.60484e-05	3.95051e-05	5.68181e-05	5.27407e-05	4.18635e-05	5.35017e-05	7.35641e-05	4.41596e-05	6.27708e-05	5.60309e-05	4.90537e-05	4.88019e-05
Zranb3	4.44556e-06	4.04095e-06	2.41888e-06	2.23301e-06	2.76058e-06	2.70859e-06	6.17597e-06	2.89622e-06	4.01284e-06	2.39226e-06	2.46305e-06	4.64659e-07
Zrsr1	3.57739e-05	1.73158e-05	4.97717e-05	2.21555e-05	2.29509e-05	3.18938e-05	3.08306e-05	1.96965e-05	5.43299e-05	2.18349e-05	1.44981e-05	3.17407e-05
Zrsr2	3.03685e-05	1.56033e-05	2.36332e-05	1.93617e-05	1.57822e-05	2.27226e-05	1.95985e-05	1.97417e-05	3.95705e-05	2.45359e-05	1.43792e-05	3.22945e-05
Zscan12	3.79791e-06	6.23022e-06	5.11677e-06	4.97262e-06	3.3651e-06	4.1277e-06	8.4775e-07	9.52501e-06	5.96958e-06	7.17553e-06	6.94525e-06	1.02068e-05
Zscan18	1.34636e-06	4.80533e-07	1.26077e-06	1.00077e-06	5.31993e-07	1.06262e-06	0	8.69567e-07	3.60594e-06	8.59708e-07	1.39088e-06	8.17837e-07
Zscan2	2.2761e-06	3.035e-07	1.77094e-07	1.90399e-07	1.1971e-07	1.9772e-07	0	1.03961e-06	1.4939e-06	5.42498e-07	1.96934e-07	0
Zscan20	2.13855e-06	1.14784e-06	1.25403e-06	8.73978e-07	2.38796e-06	1.46275e-06	0	1.13426e-06	8.42511e-07	1.63278e-06	3.40942e-06	3.85637e-06
Zscan21	1.8562e-05	1.42397e-05	1.1825e-05	1.34589e-05	1.52486e-05	1.36136e-05	1.67007e-05	1.49136e-05	1.55732e-05	1.56943e-05	1.89006e-05	1.6452e-05
Zscan22	4.44935e-06	1.45047e-06	2.58985e-06	3.48781e-06	2.77155e-06	3.69316e-06	2.11987e-06	3.85911e-06	2.1773e-06	7.05593e-06	1.41944e-06	3.59895e-06
Zscan26	3.44019e-05	3.03005e-05	3.01366e-05	2.15202e-05	2.11084e-05	2.60022e-05	4.27701e-05	3.00724e-05	3.26515e-05	1.86824e-05	2.25447e-05	3.08963e-05
Zscan29	9.55106e-06	8.39702e-06	8.59262e-06	9.05481e-06	7.84878e-06	1.04014e-05	1.60718e-05	8.69736e-06	8.21632e-06	1.29971e-05	7.03014e-06	8.1738e-06
Zswim1	3.42562e-06	3.88627e-06	2.26234e-06	5.66805e-06	4.98293e-06	2.87015e-06	5.05422e-06	1.45856e-06	3.13148e-06	8.6465e-06	3.26363e-06	1.99889e-06
Zswim3	2.49774e-06	6.18085e-07	7.50181e-07	1.06634e-06	4.91741e-07	7.6844e-07	0	1.25881e-06	1.68781e-06	1.84996e-06	0	1.13194e-06
Zswim4	4.65252e-06	5.57521e-06	7.31675e-06	4.75739e-06	6.4758e-06	4.75741e-06	3.33667e-06	4.07807e-06	1.45713e-05	4.8332e-06	7.26214e-06	1.23462e-05
Zswim5	1.32766e-06	1.41077e-06	1.05973e-06	2.32633e-06	2.41593e-06	1.95425e-06	1.3719e-06	6.80289e-06	4.89153e-06	2.34677e-06	3.60109e-06	1.68675e-06
Zswim7	9.78109e-06	1.75618e-05	1.15846e-05	1.88261e-05	1.64199e-05	1.48397e-05	2.83707e-05	1.65072e-05	1.1919e-05	1.53211e-05	1.72724e-05	1.17362e-05
Zswim8	9.61439e-06	1.12452e-05	1.12066e-05	8.69712e-06	1.85312e-05	1.02224e-05	8.08473e-06	2.45586e-05	1.19148e-05	1.27156e-05	2.7501e-05	8.68173e-06
Zswim9	2.7168e-06	5.11289e-07	2.12014e-06	4.41626e-06	1.86826e-06	2.53544e-06	0	9.06527e-07	2.0659e-06	4.20365e-06	3.48932e-07	1.82498e-06
Zup1	1.13416e-05	3.91109e-06	9.40427e-06	6.35935e-06	6.15555e-06	9.71312e-06	3.11071e-06	7.84366e-06	1.52405e-05	6.43147e-06	4.63006e-06	1.88951e-05
Zw10	7.96926e-06	6.4682e-06	7.95297e-06	8.09485e-06	7.15907e-06	6.94855e-06	1.42023e-05	5.79999e-06	1.36833e-05	6.68392e-06	8.86767e-06	6.19769e-06
Zwilch	1.02947e-06	1.96302e-06	1.65829e-07	5.26831e-07	2.47574e-06	6.05277e-07	1.3719e-06	9.63847e-07	0	8.19582e-07	1.40141e-06	0
Zwint	0.000107002	7.30068e-05	8.24459e-05	8.28408e-05	8.21628e-05	6.80837e-05	0.000118788	8.73689e-05	0.000101643	8.707e-05	9.73132e-05	9.18029e-05
Zxdb	1.00619e-06	2.915e-06	6.30315e-06	1.86125e-06	3.28939e-06	3.74533e-06	2.88738e-06	4.28255e-06	1.46481e-06	2.69987e-06	8.88752e-06	7.97255e-06
Zxdc	1.64534e-05	7.51234e-06	1.14103e-05	6.3432e-06	9.67688e-06	1.13447e-05	4.33629e-06	1.3132e-05	1.51109e-05	7.71467e-06	1.99226e-05	2.00688e-05
Zyg11a	0	1.36186e-06	2.16747e-07	1.51995e-06	1.15991e-06	6.71842e-07	1.61428e-06	7.94509e-07	0	4.40798e-07	1.9251e-06	0
Zyg11b	4.43229e-05	4.28511e-05	3.60014e-05	3.6245e-05	3.604e-05	4.09234e-05	5.54257e-05	3.76836e-05	3.58816e-05	3.59725e-05	4.26802e-05	4.50032e-05
Zyx	4.47413e-05	2.35166e-05	3.01617e-05	3.3022e-05	3.37988e-05	3.30284e-05	3.20044e-05	2.73492e-05	4.60786e-05	3.73967e-05	3.5861e-05	4.12851e-05
Zzef1	4.63007e-05	3.13104e-05	4.0485e-05	4.19016e-05	3.8853e-05	4.40542e-05	3.98596e-05	2.95055e-05	3.49066e-05	3.91102e-05	5.41231e-05	3.42507e-05
Zzz3	1.93157e-05	1.68298e-05	1.99955e-05	1.87557e-05	1.90147e-05	1.64753e-05	2.42472e-05	1.69201e-05	2.12287e-05	1.99836e-05	1.33883e-05	1.77994e-05
ccdc198	0	0	0	9.33486e-08	0	1.41827e-07	0	0	0	0	0	0

### Sheet: Standard error
Row	12hpi PC NI	24hpi PC NI	36hpi PC NI	12hpi PP NI	24hpi PP NI	36hpi PP NI	12hpi PC INF	24hpi PC INF	36hpi PC INF	12hpi PP INF	24hpi PP INF	36hpi PP INF
0610009B22Rik	7.11641e-06	4.65911e-06	3.49097e-06	2.73833e-06	4.48103e-06	2.65046e-06	1.10361e-05	8.40526e-06	1.1701e-05	4.20338e-06	6.58972e-06	5.23134e-06
0610010F05Rik	5.26489e-06	2.479e-06	2.31105e-06	1.64675e-06	2.48126e-06	1.35879e-06	3.7247e-06	3.20416e-06	4.84774e-06	2.69992e-06	3.49648e-06	3.6006e-06
0610012G03Rik	9.0365e-06	5.90064e-06	4.41531e-06	3.26884e-06	4.64387e-06	2.74452e-06	1.22897e-05	6.73297e-06	7.38528e-06	4.76571e-06	6.75381e-06	7.04673e-06
0610030E20Rik	8.47167e-06	3.96799e-06	3.1558e-06	2.3901e-06	3.41557e-06	2.20748e-06	1.03734e-05	4.2499e-06	4.29782e-06	3.71208e-06	5.49838e-06	5.14624e-06
0610037L13Rik	5.54987e-06	3.52921e-06	2.44803e-06	1.96167e-06	3.00597e-06	1.6933e-06	8.89853e-06	5.63104e-06	3.3241e-06	3.20293e-06	4.56253e-06	4.04116e-06
0610040J01Rik	9.67467e-06	3.4295e-06	2.83491e-06	2.17318e-06	3.31603e-06	2.07323e-06	8.56662e-06	4.91064e-06	4.67409e-06	3.28476e-06	5.81657e-06	6.42755e-06
1110004F10Rik	1.01873e-05	5.43819e-06	4.07627e-06	3.18378e-06	4.56662e-06	2.85201e-06	1.21112e-05	6.38953e-06	6.79777e-06	4.58897e-06	6.40927e-06	6.24905e-06
1110008L16Rik	3.79007e-06	1.97349e-06	1.64415e-06	1.24293e-06	1.47796e-06	1.24203e-06	5.75798e-06	3.37183e-06	2.77931e-06	2.19145e-06	3.10716e-06	2.35682e-06
1110008P14Rik	6.49734e-06	5.07234e-06	4.247e-06	2.64031e-06	3.97367e-06	2.483e-06	9.58762e-06	7.22174e-06	5.74187e-06	4.71026e-06	6.60175e-06	5.66115e-06
1110012L19Rik	6.11101e-06	2.32064e-06	1.73057e-06	1.62328e-06	2.58876e-06	1.38901e-06	7.05048e-06	3.61301e-06	3.71096e-06	1.93198e-06	3.85712e-06	2.97616e-06
1110032A03Rik	1.03792e-05	5.07005e-06	3.6804e-06	2.85244e-06	3.03892e-06	2.22102e-06	9.14233e-06	5.70125e-06	5.93725e-06	3.15641e-06	5.41551e-06	4.34672e-06
1110038F14Rik	5.08166e-06	2.12937e-06	1.67739e-06	1.41901e-06	1.54488e-06	8.95932e-07	6.46068e-06	1.83432e-06	3.05224e-06	1.74584e-06	3.35668e-06	3.77935e-06
1110051M20Rik	1.54782e-06	8.91693e-07	6.22643e-07	6.06484e-07	9.17416e-07	5.30736e-07	1.05005e-06	1.08571e-06	2.18622e-06	8.95761e-07	2.72991e-06	4.77334e-07
1110059E24Rik	6.3941e-06	4.69239e-06	2.13012e-06	1.50411e-06	2.39336e-06	1.49477e-06	5.51574e-06	3.66218e-06	3.99625e-06	2.23385e-06	3.03688e-06	2.62846e-06
1110059G10Rik	5.26538e-06	3.81473e-06	2.71131e-06	1.6909e-06	2.68327e-06	1.74607e-06	4.3057e-06	3.13013e-06	3.5707e-06	2.08129e-06	4.09902e-06	3.27624e-06
1110065P20Rik	7.60523e-06	3.87189e-06	2.50326e-06	2.45713e-06	2.48885e-06	1.89173e-06	8.66596e-06	3.56912e-06	4.61392e-06	3.65578e-06	3.63492e-06	3.59884e-06
1190002N15Rik	3.7978e-06	3.53166e-06	2.82138e-06	2.05218e-06	2.3873e-06	2.34448e-06	7.96711e-06	3.99062e-06	5.58696e-06	2.72673e-06	6.14927e-06	4.329e-06
1190005I06Rik	3.79646e-06	2.79964e-06	2.31085e-06	1.07378e-06	1.40192e-06	1.21028e-06	5.6911e-06	2.92434e-06	3.90957e-06	1.55572e-06	4.31313e-06	2.24029e-06
1190007I07Rik	7.22709e-06	2.98504e-06	3.08984e-06	1.7205e-06	2.69685e-06	1.61262e-06	4.74578e-06	4.48297e-06	4.00383e-06	2.89198e-06	4.43055e-06	3.64218e-06
1300017J02Rik	1.67512e-05	1.22246e-05	1.12764e-05	6.94702e-06	1.04971e-05	7.3619e-06	2.44572e-05	2.13453e-05	1.7176e-05	1.11027e-05	1.82477e-05	1.59065e-05
1500011B03Rik	9.47717e-07	6.1995e-07	5.59681e-07	4.93765e-07	7.04558e-07	3.41479e-07	1.54603e-06	1.17085e-06	9.32385e-07	9.29471e-07	1.86883e-07	1.10896e-06
1600002K03Rik	2.09747e-06	1.45631e-06	1.09356e-06	7.34627e-07	1.15841e-06	7.11802e-07	3.27074e-06	2.95195e-06	1.71986e-06	1.21536e-06	2.15385e-06	2.75126e-06
1600012H06Rik	9.53903e-06	3.63004e-06	2.37111e-06	1.92456e-06	2.80417e-06	1.95768e-06	5.26876e-06	6.14941e-06	4.17745e-06	2.90352e-06	5.27741e-06	3.46115e-06
1600014C10Rik	9.88566e-06	7.0741e-06	7.94399e-06	3.48074e-06	5.7449e-06	4.24225e-06	1.48595e-05	9.10749e-06	1.89279e-05	5.61431e-06	8.50294e-06	1.16285e-05
1700001C19Rik	6.27432e-06	3.02207e-06	2.23304e-06	1.32509e-06	1.70069e-06	1.19939e-06	3.34544e-06	2.95087e-06	3.81252e-06	2.03701e-06	2.84517e-06	3.01042e-06
1700003E16Rik	0	6.91587e-07	4.64647e-07	2.18336e-07	3.31736e-07	2.22144e-07	1.05005e-06	2.68505e-07	8.72773e-07	4.1225e-07	0	5.67534e-07
1700003F12Rik	0	0	0	0	9.3053e-08	1.12423e-07	0	0	4.28912e-07	1.17741e-07	0	4.13135e-07
1700007K13Rik	0	7.19947e-08	0	0	2.28046e-07	2.59445e-08	0	4.65646e-07	0	1.87474e-07	3.37327e-07	3.18397e-07
1700008O03Rik	1.02691e-06	0	0	0	0	4.6308e-07	0	0	0	0	0	0
1700010I14Rik	1.09158e-06	1.19634e-06	8.61631e-07	7.50237e-07	4.10305e-07	3.40098e-07	3.1068e-06	8.33793e-07	8.75358e-07	9.41038e-07	1.80261e-06	7.61401e-07
1700016D06Rik	1.2556e-05	6.1929e-06	4.17937e-06	3.43173e-06	5.33145e-06	3.00887e-06	1.36024e-05	8.50026e-06	8.12432e-06	5.52831e-06	8.65381e-06	5.30493e-06
1700017B05Rik	2.11406e-06	1.24485e-06	1.42063e-06	1.09048e-06	2.00853e-06	1.10587e-06	2.93654e-06	2.38287e-06	2.03115e-06	1.42632e-06	5.98166e-06	2.87717e-06
1700021F05Rik	8.64765e-06	3.87926e-06	3.25637e-06	2.30591e-06	3.14266e-06	1.77052e-06	9.82622e-06	5.09536e-06	6.23278e-06	3.69828e-06	5.59703e-06	3.9472e-06
1700025B11Rik	1.55433e-06	3.52696e-07	0	2.12144e-07	2.71364e-07	7.61878e-08	0	0	0	0	0	0
1700025G04Rik	0	9.04138e-08	2.1108e-07	1.61283e-07	1.79577e-07	5.4151e-07	0	0	3.63039e-07	0	2.94089e-07	0
1700028J19Rik	1.25188e-06	3.09753e-07	0	1.66492e-07	3.34519e-07	1.60919e-07	0	2.83206e-07	0	3.13506e-07	5.51007e-07	0
1700029I15Rik	0	5.64115e-07	5.1625e-07	2.01172e-07	7.1805e-07	3.6891e-07	1.31187e-06	0	8.46309e-07	5.45051e-07	1.02244e-07	0
1700029J07Rik	0	0	2.2468e-07	2.16397e-07	2.55049e-07	1.90955e-07	1.3719e-06	7.70117e-07	6.40233e-07	2.99584e-07	5.07548e-07	1.68856e-07
1700030J22Rik	0	0	3.7784e-07	2.86477e-07	0	1.67018e-07	0	1.56823e-07	0	0	4.1839e-07	4.25912e-07
1700030K09Rik	1.19123e-06	1.53023e-06	6.54251e-07	6.27681e-07	1.08357e-06	4.60935e-07	0	1.67412e-06	1.55028e-06	1.432e-06	1.21879e-06	8.86434e-07
1700037C18Rik	1.83291e-06	5.94029e-07	2.57616e-07	3.49129e-07	4.05643e-07	1.81785e-07	0	5.07997e-07	0	4.54262e-07	3.65324e-07	0
1700037H04Rik	6.1309e-06	1.10107e-06	1.1455e-06	7.77764e-07	1.35715e-06	9.69434e-07	3.27928e-06	2.46073e-06	1.27902e-06	1.18004e-06	2.74364e-06	2.04509e-06
1700047I17Rik2	3.84324e-06	1.35403e-06	1.11502e-06	1.04305e-06	1.63498e-06	1.0136e-06	3.29219e-06	9.92958e-07	2.71595e-06	1.71428e-06	2.32919e-06	1.85438e-06
1700056E22Rik	9.85858e-07	4.70201e-07	1.02466e-06	4.52478e-07	8.83627e-07	3.79303e-07	3.29006e-06	1.31005e-06	1.31032e-06	8.70361e-07	1.23314e-06	9.77251e-07
1700066B19Rik	2.07774e-06	6.31164e-07	0	7.32495e-08	0	2.14759e-07	0	0	0	0	2.93159e-07	0
1700066M21Rik	4.69842e-06	3.07951e-06	2.66039e-06	1.68537e-06	2.76885e-06	1.51177e-06	5.13583e-06	4.82068e-06	4.92019e-06	2.37933e-06	3.25831e-06	3.44665e-06
1700067K01Rik	0	1.80846e-07	1.78216e-07	3.45713e-07	7.38034e-07	1.96098e-07	0	2.7446e-07	0	2.14689e-07	4.40917e-07	2.48307e-07
1700088E04Rik	1.98438e-06	3.36979e-07	6.19411e-07	1.84193e-07	3.28066e-07	8.19241e-08	0	0	0	3.52675e-07	0	0
1700102P08Rik	0	0	0	1.22208e-07	1.12341e-07	0	0	3.94074e-07	2.46978e-07	0	0	0
1700109H08Rik	0	0	0	6.99103e-08	1.41649e-07	1.36005e-08	0	0	0	0	0	6.01044e-07
1700123O20Rik	8.63408e-06	4.4619e-06	3.57785e-06	2.26759e-06	3.6569e-06	2.17764e-06	1.24749e-05	4.60842e-06	7.32672e-06	4.03098e-06	4.03831e-06	4.17981e-06
1810010H24Rik	1.99453e-06	8.00116e-07	9.4465e-07	8.37015e-07	1.25437e-06	4.92628e-07	2.35553e-06	1.81138e-06	1.55106e-06	1.23891e-06	3.167e-06	2.21019e-06
1810013L24Rik	4.04165e-06	3.59101e-06	2.64777e-06	1.96302e-06	3.43671e-06	1.89736e-06	7.10875e-06	3.55816e-06	5.39286e-06	3.25693e-06	3.40659e-06	4.54813e-06
1810022K09Rik	1.0353e-05	6.4854e-06	3.57624e-06	3.17184e-06	4.07894e-06	2.25593e-06	1.09991e-05	7.00394e-06	5.78508e-06	5.01956e-06	7.74766e-06	5.25666e-06
1810024B03Rik	1.60942e-06	1.8528e-06	1.20066e-06	8.91367e-07	2.05349e-06	9.51694e-07	3.69213e-06	3.42887e-06	2.59023e-06	1.53367e-06	1.68097e-06	2.11401e-06
1810030O07Rik	4.31558e-06	1.33396e-06	1.00107e-06	7.96978e-07	1.36196e-06	9.92654e-07	3.16768e-06	2.44095e-06	1.81685e-06	1.05239e-06	2.64879e-06	1.37998e-06
1810037I17Rik	9.67555e-06	5.59484e-06	3.89189e-06	2.89188e-06	4.02775e-06	2.90443e-06	1.38602e-05	7.14951e-06	9.0703e-06	4.67165e-06	8.53604e-06	5.20374e-06
1810043G02Rik	1.54881e-06	1.17873e-06	1.21091e-06	7.82519e-07	1.02569e-06	6.80061e-07	6.45478e-06	2.2556e-06	1.45965e-06	9.98207e-07	9.73624e-07	1.45056e-06
1810046K07Rik	2.48057e-06	9.1248e-07	3.91506e-07	8.93007e-07	1.79715e-06	4.56267e-07	2.26879e-06	8.3139e-07	2.96487e-07	1.33099e-06	1.50012e-06	6.49688e-07
1810055G02Rik	4.82623e-06	2.9533e-06	3.98053e-06	1.3381e-06	2.43071e-06	2.00253e-06	4.37842e-06	3.66576e-06	6.09352e-06	2.33229e-06	3.83777e-06	4.10393e-06
1810062G17Rik	1.12647e-06	1.27223e-06	4.33108e-07	2.6086e-07	5.29793e-07	3.3191e-07	0	2.69789e-06	2.63867e-06	4.08372e-07	1.38765e-06	1.33578e-06
2010003K11Rik	2.98964e-06	3.20135e-06	1.61321e-06	1.2784e-06	2.16034e-06	1.24887e-06	8.29756e-06	3.24651e-06	2.98305e-06	2.46932e-06	5.34961e-06	2.60273e-06
2010109A12Rik	1.09417e-06	1.12687e-06	0	1.7309e-07	2.42335e-07	2.55245e-08	0	2.72487e-07	0	3.07952e-07	1.69695e-07	2.07059e-07
2010111I01Rik	4.41269e-06	3.08819e-06	1.57388e-06	1.55897e-06	2.10818e-06	1.24862e-06	4.47353e-06	3.33283e-06	2.96905e-06	2.69342e-06	2.73713e-06	2.96182e-06
2010315B03Rik	4.07571e-06	3.21402e-06	2.00895e-06	1.20079e-06	2.17971e-06	1.26353e-06	6.64791e-06	4.23139e-06	3.71661e-06	2.20182e-06	3.26743e-06	2.01843e-06
2200002D01Rik	9.87385e-06	4.95266e-06	4.75492e-06	2.82817e-06	3.84599e-06	2.16566e-06	1.38367e-05	7.39077e-06	1.12958e-05	4.44035e-06	6.23462e-06	8.04445e-06
2210011C24Rik	3.79944e-07	2.3928e-07	2.23461e-07	2.94186e-07	4.0797e-07	1.00637e-07	0	5.57093e-07	4.25178e-07	6.46817e-07	6.39172e-07	5.83635e-07
2210016F16Rik	8.31218e-06	5.6578e-06	3.65301e-06	2.64813e-06	4.3419e-06	2.48742e-06	1.13704e-05	8.24359e-06	5.34148e-06	4.7126e-06	8.68803e-06	4.77298e-06
2210016L21Rik	3.56899e-06	2.203e-06	2.20772e-06	1.59063e-06	1.84887e-06	1.51844e-06	4.53857e-06	2.42856e-06	4.32079e-06	2.92741e-06	2.7322e-06	2.71237e-06
2210408I21Rik	1.59245e-06	4.28698e-07	1.17147e-06	3.80221e-07	5.67581e-07	8.31628e-07	1.74807e-06	9.19717e-07	1.16744e-06	8.31593e-07	7.12799e-07	5.81171e-07
2210418O10Rik	4.94889e-06	1.69759e-06	9.10964e-07	7.93818e-07	1.48259e-06	5.75117e-07	4.49372e-06	1.96372e-06	2.61073e-06	2.00218e-06	2.72093e-06	1.74188e-06
2300009A05Rik	8.04242e-06	4.2377e-06	2.82251e-06	2.24133e-06	3.80884e-06	2.13843e-06	7.25933e-06	5.8296e-06	1.27362e-05	3.08436e-06	5.99564e-06	5.18682e-06
2310007B03Rik	0	0	0	3.26494e-07	7.34517e-07	2.19111e-07	0	0	0	6.83287e-07	5.20579e-07	0
2310009B15Rik	3.78652e-06	3.40461e-06	1.90543e-06	1.50648e-06	1.83612e-06	1.20841e-06	9.18112e-06	3.02599e-06	4.11552e-06	1.97292e-06	3.5711e-06	2.18898e-06
2310011J03Rik	5.07939e-06	2.47704e-06	2.11496e-06	1.47119e-06	2.10695e-06	1.20104e-06	6.42732e-06	2.42056e-06	5.96596e-06	2.61399e-06	2.76044e-06	2.97937e-06
2310022A10Rik	2.1148e-06	1.84458e-06	7.64542e-07	7.38929e-07	1.19641e-06	7.70263e-07	1.9628e-06	9.35677e-07	1.62695e-06	1.47671e-06	1.76873e-06	9.56314e-07
2310022B05Rik	2.72718e-06	2.35914e-06	1.99356e-06	1.62645e-06	2.63515e-06	1.24418e-06	7.24772e-06	4.09223e-06	3.39376e-06	2.0594e-06	3.73251e-06	1.79213e-06
2310030G06Rik	5.10214e-06	3.27785e-06	3.15086e-06	1.90495e-06	2.89571e-06	1.93834e-06	1.26123e-05	6.16003e-06	5.10779e-06	3.40115e-06	4.42154e-06	3.21737e-06
2310033P09Rik	4.28701e-06	2.13638e-06	1.75242e-06	1.41458e-06	2.04212e-06	1.25016e-06	4.72297e-06	3.64929e-06	2.76932e-06	1.91199e-06	2.01962e-06	6.15175e-06
2310034G01Rik	7.79742e-07	0	0	1.81738e-07	2.4768e-07	1.5639e-07	0	0	0	1.84517e-07	1.08674e-07	1.91698e-07
2310061I04Rik	7.21804e-06	3.6829e-06	3.94346e-06	2.4619e-06	2.91289e-06	2.02395e-06	9.01929e-06	5.23144e-06	4.89505e-06	4.12832e-06	6.85786e-06	5.18996e-06
2410002F23Rik	6.27891e-07	1.03386e-06	7.54057e-07	5.98648e-07	6.11802e-07	4.91388e-07	6.07798e-07	1.29427e-06	1.07414e-06	5.8974e-07	7.65136e-07	1.08948e-06
2410004B18Rik	4.66767e-06	1.52971e-06	1.46721e-06	1.22566e-06	1.33498e-06	9.5878e-07	4.11539e-06	2.13852e-06	2.77281e-06	1.51676e-06	1.85168e-06	2.14375e-06
2410015M20Rik	1.62543e-05	8.73246e-06	6.62496e-06	5.12956e-06	7.53259e-06	4.71512e-06	1.7689e-05	1.07698e-05	1.13601e-05	9.09021e-06	1.11413e-05	1.09699e-05
2410131K14Rik	3.00921e-06	2.1157e-06	1.53943e-06	8.952e-07	1.28952e-06	9.03563e-07	7.41383e-06	2.39939e-06	3.58072e-06	1.5672e-06	3.2776e-06	4.17073e-06
2510002D24Rik	6.14688e-06	3.29471e-06	2.74805e-06	1.82795e-06	2.75226e-06	1.53277e-06	6.58225e-06	3.91593e-06	4.32216e-06	2.64978e-06	3.83283e-06	2.88667e-06
2510009E07Rik	7.65836e-07	1.03471e-06	9.69941e-07	1.05687e-06	9.80897e-07	7.99778e-07	1.77706e-06	1.09189e-06	1.23909e-06	1.61362e-06	1.97299e-06	1.35218e-06
2510039O18Rik	5.54449e-06	3.31054e-06	3.13949e-06	1.45414e-06	1.78696e-06	1.72605e-06	7.01671e-06	3.99375e-06	4.82513e-06	2.55858e-06	4.73517e-06	2.82311e-06
2610001J05Rik	6.6213e-06	3.31608e-06	2.56222e-06	2.14851e-06	3.32322e-06	1.8415e-06	9.21729e-06	4.51451e-06	4.1789e-06	3.23523e-06	5.06215e-06	3.4736e-06
2610002M06Rik	4.30959e-06	3.54096e-06	2.86075e-06	1.77959e-06	3.1562e-06	1.56508e-06	6.30466e-06	3.33693e-06	4.43013e-06	3.13758e-06	4.084e-06	3.28216e-06
2610008E11Rik	1.0573e-06	1.76235e-06	1.16656e-06	1.36933e-06	1.12775e-06	6.44468e-07	1.12149e-06	1.86138e-06	2.1621e-06	1.03756e-06	1.95596e-06	9.40534e-07
2610021A01Rik	2.10443e-06	1.34528e-06	9.25629e-07	7.64603e-07	7.26876e-07	9.04872e-07	1.9451e-06	2.25331e-06	1.56534e-06	1.44871e-06	1.67655e-06	1.22249e-06
2610044O15Rik8	3.01773e-06	2.12078e-06	8.55524e-07	7.13611e-07	1.53834e-06	5.1423e-07	4.12669e-06	1.55822e-06	9.03071e-07	1.00805e-06	1.51155e-06	7.31842e-07
2610301B20Rik	2.9732e-06	1.54832e-06	1.29138e-06	8.32694e-07	1.1982e-06	7.92049e-07	1.12948e-06	1.31777e-06	1.41889e-06	1.27589e-06	1.94059e-06	1.85047e-06
2610507B11Rik	1.03956e-05	5.11809e-06	4.70639e-06	3.29605e-06	3.83318e-06	3.21257e-06	1.10857e-05	6.36267e-06	8.13956e-06	5.01622e-06	7.34486e-06	5.38937e-06
2610528J11Rik	3.58158e-06	2.77994e-06	2.35869e-06	1.31546e-06	2.30618e-06	1.15374e-06	6.38031e-06	2.59694e-06	2.75571e-06	2.63481e-06	4.28962e-06	2.19286e-06
2700049A03Rik	1.22605e-06	1.65297e-06	1.11262e-06	7.98516e-07	6.93605e-07	4.75303e-07	0	1.75125e-06	1.67272e-06	9.40541e-07	8.23496e-07	1.17864e-06
2700062C07Rik	2.99692e-06	2.46104e-06	1.37174e-06	1.17224e-06	1.4093e-06	1.31856e-06	3.22406e-06	2.62593e-06	2.15478e-06	2.07657e-06	3.18156e-06	2.70916e-06
2700081O15Rik	4.4135e-06	0	0	2.03755e-07	0	8.26374e-08	0	0	0	0	0	6.25124e-07
2700097O09Rik	3.9363e-06	1.84533e-06	1.80388e-06	1.12507e-06	1.13849e-06	1.07009e-06	3.50001e-06	1.31343e-06	2.26387e-06	1.97725e-06	2.61388e-06	2.06489e-06
2810004N23Rik	1.00235e-05	5.35675e-06	4.97344e-06	3.47455e-06	3.64412e-06	3.25865e-06	1.08825e-05	5.96309e-06	7.66152e-06	5.60891e-06	6.36813e-06	6.51962e-06
2810006K23Rik	5.14065e-06	3.22694e-06	2.47906e-06	1.67577e-06	1.79729e-06	1.55311e-06	6.25673e-06	3.99847e-06	3.86344e-06	2.60635e-06	3.18731e-06	2.50173e-06
2810021J22Rik	6.85635e-07	1.10968e-06	4.40718e-07	4.74546e-07	5.53227e-07	4.56955e-07	2.0667e-06	4.5214e-07	0	5.88151e-07	1.19516e-06	4.05834e-07
2810408A11Rik	6.24639e-07	0	0	0	2.06108e-08	1.33117e-07	1.23141e-06	0	0	1.62827e-07	0	0
2810459M11Rik	7.29597e-06	6.46723e-06	4.0344e-06	2.76591e-06	3.97929e-06	2.44391e-06	9.13335e-06	5.97812e-06	5.90849e-06	4.19627e-06	7.64108e-06	5.48217e-06
2900011O08Rik	0	3.71931e-07	0	1.70285e-07	0	1.10588e-07	0	0	0	0	8.98475e-08	0
2900026A02Rik	9.52973e-06	4.67941e-06	4.29653e-06	2.49662e-06	3.91956e-06	2.55356e-06	1.13914e-05	6.62412e-06	7.00266e-06	4.029e-06	6.53671e-06	5.08304e-06
2900092C05Rik	6.46187e-06	1.49106e-06	4.68029e-07	1.11152e-06	1.44727e-06	5.54071e-07	6.60022e-06	1.10414e-05	8.96879e-07	1.32975e-06	3.25903e-06	1.64852e-06
3110009E18Rik	1.90049e-06	6.38753e-07	1.87717e-07	7.07769e-07	1.08316e-06	2.42135e-07	1.33406e-06	5.34872e-07	1.07859e-06	6.96196e-07	8.61781e-07	3.59761e-07
3110021N24Rik	9.71286e-07	2.43713e-07	1.62141e-07	0	7.81841e-08	2.23437e-07	0	0	0	1.03454e-07	0	0
3110040N11Rik	5.09708e-06	3.47642e-06	1.40105e-06	1.33283e-06	2.07426e-06	1.0997e-06	6.34837e-06	3.30019e-06	2.3306e-06	2.08355e-06	2.90125e-06	1.8444e-06
3110070M22Rik	1.3337e-06	5.79902e-07	4.68742e-07	3.57926e-07	3.06161e-07	3.14676e-07	0	6.63077e-07	4.25178e-07	3.25211e-07	3.15039e-07	4.04042e-07
3110082I17Rik	2.57809e-06	1.89943e-06	8.77192e-07	8.86217e-07	1.04244e-06	7.42346e-07	1.98326e-06	1.5437e-06	1.72028e-06	1.17266e-06	1.58824e-06	1.33845e-06
3300002I08Rik	1.44765e-06	1.96913e-07	2.42635e-07	0	2.11969e-07	2.16212e-07	0	0	0	2.39435e-07	6.94648e-07	4.61415e-07
3830403N18Rik	0	0	0	0	0	2.08645e-07	0	0	0	0	0	4.38788e-07
4430402I18Rik	1.41128e-06	9.30523e-07	5.04471e-07	7.65807e-07	9.76973e-07	6.01819e-07	0	1.07438e-06	1.40715e-06	1.39535e-06	7.24053e-07	8.50602e-07
4833420G17Rik	6.59919e-06	2.07477e-06	1.99617e-06	1.22247e-06	2.01067e-06	1.54178e-06	5.6151e-06	3.28987e-06	3.78399e-06	1.57645e-06	3.5753e-06	2.6325e-06
4833439L19Rik	8.66328e-06	5.41689e-06	3.47352e-06	2.96216e-06	4.17168e-06	2.61251e-06	1.33647e-05	7.02802e-06	5.99966e-06	4.29785e-06	6.49805e-06	4.54272e-06
4921507P07Rik	0	0	1.85791e-07	0	0	1.54066e-07	0	2.82959e-07	0	3.30918e-07	0	5.6143e-07
4921524J17Rik	2.28422e-06	2.85051e-06	1.93561e-06	1.37086e-06	2.12706e-06	1.61713e-06	9.45023e-06	1.1105e-05	3.61341e-06	2.04359e-06	3.64929e-06	2.3607e-06
4930402H24Rik	9.45654e-06	4.46618e-06	3.4762e-06	2.5483e-06	3.39497e-06	2.15914e-06	1.09981e-05	5.15205e-06	5.24046e-06	3.69621e-06	6.14256e-06	4.17229e-06
4930430F08Rik	3.33787e-06	2.31817e-06	1.63507e-06	1.38134e-06	1.52356e-06	1.40011e-06	5.83224e-06	3.04708e-06	1.90448e-06	1.59845e-06	3.57262e-06	1.40819e-06
4930452B06Rik	8.9389e-07	5.7706e-07	4.4187e-07	3.20982e-07	8.93941e-07	4.73616e-07	0	0	0	1.08476e-06	1.08512e-06	4.60471e-07
4930453N24Rik	7.00013e-06	3.3035e-06	2.85621e-06	2.26789e-06	4.16714e-06	1.91862e-06	8.32847e-06	4.26089e-06	5.74862e-06	3.46458e-06	7.92166e-06	3.47457e-06
4930455H04Rik	0	2.75985e-07	0	5.22612e-08	2.27397e-08	4.99825e-08	0	0	0	0	0	0
4930503L19Rik	1.18307e-06	7.8093e-07	5.78357e-07	1.84311e-07	0	3.17453e-07	0	8.41623e-07	0	0	4.92545e-07	5.08526e-07
4930513O06Rik	6.24639e-07	8.17083e-07	3.77329e-07	5.54424e-07	1.26501e-07	1.52607e-07	1.39851e-06	5.72994e-07	4.28219e-07	1.03454e-07	8.68317e-07	7.45737e-07
4930522L14Rik	0	7.43991e-07	7.07741e-07	4.56368e-07	6.31094e-07	6.36472e-07	6.07798e-07	1.59361e-06	1.99479e-06	8.35723e-07	8.7857e-07	9.90156e-07
4930523C07Rik	3.82047e-06	1.86335e-06	3.03971e-06	9.84378e-07	1.55413e-06	1.50912e-06	1.61408e-06	2.82911e-06	3.19172e-06	1.37322e-06	2.4636e-06	2.51665e-06
4930524J08Rik	0	3.00491e-07	3.5425e-07	3.17299e-07	2.92893e-07	8.51591e-08	2.65692e-06	6.75201e-07	3.52139e-07	1.46093e-07	1.41659e-07	4.08277e-07
4930539E08Rik	0	0	1.15749e-07	1.15877e-07	6.37905e-07	0	0	0	9.39339e-07	0	3.91791e-07	1.74731e-07
4930550C14Rik	0	0	0	1.21344e-07	0	5.66112e-08	0	0	0	0	0	0
4930579F01Rik	0	0	2.83743e-07	0	5.39568e-08	7.35722e-08	1.11849e-06	0	0	0	0	2.24743e-07
4930579G24Rik	2.24219e-06	1.78061e-06	3.57818e-07	3.44417e-07	8.81976e-07	3.18223e-07	0	9.37276e-07	8.10952e-07	2.64543e-07	1.20362e-06	7.03853e-07
4931406C07Rik	2.35802e-05	1.30426e-05	1.12283e-05	5.9973e-06	9.25533e-06	6.60598e-06	2.80459e-05	1.70511e-05	1.83255e-05	9.76563e-06	1.52378e-05	1.35215e-05
4931406P16Rik	3.55256e-06	1.9544e-06	1.2667e-06	8.58297e-07	1.48002e-06	1.17543e-06	2.65977e-06	2.10435e-06	2.1491e-06	1.12088e-06	2.29035e-06	2.03318e-06
4931414P19Rik	1.24027e-06	6.49821e-07	7.63384e-07	5.95477e-07	1.51074e-06	6.20029e-07	2.11518e-06	1.88627e-06	1.12601e-06	7.53372e-07	8.29163e-07	1.17196e-06
4931423N10Rik	2.40547e-06	1.66636e-06	1.34987e-06	7.97682e-07	1.21488e-06	8.1855e-07	8.44352e-06	2.33108e-06	2.20289e-06	1.8052e-06	1.71015e-06	8.28856e-07
4931428F04Rik	0	2.86114e-07	6.47859e-07	3.14827e-07	5.50381e-07	2.25286e-07	0	8.82342e-07	6.69013e-07	1.87474e-07	3.52809e-07	6.57638e-07
4931428L18Rik	7.74157e-07	6.05397e-07	3.90667e-07	3.85802e-07	6.83465e-08	1.01193e-08	0	3.36477e-07	2.73233e-07	2.7132e-07	2.24093e-07	0
4932438A13Rik	7.25187e-06	4.56489e-06	3.52096e-06	2.67023e-06	3.10947e-06	2.95627e-06	7.58466e-06	3.89254e-06	1.13462e-05	3.4442e-06	4.82856e-06	5.55409e-06
4933417A18Rik	0	1.88009e-06	3.22258e-07	7.69532e-07	7.60711e-07	1.38504e-07	1.54859e-06	1.39183e-06	0	9.53919e-07	6.94463e-07	5.61921e-07
4933427D14Rik	7.83016e-07	4.82485e-07	5.33402e-07	4.78731e-07	3.80328e-07	5.06682e-07	1.49654e-06	1.29877e-06	1.372e-06	8.18114e-07	4.14747e-07	5.90051e-07
4933434E20Rik	9.05104e-06	4.46691e-06	3.19653e-06	2.60437e-06	3.01196e-06	2.22859e-06	9.54227e-06	7.14807e-06	5.18023e-06	4.0502e-06	5.28415e-06	4.605e-06
5031439G07Rik	5.86256e-06	2.68291e-06	2.47122e-06	1.46963e-06	2.71272e-06	1.72707e-06	7.4009e-06	4.3131e-06	5.56533e-06	2.63928e-06	4.08233e-06	3.57756e-06
5330417C22Rik	0	2.82089e-07	0	4.60361e-07	7.17097e-07	3.03945e-07	0	0	0	8.52173e-08	0	9.65838e-07
5430403G16Rik	1.84541e-06	1.87749e-06	5.76312e-07	8.01989e-07	9.46239e-07	6.52398e-07	2.08609e-06	1.64931e-06	2.0725e-06	9.10925e-07	1.26645e-06	1.09079e-06
5730409E04Rik	3.91498e-06	1.5735e-06	1.7204e-06	1.13181e-06	1.30214e-06	7.61675e-07	5.45926e-06	1.43261e-06	2.43613e-06	1.49226e-06	1.75194e-06	2.00896e-06
5730455P16Rik	4.15127e-06	3.02794e-06	2.38135e-06	1.53777e-06	1.5733e-06	1.21273e-06	6.88061e-06	2.4856e-06	2.8922e-06	2.80265e-06	5.8126e-06	5.04865e-06
5730480H06Rik	2.80622e-06	1.76968e-06	1.47839e-06	8.56065e-07	1.20098e-06	7.56196e-07	2.45742e-06	2.47064e-06	1.53909e-06	1.43346e-06	2.40851e-06	1.79114e-06
5730507C01Rik	0	0	6.29673e-08	2.09727e-07	0	1.49151e-07	0	0	3.69016e-07	6.82451e-08	0	4.93651e-07
5730522E02Rik	0	2.29427e-07	2.55291e-07	2.08089e-07	1.09243e-07	2.5653e-07	0	1.2895e-07	0	1.35402e-07	0	0
5830473C10Rik	6.65294e-06	3.10618e-06	1.92911e-06	1.56164e-06	1.88689e-06	1.40532e-06	3.79036e-06	3.18221e-06	3.43947e-06	2.41907e-06	4.63668e-06	2.6456e-06
6030458C11Rik	3.80261e-06	1.93436e-06	2.18115e-06	1.21501e-06	1.70301e-06	1.05576e-06	6.74419e-06	2.89335e-06	3.37086e-06	1.74167e-06	3.25818e-06	2.49299e-06
6430550D23Rik	3.92033e-07	1.28427e-07	5.75813e-07	4.15185e-07	4.92107e-07	1.18682e-07	6.52449e-07	3.52241e-07	0	7.29775e-07	5.505e-07	1.39411e-07
6430571L13Rik	0	9.06831e-07	4.32807e-07	4.01732e-07	6.42859e-07	2.36094e-07	0	4.21473e-07	0	5.3964e-07	1.15579e-06	4.40611e-07
6720489N17Rik	0	0	0	7.00895e-08	3.49178e-07	2.7891e-07	0	0	0	1.86769e-07	0	0
8030462N17Rik	3.8495e-06	2.0263e-06	1.35175e-06	1.3681e-06	1.9483e-06	9.02907e-07	3.56089e-06	2.63581e-06	4.66185e-06	1.70382e-06	1.59651e-06	2.78893e-06
9030025P20Rik	1.33696e-06	1.11421e-06	0	3.41951e-07	9.23507e-07	3.23415e-07	3.42308e-06	1.5698e-06	8.17525e-07	7.64689e-07	1.44039e-06	4.72381e-07
9030612E09Rik	0	0	4.81865e-08	0	1.01071e-07	8.50736e-08	0	0	6.16208e-07	0	0	0
9130019O22Rik	1.0851e-06	2.4051e-06	3.36053e-07	4.93259e-07	3.6153e-07	6.13727e-07	0	2.2452e-06	8.56054e-07	7.18435e-07	1.59703e-06	1.19014e-06
9130023H24Rik	3.16826e-06	9.34207e-07	7.63442e-07	5.91539e-07	9.50535e-07	4.86245e-07	4.22276e-06	3.60423e-07	1.35953e-06	1.47422e-06	2.59341e-06	5.63023e-07
9130230L23Rik	0	4.70581e-07	1.73659e-07	1.33816e-07	1.41737e-07	5.09144e-08	1.30085e-06	7.02229e-07	0	1.13678e-07	0	0
9130401M01Rik	4.91129e-06	3.39552e-06	2.27961e-06	1.92145e-06	3.1074e-06	1.63202e-06	7.24397e-06	3.99332e-06	4.46867e-06	3.03961e-06	3.82172e-06	3.07309e-06
9130409I23Rik	1.72728e-06	3.05974e-06	1.42304e-06	1.1155e-06	2.08105e-06	1.34149e-06	9.74433e-06	3.28442e-06	8.46195e-06	2.25722e-06	4.1534e-06	2.57455e-06
9330182L06Rik	3.3177e-06	2.03765e-06	1.03677e-06	1.05837e-06	8.61666e-07	3.9833e-07	3.2633e-06	2.38072e-06	1.43324e-06	1.02594e-06	2.15836e-06	1.48454e-06
9430015G10Rik	1.19123e-06	9.08671e-07	5.605e-07	3.23877e-07	4.85051e-07	2.09982e-07	0	5.85887e-07	9.82153e-07	7.9739e-07	1.92355e-07	3.49441e-07
9430038I01Rik	3.64592e-06	2.8889e-06	1.89835e-06	1.34973e-06	2.70933e-06	1.80957e-06	7.57516e-06	3.31006e-06	3.95975e-06	4.95032e-06	5.02671e-06	2.81302e-06
9530068E07Rik	1.03565e-05	8.2616e-06	6.03339e-06	4.09791e-06	7.00107e-06	4.29936e-06	1.13835e-05	1.00348e-05	1.1258e-05	5.91739e-06	1.11763e-05	1.07525e-05
9530077C05Rik	0	0	0	1.2596e-07	9.78534e-08	0	0	0	0	4.22456e-07	4.10206e-07	0
9930012K11Rik	0	0	0	0	1.85227e-07	0	0	0	0	8.05738e-08	0	0
9930021J03Rik	6.31833e-06	2.48704e-06	2.4515e-06	1.52011e-06	1.99535e-06	1.65591e-06	7.14191e-06	3.18966e-06	4.25938e-06	2.71017e-06	2.95947e-06	3.38533e-06
9930104L06Rik	1.16186e-06	6.8954e-07	5.79275e-07	4.56712e-07	8.44905e-07	4.66145e-07	0	2.32904e-06	1.9693e-06	3.44268e-07	7.24707e-07	1.0532e-06
9930111J21Rik2	2.01904e-06	1.7013e-06	1.42088e-06	6.52542e-07	6.44469e-07	1.06311e-06	2.88107e-06	1.56425e-06	8.31942e-07	9.3379e-07	1.53072e-06	1.11539e-06
A130010J15Rik	4.6757e-06	1.86116e-06	1.90783e-06	1.26032e-06	1.7961e-06	1.23224e-06	8.28565e-06	2.3314e-06	3.10318e-06	2.01493e-06	2.83185e-06	2.54951e-06
A1bg	1.2996e-05	4.63443e-06	5.5043e-06	1.45636e-05	8.20451e-06	1.1797e-05	1.42529e-05	3.6588e-06	1.07193e-05	1.60907e-05	1.21516e-05	1.91052e-05
A1cf	1.16612e-05	5.65559e-06	6.63787e-06	3.66353e-06	3.82891e-06	3.82554e-06	1.42803e-05	7.90353e-06	1.30904e-05	6.67655e-06	7.41384e-06	6.91627e-06
A230050P20Rik	4.91633e-06	2.85317e-06	2.50012e-06	1.71417e-06	2.14514e-06	1.75523e-06	7.48744e-06	3.39512e-06	3.44735e-06	5.42116e-06	3.73116e-06	6.47147e-06
A2m	0	0	0	0	0	5.69976e-08	0	0	0	0	9.76284e-08	0
A2ml1	1.3481e-05	8.49147e-06	3.91854e-06	3.94808e-06	5.26358e-06	2.19969e-06	1.63475e-05	9.3371e-06	8.54137e-06	5.65256e-06	8.37056e-06	5.99875e-06
A430005L14Rik	7.54774e-06	4.14052e-06	3.34658e-06	2.26375e-06	3.74057e-06	2.03197e-06	8.10683e-06	5.28768e-06	5.29117e-06	3.58972e-06	6.1581e-06	4.65432e-06
A430033K04Rik	2.18962e-06	1.52401e-06	1.06955e-06	6.62042e-07	1.14096e-06	5.38631e-07	2.03971e-06	1.76753e-06	9.35826e-07	8.05023e-07	2.37207e-06	8.7026e-06
A530016L24Rik	0	0	0	0	8.10584e-08	5.29905e-08	0	0	0	0	0	2.51067e-07
A530084C06Rik	0	0	1.52042e-07	6.08778e-08	2.30381e-07	9.10529e-08	0	0	0	1.26703e-07	1.80674e-07	4.1707e-07
A630089N07Rik	1.20809e-06	2.76441e-07	2.38934e-07	4.39874e-07	2.3553e-07	1.57214e-07	1.46457e-06	5.12246e-07	9.47768e-07	3.96288e-07	3.48888e-07	3.688e-07
A730049H05Rik	0	0	2.90482e-07	0	0	0	0	0	1.47354e-06	0	0	0
A830018L16Rik	0	4.16401e-07	3.62454e-07	3.1138e-07	2.85167e-07	2.08891e-07	0	1.00769e-06	5.65696e-07	7.12926e-07	3.19919e-07	5.06456e-07
A930004D18Rik	7.34862e-07	2.38471e-07	3.42474e-07	6.4975e-07	4.33649e-07	2.2225e-07	1.30085e-06	2.97012e-07	0	8.59566e-07	1.19344e-06	4.59418e-07
A930018P22Rik	1.64922e-06	3.18191e-07	4.95131e-07	1.48056e-07	4.78335e-07	2.26615e-07	1.2088e-06	2.18479e-07	6.89178e-07	3.37373e-07	0	1.56785e-07
A930033H14Rik	2.20675e-06	0	2.77198e-07	1.23555e-07	0	7.358e-07	0	0	1.96126e-06	9.28922e-07	1.95257e-07	2.42122e-07
AA986860	6.124e-07	0	4.13316e-07	4.4661e-07	2.02533e-07	3.30732e-07	1.57127e-06	4.78074e-07	9.27297e-07	9.68914e-07	2.24519e-07	8.0293e-07
AB124611	0	0	6.32371e-08	2.13843e-07	4.05931e-07	7.63751e-07	0	0	0	0	4.01304e-07	4.42621e-07
AC109138.7	7.17956e-06	4.00341e-06	2.56376e-06	1.77739e-06	2.4623e-06	1.67214e-06	8.55346e-06	4.12701e-06	3.43384e-06	2.94301e-06	4.23597e-06	9.28167e-06
AC115631.1	5.37666e-06	5.20112e-06	4.98503e-06	2.27377e-06	5.25157e-06	3.86258e-06	1.12004e-05	4.72479e-06	7.93796e-06	3.31738e-06	8.52154e-06	6.37499e-06
AC124502.3	3.40221e-06	1.88111e-06	1.41411e-06	1.18739e-06	1.60155e-06	1.42927e-06	4.8451e-06	2.13261e-06	2.3339e-06	2.37956e-06	1.76829e-06	2.69376e-06
AC129217.1	0	0	3.02018e-07	2.65601e-07	3.86495e-08	1.23369e-07	0	0	0	3.25774e-07	3.80759e-07	1.85683e-06
AC134908.4	1.2571e-06	8.09936e-07	1.03126e-06	6.45562e-07	7.27475e-07	4.96398e-07	2.29012e-06	2.13136e-06	2.0581e-06	1.08743e-06	2.29367e-06	6.18218e-07
AI182371	1.99072e-05	1.07012e-05	9.11414e-06	7.26948e-06	9.5629e-06	6.74365e-06	2.17524e-05	1.54083e-05	1.30519e-05	1.12178e-05	1.46287e-05	1.88002e-05
AI413582	2.64644e-06	1.69919e-06	1.56199e-06	8.37946e-07	1.25954e-06	7.96044e-07	4.23381e-06	1.26518e-06	2.71634e-06	1.67446e-06	2.34439e-06	9.04111e-07
AI429214	0	1.5946e-07	2.26013e-07	2.13327e-07	4.33077e-07	2.36993e-07	0	9.2741e-07	4.28912e-07	1.98953e-07	1.36522e-06	2.41445e-07
AI464131	5.77463e-06	4.06998e-06	3.28594e-06	1.60014e-06	2.7963e-06	1.76007e-06	5.97747e-06	3.29498e-06	4.33338e-06	3.13601e-06	4.49214e-06	3.16499e-06
AI467606	0	0	0	8.80835e-08	4.77176e-08	0	0	0	0	2.22805e-07	0	0
AI593442	0	5.76337e-07	0	0	0	0	0	0	6.16208e-07	0	0	0
AI597479	1.6559e-06	1.9145e-06	1.53635e-06	9.89176e-07	1.42207e-06	1.02644e-06	3.35608e-06	2.03575e-06	2.02547e-06	1.68687e-06	2.71023e-06	1.86102e-06
AI661453	4.07887e-06	2.99971e-06	1.61614e-06	1.42664e-06	2.4302e-06	1.30549e-06	6.51693e-06	5.07372e-06	4.36976e-06	1.68069e-06	2.84108e-06	3.22735e-06
AI837181	5.50717e-06	2.89815e-06	1.96712e-06	1.52566e-06	2.3472e-06	1.81977e-06	5.32604e-06	3.52667e-06	8.58421e-06	1.74048e-06	5.17409e-06	2.55853e-06
AI987944	3.46464e-06	3.36805e-06	2.16039e-06	1.44593e-06	2.295e-06	1.39805e-06	7.13569e-06	3.65159e-06	3.81272e-06	2.43331e-06	5.08125e-06	3.69838e-06
AK157302	7.62838e-06	3.85987e-06	2.49002e-06	2.05975e-06	3.14008e-06	2.06039e-06	4.48863e-06	5.67509e-06	4.69145e-06	3.56526e-06	5.66597e-06	3.36233e-06
AL732309.1	1.05408e-06	9.74703e-07	6.313e-07	6.62878e-07	1.25229e-06	7.31277e-07	2.19341e-06	7.75263e-07	1.42579e-06	1.09176e-06	9.38357e-07	1.27669e-06
AU022252	1.23965e-05	4.88178e-06	3.78211e-06	3.33492e-06	4.61873e-06	2.67408e-06	9.86996e-06	6.15508e-06	7.36758e-06	5.09882e-06	7.83793e-06	5.9082e-06
AU040320	5.36545e-06	2.69508e-06	2.34502e-06	1.64028e-06	2.44762e-06	1.56702e-06	3.68572e-06	2.64118e-06	3.89159e-06	2.40233e-06	3.45651e-06	3.47373e-06
AU041133	2.5122e-06	8.51417e-07	6.76382e-07	6.26629e-07	8.52969e-07	6.03595e-07	1.12948e-06	4.01009e-06	2.18228e-06	9.28886e-07	2.09602e-06	5.26814e-07
AW011738	1.61874e-06	1.46089e-06	1.6873e-06	9.01199e-07	6.7982e-07	1.3699e-06	2.71925e-06	1.34258e-06	3.23197e-06	1.17491e-06	1.05825e-06	2.22327e-06
AW549877	4.81477e-06	3.20069e-06	2.32816e-06	1.40232e-06	2.39072e-06	1.28454e-06	5.54002e-06	4.59418e-06	3.92709e-06	2.78751e-06	3.50769e-06	3.21693e-06
AW554918	9.91982e-07	8.99821e-07	5.53089e-07	4.38736e-07	4.25886e-07	5.12616e-07	1.03991e-06	0	5.58917e-07	7.13642e-07	0	3.60122e-07
AY074887	2.98512e-06	6.44532e-07	1.22173e-06	9.26365e-07	1.37477e-06	8.02658e-07	4.54355e-06	2.91112e-06	2.46828e-06	9.48164e-07	2.18576e-06	3.53375e-06
AY358078	9.60639e-07	0	2.28928e-07	2.23993e-07	1.75722e-07	1.25604e-07	6.24843e-07	0	0	0	0	1.75992e-07
Aaas	3.00445e-06	2.16443e-06	2.01245e-06	9.46471e-07	1.20078e-06	9.86298e-07	4.412e-06	4.21321e-06	2.61636e-06	1.66694e-06	2.61381e-06	1.60403e-06
Aacs	1.14262e-05	5.40835e-06	3.05902e-06	3.33943e-06	4.01573e-06	2.31012e-06	1.01724e-05	5.55834e-06	4.68465e-06	4.64015e-06	6.34718e-06	3.99732e-06
Aadac	3.16244e-05	1.98471e-05	1.48066e-05	1.01125e-05	1.62037e-05	1.04973e-05	3.49947e-05	2.4764e-05	2.5104e-05	1.53353e-05	2.83349e-05	2.23725e-05
Aadat	9.79836e-06	6.56264e-06	5.71216e-06	2.91924e-06	5.63945e-06	3.25578e-06	1.217e-05	8.10367e-06	7.91645e-06	3.9582e-06	7.78715e-06	9.68862e-06
Aaed1	9.73304e-06	7.63329e-06	6.12802e-06	3.32772e-06	4.96529e-06	3.41713e-06	1.36385e-05	7.28028e-06	7.61202e-06	4.94391e-06	8.97727e-06	7.21541e-06
Aagab	6.91978e-06	4.19275e-06	4.79102e-06	1.95698e-06	2.6272e-06	1.82034e-06	1.0609e-05	4.4852e-06	6.40511e-06	3.63846e-06	5.24449e-06	3.92702e-06
Aak1	4.91426e-06	2.19085e-06	2.24966e-06	1.38635e-06	2.21933e-06	1.04935e-06	5.33572e-06	2.19075e-06	2.73987e-06	1.92671e-06	2.80643e-06	2.25153e-06
Aamdc	6.53024e-06	4.63152e-06	3.08593e-06	2.31731e-06	3.53019e-06	2.12661e-06	8.61927e-06	5.24249e-06	4.51517e-06	3.24029e-06	5.8491e-06	3.70277e-06
Aamp	1.39416e-05	6.9885e-06	5.85404e-06	4.08898e-06	5.34801e-06	3.85939e-06	1.95874e-05	9.79502e-06	9.09789e-06	6.20575e-06	8.78132e-06	8.02931e-06
Aar2	4.36532e-06	2.28351e-06	2.06787e-06	1.4805e-06	2.46585e-06	1.52969e-06	4.92507e-06	3.77683e-06	2.99474e-06	2.20195e-06	3.00953e-06	3.21851e-06
Aard	0	0	0	0	0	0	0	0	0	0	0	0
Aars	1.77046e-05	1.03899e-05	7.65837e-06	5.20609e-06	5.82858e-06	4.64742e-06	2.16384e-05	1.24716e-05	1.28523e-05	8.3649e-06	8.84203e-06	9.4039e-06
Aars2	2.6901e-06	2.48581e-06	1.96241e-06	1.47392e-06	1.5791e-06	1.31885e-06	5.22044e-06	2.85964e-06	2.53188e-06	2.59642e-06	2.83189e-06	3.28353e-06
Aasdh	1.45725e-06	1.28401e-06	1.24753e-06	7.83538e-07	1.16109e-06	7.26025e-07	2.63652e-06	2.04144e-06	1.94747e-06	1.31454e-06	1.33215e-06	1.50138e-06
Aasdhppt	8.29905e-06	4.90653e-06	3.90813e-06	2.27864e-06	3.69998e-06	2.30259e-06	1.27061e-05	8.3324e-06	6.94348e-06	3.61494e-06	5.33335e-06	4.66168e-06
Aass	1.49899e-05	9.91745e-06	6.78505e-06	5.56068e-06	9.06292e-06	5.42071e-06	2.02797e-05	1.16206e-05	1.4264e-05	8.03296e-06	1.516e-05	1.0922e-05
Aatf	4.73596e-06	1.92448e-06	1.8608e-06	1.09527e-06	1.95093e-06	1.04651e-06	2.96865e-06	2.7404e-06	3.54753e-06	2.76445e-06	4.27991e-06	2.33093e-06
Aatk	0	0	3.23518e-07	0	0	0	0	0	0	1.57888e-07	0	0
Abat	1.5958e-05	1.13362e-05	6.79949e-06	5.58041e-06	7.91642e-06	5.17134e-06	1.81021e-05	1.11576e-05	1.04518e-05	8.09683e-06	1.27957e-05	8.89393e-06
Abca1	8.3962e-06	6.95426e-06	5.21188e-06	3.66752e-06	4.81954e-06	3.56412e-06	1.42024e-05	9.47258e-06	7.88598e-06	5.27627e-06	9.77172e-06	5.90244e-06
Abca14	0	0	0	1.5379e-07	3.49178e-07	1.23439e-07	0	0	0	4.31133e-07	0	0
Abca16	0	0	0	2.15e-07	1.4348e-07	7.00861e-08	0	0	0	0	0	0
Abca17	0	9.98561e-08	2.41095e-07	7.49902e-08	3.51483e-07	9.20925e-08	0	0	0	4.69139e-07	0	1.68533e-07
Abca2	4.58383e-06	3.24802e-06	2.27994e-06	2.03048e-06	3.07474e-06	1.86555e-06	5.56209e-06	3.51239e-06	3.76756e-06	3.05812e-06	5.43241e-06	2.84728e-06
Abca3	1.03926e-05	4.76326e-06	3.65844e-06	3.0389e-06	3.96201e-06	3.12787e-06	1.10593e-05	5.69726e-06	5.64129e-06	4.52228e-06	7.74422e-06	6.58198e-06
Abca5	2.54952e-06	1.33766e-06	1.16897e-06	5.99702e-07	1.02353e-06	9.31706e-07	1.33904e-06	1.34099e-06	1.30518e-06	1.21224e-06	2.35361e-06	1.04834e-06
Abca6	6.90361e-06	5.38928e-06	4.90598e-06	2.67631e-06	3.89535e-06	2.8957e-06	1.01896e-05	6.24769e-06	7.54452e-06	3.96076e-06	6.13948e-06	8.28732e-06
Abca7	0	1.005e-06	6.44478e-07	6.60287e-07	7.02172e-07	3.49701e-07	0	1.84825e-06	7.29438e-07	1.14217e-06	4.0419e-07	4.97496e-07
Abca8a	4.37472e-06	3.95432e-06	4.96983e-06	1.92416e-06	4.13373e-06	3.21161e-06	5.48854e-06	6.72691e-06	7.0031e-06	2.84303e-06	5.67598e-06	6.21395e-06
Abca8b	7.44004e-06	4.4191e-06	4.13651e-06	2.4417e-06	3.43905e-06	2.84413e-06	9.14954e-06	5.60071e-06	6.493e-06	3.49885e-06	6.6441e-06	6.8686e-06
Abca9	0	0	1.61402e-07	4.59797e-07	1.28502e-07	3.80953e-07	0	3.73388e-07	0	6.28896e-07	7.52637e-07	1.83213e-06
Abcb10	4.54118e-06	4.35923e-06	2.48451e-06	1.90653e-06	2.36723e-06	1.82509e-06	6.30131e-06	5.42039e-06	3.67986e-06	2.87904e-06	5.57797e-06	2.79479e-06
Abcb11	2.37756e-05	1.68248e-05	1.05227e-05	9.5153e-06	1.51491e-05	8.90584e-06	2.55988e-05	1.95739e-05	2.22495e-05	1.47295e-05	2.2511e-05	1.76338e-05
Abcb1a	5.66419e-06	3.12905e-06	2.1951e-06	1.61334e-06	3.05331e-06	2.13379e-06	6.12945e-06	5.50489e-06	3.70888e-06	2.78671e-06	4.65796e-06	3.36151e-06
Abcb1b	4.35122e-06	2.25798e-06	1.75456e-06	9.90821e-07	2.61828e-06	1.33213e-06	3.33564e-06	3.13512e-06	3.54193e-06	1.80006e-06	3.44346e-06	1.94357e-06
Abcb4	1.26125e-05	8.77671e-06	1.01229e-05	4.48895e-06	6.95891e-06	5.35328e-06	1.67325e-05	1.16735e-05	1.50683e-05	6.76882e-06	1.37099e-05	1.36673e-05
Abcb6	1.50424e-05	2.70337e-05	8.45012e-06	5.95406e-06	1.7724e-05	4.73961e-06	1.94746e-05	1.49308e-05	2.86735e-05	9.44574e-06	3.06893e-05	1.37696e-05
Abcb7	1.58568e-05	7.77912e-06	6.2334e-06	4.41938e-06	6.41436e-06	4.03116e-06	1.80275e-05	9.31352e-06	1.06048e-05	6.49857e-06	9.20616e-06	9.07502e-06
Abcb8	5.38419e-06	2.30397e-06	2.1937e-06	1.86563e-06	2.65235e-06	1.60446e-06	8.12017e-06	4.45604e-06	5.27761e-06	2.88609e-06	5.38304e-06	3.64629e-06
Abcb9	1.76465e-06	3.95912e-07	3.14139e-07	6.34365e-07	5.4694e-07	2.32507e-07	2.49444e-06	3.86174e-07	0	1.14977e-06	1.41773e-06	1.68533e-07
Abcc1	0	0	8.75396e-08	0	0	7.49822e-08	0	0	0	4.48759e-07	6.06231e-07	2.73413e-07
Abcc10	2.24549e-06	7.30325e-07	4.72618e-07	2.93957e-07	3.32111e-07	3.51646e-07	2.87364e-06	4.59601e-07	8.75589e-07	9.72184e-07	1.6172e-06	8.44307e-07
Abcc12	0	1.32202e-06	1.03213e-07	2.84986e-07	2.69804e-07	5.88601e-08	2.00856e-06	4.17116e-07	6.55069e-07	3.28257e-07	1.2341e-06	6.95068e-07
Abcc2	2.1558e-05	1.29328e-05	1.61431e-05	5.89113e-06	9.04659e-06	8.91108e-06	2.80605e-05	2.09118e-05	2.72598e-05	8.76391e-06	2.00059e-05	1.55376e-05
Abcc3	9.719e-06	7.93593e-06	7.92317e-06	3.37937e-06	5.70698e-06	4.14744e-06	1.3719e-05	1.07556e-05	1.35225e-05	5.92863e-06	1.41032e-05	1.12139e-05
Abcc4	6.37965e-06	1.32758e-06	1.3065e-06	4.78523e-07	5.62957e-07	8.54178e-07	6.79542e-06	3.62923e-06	3.89927e-06	1.6847e-06	3.54115e-06	2.23338e-06
Abcc5	0	0	1.03213e-07	2.76093e-07	3.94594e-07	3.9656e-07	0	0	4.13858e-07	5.01223e-07	8.31139e-08	2.80734e-07
Abcc6	4.93085e-06	4.83727e-06	3.37457e-06	1.8955e-06	3.71424e-06	2.25391e-06	5.84149e-06	5.70261e-06	7.40166e-06	2.90862e-06	7.27615e-06	4.80628e-06
Abcc9	0	1.80828e-07	0	0	9.62252e-07	1.18786e-06	0	0	0	4.26934e-07	4.01304e-07	0
Abcd1	6.50048e-06	3.71052e-06	2.54927e-06	1.98158e-06	2.93379e-06	1.85928e-06	1.37872e-05	4.94121e-06	4.90711e-06	3.12499e-06	5.7908e-06	3.44269e-06
Abcd2	6.11304e-06	4.23447e-06	3.48418e-06	2.33935e-06	3.83841e-06	3.00538e-06	4.99064e-06	4.17873e-06	4.161e-06	3.90811e-06	6.77855e-06	4.01584e-06
Abcd3	2.77055e-05	2.03198e-05	1.30981e-05	7.35638e-06	1.32976e-05	8.70382e-06	3.23226e-05	2.38214e-05	2.3703e-05	1.15403e-05	2.04589e-05	1.95941e-05
Abcd4	2.80492e-06	1.70099e-06	1.37608e-06	1.02849e-06	1.49362e-06	7.60892e-07	6.59119e-06	2.68947e-06	3.48837e-06	1.20859e-06	2.17276e-06	1.83315e-06
Abce1	1.33362e-05	5.02654e-06	3.83518e-06	3.33696e-06	4.0814e-06	2.61831e-06	1.01898e-05	6.37882e-06	7.67311e-06	5.42876e-06	8.50102e-06	6.94284e-06
Abcf1	1.32318e-05	5.5731e-06	6.27828e-06	3.97435e-06	4.60207e-06	3.87932e-06	1.56697e-05	7.37257e-06	1.12932e-05	6.07247e-06	8.80178e-06	8.76717e-06
Abcf2	6.05839e-06	1.83983e-06	2.19338e-06	1.45251e-06	2.45997e-06	1.22143e-06	6.74431e-06	3.8738e-06	3.43078e-06	1.96618e-06	3.03984e-06	3.07815e-06
Abcf3	6.23472e-06	3.95092e-06	2.28971e-06	2.05722e-06	2.49899e-06	1.90528e-06	6.34306e-06	4.05789e-06	4.84803e-06	3.39576e-06	4.37017e-06	4.10354e-06
Abcg1	3.83173e-06	5.40818e-07	4.1668e-07	1.55433e-07	9.59698e-07	6.17008e-07	0	1.55466e-06	1.16209e-06	2.68252e-07	1.2185e-06	2.42122e-07
Abcg2	8.46602e-06	5.94565e-06	3.99592e-06	2.2806e-06	3.69158e-06	2.50274e-06	1.03487e-05	1.28596e-05	8.27802e-06	3.57692e-06	6.87989e-06	6.20524e-06
Abcg3	0	0	6.63577e-07	4.16576e-07	0	4.18729e-07	2.18975e-06	0	0	0	8.51262e-07	0
Abcg5	6.04386e-06	4.54477e-06	4.33098e-06	2.06784e-06	3.834e-06	2.77505e-06	4.48769e-06	7.00471e-06	6.67822e-06	3.58487e-06	7.97008e-06	6.37134e-06
Abcg8	8.84316e-06	4.69693e-06	5.2545e-06	2.44973e-06	3.45249e-06	3.08034e-06	6.86703e-06	6.41887e-06	8.44494e-06	3.39182e-06	8.34335e-06	7.32478e-06
Abhd10	2.78871e-06	1.57228e-06	1.17775e-06	1.06802e-06	1.55465e-06	9.45771e-07	1.94901e-06	1.49715e-06	2.8396e-06	1.01866e-06	2.48061e-06	1.61935e-06
Abhd11	7.24909e-06	4.77742e-06	3.41297e-06	2.16078e-06	3.37192e-06	2.09527e-06	1.08675e-05	4.84463e-06	4.63287e-06	3.22328e-06	6.6816e-06	3.29067e-06
Abhd12	4.14401e-06	3.44281e-06	2.43622e-06	1.68441e-06	2.4365e-06	1.46933e-06	9.46687e-06	4.24956e-06	3.09592e-06	2.07489e-06	2.84625e-06	3.12731e-06
Abhd13	4.30041e-06	2.3346e-06	1.67003e-06	1.24402e-06	1.60341e-06	1.38561e-06	6.14578e-06	3.29788e-06	3.30723e-06	2.32101e-06	2.81268e-06	6.82261e-06
Abhd14a	5.8611e-06	2.51767e-06	1.82969e-06	1.66956e-06	1.97741e-06	1.32378e-06	4.82962e-06	2.65771e-06	2.03074e-06	2.14545e-06	2.58372e-06	2.75627e-06
Abhd14b	1.65478e-05	1.06962e-05	9.35029e-06	5.67579e-06	8.63126e-06	5.8097e-06	2.32183e-05	1.40736e-05	1.38598e-05	9.71501e-06	1.60404e-05	1.3116e-05
Abhd15	4.99647e-06	2.93752e-06	1.6379e-06	9.82181e-07	1.82417e-06	1.48482e-06	2.29876e-06	5.24486e-06	3.37162e-06	1.18417e-06	3.46044e-06	2.39092e-06
Abhd16a	6.9826e-06	4.02007e-06	4.29163e-06	2.26051e-06	3.66644e-06	2.40718e-06	9.91963e-06	6.16498e-06	6.08886e-06	3.67363e-06	6.18846e-06	5.06839e-06
Abhd17a	9.81259e-06	6.21342e-06	4.43516e-06	3.58163e-06	4.85552e-06	3.04481e-06	1.3496e-05	7.32954e-06	7.71531e-06	5.53281e-06	8.35315e-06	6.08497e-06
Abhd17b	7.48249e-06	3.4203e-06	2.54388e-06	1.53746e-06	2.70099e-06	1.74814e-06	4.93491e-06	4.35233e-06	4.96094e-06	2.45276e-06	3.60118e-06	4.90546e-06
Abhd17c	1.1089e-05	5.9135e-06	5.19018e-06	4.1037e-06	5.33743e-06	3.7977e-06	1.58799e-05	7.16164e-06	1.01331e-05	6.45226e-06	1.02257e-05	7.45887e-06
Abhd18	5.05044e-06	3.68402e-06	2.70471e-06	1.57545e-06	2.32212e-06	1.71389e-06	6.42018e-06	3.34473e-06	2.94878e-06	2.54813e-06	4.62665e-06	9.38018e-06
Abhd2	9.20195e-06	7.46811e-06	5.11615e-06	3.96987e-06	7.53221e-06	3.58205e-06	1.3116e-05	8.80849e-06	8.36634e-06	7.47565e-06	1.21075e-05	7.19443e-06
Abhd3	7.90286e-06	5.83049e-06	3.94121e-06	2.33085e-06	4.16307e-06	2.51514e-06	9.28673e-06	8.08115e-06	6.58885e-06	3.67494e-06	6.73224e-06	4.78889e-06
Abhd4	8.48794e-06	5.34258e-06	3.9206e-06	2.73376e-06	3.92331e-06	2.47322e-06	1.47046e-05	7.69523e-06	7.04965e-06	4.85039e-06	7.53577e-06	5.05858e-06
Abhd5	6.38014e-06	4.16765e-06	2.89463e-06	2.31725e-06	3.01989e-06	2.03018e-06	7.95159e-06	4.85224e-06	6.21925e-06	3.92072e-06	4.79983e-06	4.93952e-06
Abhd6	8.44892e-06	6.18075e-06	5.67026e-06	2.60374e-06	4.09537e-06	2.74154e-06	1.30759e-05	8.92884e-06	9.65088e-06	4.56946e-06	7.90391e-06	6.67909e-06
Abhd8	3.24317e-06	2.7966e-06	8.08661e-07	9.44226e-07	1.04453e-06	5.88182e-07	1.86324e-06	1.96048e-06	1.13868e-06	1.58459e-06	2.48383e-06	1.24865e-06
Abi1	7.83919e-06	4.43898e-06	3.33772e-06	2.10396e-06	3.02231e-06	2.21391e-06	9.0877e-06	5.29744e-06	4.55063e-06	3.62271e-06	5.35999e-06	6.72873e-06
Abi2	1.13939e-06	4.78592e-07	4.72097e-07	3.82733e-07	7.39286e-07	4.9166e-07	6.24843e-07	2.16489e-07	8.48227e-07	1.26439e-06	1.00197e-06	8.11973e-07
Abi3	0	2.5134e-07	0	4.16576e-07	1.17049e-07	3.41165e-07	7.64626e-07	0	0	0	7.09479e-07	0
Abi3bp	3.41511e-06	3.86238e-07	6.27135e-07	0	0	0	0	0	0	2.79007e-07	2.03515e-07	0
Abl1	4.15881e-06	2.32477e-06	1.56304e-06	1.50503e-06	1.75327e-06	1.26519e-06	5.63828e-06	2.6178e-06	1.98438e-06	2.06054e-06	3.47992e-06	2.38521e-06
Abl2	2.20461e-06	1.32214e-06	1.06414e-06	9.35149e-07	1.305e-06	7.10017e-07	3.02583e-06	1.80238e-06	2.64463e-06	9.81008e-07	4.71146e-06	4.32472e-06
Ablim1	6.37442e-06	3.38689e-06	2.03205e-06	2.71074e-06	3.10235e-06	2.15368e-06	8.18349e-06	4.38869e-06	4.40241e-06	4.08781e-06	5.5854e-06	5.17065e-06
Ablim2	0	2.96464e-07	3.51888e-07	2.77098e-07	7.21938e-07	2.49027e-07	0	0	1.87577e-06	4.14429e-07	1.83455e-07	3.02827e-07
Ablim3	7.42182e-06	3.6771e-06	3.09641e-06	1.57836e-06	1.68536e-06	1.4352e-06	6.88761e-06	4.58532e-06	3.86191e-06	2.61602e-06	2.11233e-06	4.37814e-06
Abr	1.42381e-06	6.77433e-07	9.49514e-07	3.58194e-07	6.93732e-07	3.39594e-07	0	5.6008e-07	7.86248e-07	6.30466e-07	2.5899e-07	8.26627e-07
Abracl	7.25553e-06	3.50743e-06	2.16782e-06	1.6516e-06	2.74069e-06	1.50697e-06	4.74746e-06	3.33701e-06	3.94373e-06	3.04063e-06	5.35899e-06	3.48992e-06
Abraxas1	4.61616e-06	1.56411e-06	1.34245e-06	8.65535e-07	1.16234e-06	1.19117e-06	2.25131e-06	3.0993e-06	2.02199e-06	9.86497e-07	2.36581e-06	1.33937e-06
Abraxas2	6.37722e-06	3.74441e-06	3.16428e-06	2.00817e-06	2.24211e-06	2.03729e-06	7.12533e-06	4.55929e-06	4.35393e-06	2.80404e-06	3.91483e-06	4.8508e-06
Abt1	3.64481e-06	2.11389e-06	1.64636e-06	1.31879e-06	1.71047e-06	1.25967e-06	5.5829e-06	3.16368e-06	6.7112e-06	2.21979e-06	5.00457e-06	3.4691e-06
Abtb1	4.55576e-06	2.56669e-06	2.19122e-06	1.16759e-06	1.77173e-06	1.54444e-06	3.43136e-06	4.27156e-06	3.65256e-06	2.08471e-06	2.29052e-06	5.51353e-06
Abtb2	5.11693e-06	3.5788e-06	2.41301e-06	1.71132e-06	2.69323e-06	1.4114e-06	8.22331e-06	4.47054e-06	2.99599e-06	2.46274e-06	3.68319e-06	4.73295e-06
Acaa1a	3.12996e-05	1.82437e-05	1.10139e-05	6.45319e-06	1.07805e-05	5.45428e-06	3.55442e-05	2.43179e-05	1.9878e-05	1.00173e-05	1.68926e-05	1.50136e-05
Acaa1b	5.53435e-05	3.27207e-05	2.63632e-05	1.21683e-05	1.84256e-05	1.39231e-05	7.98029e-05	4.67411e-05	4.99095e-05	2.03381e-05	3.44643e-05	3.57527e-05
Acaa2	3.72382e-05	2.18355e-05	1.61784e-05	1.11004e-05	1.53343e-05	1.0644e-05	4.7509e-05	2.67785e-05	2.87207e-05	1.47869e-05	2.52332e-05	2.22703e-05
Acaca	8.23132e-06	4.07716e-06	2.53518e-06	2.7585e-06	3.75603e-06	2.122e-06	6.7586e-06	5.16788e-06	4.99756e-06	4.30107e-06	8.37659e-06	4.91549e-06
Acacb	1.08287e-05	5.31631e-06	3.20416e-06	2.83178e-06	4.42835e-06	2.3792e-06	1.05541e-05	7.3214e-06	6.81916e-06	4.08063e-06	8.38993e-06	4.8969e-06
Acad10	5.17044e-06	2.72685e-06	1.91106e-06	1.94099e-06	2.10706e-06	1.47747e-06	7.89436e-06	3.70536e-06	3.39746e-06	2.16103e-06	3.85498e-06	2.59743e-06
Acad11	1.71883e-05	1.20927e-05	8.60143e-06	5.88481e-06	9.34873e-06	6.29153e-06	2.13999e-05	1.32546e-05	1.64734e-05	8.16439e-06	1.4641e-05	1.10674e-05
Acad12	2.29941e-06	1.49608e-06	1.63546e-06	1.24609e-06	1.37982e-06	8.33039e-07	3.27274e-06	2.31945e-06	1.31673e-06	1.96595e-06	2.27452e-06	9.70483e-07
Acad8	1.07632e-05	5.19339e-06	4.15613e-06	2.7161e-06	4.52771e-06	2.88008e-06	1.23e-05	5.76751e-06	6.05186e-06	3.92825e-06	7.90684e-06	6.54816e-06
Acad9	7.46764e-06	4.31901e-06	2.86805e-06	2.66524e-06	3.33739e-06	2.16365e-06	1.05329e-05	5.92117e-06	5.88114e-06	4.537e-06	4.46372e-06	6.12087e-06
Acadl	1.89488e-05	1.29168e-05	1.06023e-05	6.22913e-06	8.5807e-06	7.03833e-06	3.11711e-05	1.67169e-05	1.7825e-05	9.81949e-06	1.60464e-05	1.56304e-05
Acadm	2.45415e-05	1.4095e-05	1.20351e-05	6.86919e-06	1.0614e-05	6.93747e-06	2.97035e-05	1.89872e-05	2.15355e-05	1.0411e-05	1.6897e-05	1.51553e-05
Acads	9.55752e-06	4.91101e-06	3.83965e-06	2.69806e-06	3.72973e-06	2.29833e-06	7.48791e-06	7.72917e-06	9.03546e-06	4.32757e-06	5.49252e-06	6.17541e-06
Acadsb	1.18793e-05	7.64456e-06	5.86033e-06	3.83123e-06	5.45647e-06	4.25237e-06	1.4978e-05	7.52368e-06	9.89801e-06	5.71465e-06	8.10959e-06	7.62671e-06
Acadvl	2.53496e-05	1.20915e-05	9.98753e-06	6.59957e-06	8.9648e-06	6.14373e-06	2.40385e-05	1.49231e-05	1.59036e-05	1.12804e-05	1.76857e-05	1.21115e-05
Acap2	5.0913e-06	2.11651e-06	2.5864e-06	1.4738e-06	2.39359e-06	1.49447e-06	6.5046e-06	4.09884e-06	3.13109e-06	2.28767e-06	4.98698e-06	2.69306e-06
Acap3	1.04261e-06	5.03217e-07	4.49478e-07	4.96564e-07	3.16488e-07	7.15786e-07	1.26229e-06	7.88374e-07	9.06025e-07	1.02577e-06	1.50086e-06	6.20768e-07
Acat1	2.78926e-05	1.68008e-05	1.4974e-05	7.75823e-06	1.1779e-05	8.15235e-06	3.4072e-05	1.92408e-05	2.29542e-05	1.22597e-05	2.0214e-05	1.89848e-05
Acat2	2.34247e-05	1.1772e-05	7.72648e-06	6.92353e-06	8.96804e-06	4.92981e-06	2.35468e-05	1.45765e-05	1.99716e-05	1.05675e-05	1.71534e-05	1.11421e-05
Acat3	1.71198e-05	1.08594e-05	7.10568e-06	7.10859e-06	9.93961e-06	6.09738e-06	2.37287e-05	1.42405e-05	1.36305e-05	1.1076e-05	2.00472e-05	1.22574e-05
Acbd3	7.50873e-06	2.22438e-06	2.87115e-06	2.05665e-06	2.53562e-06	1.98728e-06	7.7827e-06	4.77821e-06	4.40271e-06	3.43338e-06	3.93827e-06	5.49303e-06
Acbd4	9.42292e-06	5.02133e-06	3.61601e-06	3.19842e-06	4.03483e-06	2.3663e-06	1.09118e-05	6.14305e-06	6.0763e-06	4.11658e-06	4.73042e-06	4.31169e-06
Acbd5	1.3392e-05	9.48065e-06	8.36406e-06	4.97835e-06	7.13564e-06	4.9021e-06	1.66299e-05	1.3512e-05	1.32541e-05	8.73143e-06	1.46894e-05	1.17822e-05
Acbd6	8.27493e-06	5.18417e-06	4.85119e-06	3.0573e-06	3.75535e-06	2.82963e-06	1.07408e-05	7.21485e-06	7.82345e-06	4.74632e-06	7.93468e-06	5.12404e-06
Accs	1.87954e-06	1.04709e-06	5.94847e-07	4.87844e-07	7.67519e-07	3.78157e-07	1.3384e-06	1.1384e-06	7.30417e-07	8.24886e-07	1.0492e-06	9.04144e-07
Acd	3.55787e-06	2.46737e-06	2.0073e-06	1.35525e-06	1.75322e-06	1.23137e-06	4.5634e-06	2.86577e-06	2.30306e-06	1.75698e-06	2.71211e-06	1.91578e-06
Ace	0	0	0	2.74328e-07	0	0	0	0	0	0	0	0
Acer2	3.41511e-06	8.32452e-07	4.2497e-07	4.9942e-07	1.03172e-06	3.17652e-07	0	6.10708e-07	1.05402e-06	4.32189e-07	2.01914e-06	8.49423e-07
Acer3	4.55289e-06	2.84923e-06	1.9141e-06	1.31233e-06	1.45664e-06	1.36893e-06	7.08864e-06	3.65947e-06	5.13396e-06	2.28076e-06	3.40796e-06	2.86763e-06
Acin1	1.03753e-05	4.07185e-06	4.82887e-06	3.12314e-06	4.20726e-06	3.35594e-06	8.45626e-06	5.1735e-06	1.13736e-05	4.59273e-06	5.1324e-06	6.02418e-06
Ackr2	1.51992e-06	1.37197e-06	3.76118e-07	3.11846e-07	8.77353e-07	3.58294e-07	8.4775e-07	1.04636e-06	7.1304e-07	5.6195e-07	4.43525e-07	9.25291e-07
Acly	2.32967e-05	1.31874e-05	5.57396e-06	9.9189e-06	1.50999e-05	5.95041e-06	3.0322e-05	1.63131e-05	9.49078e-06	1.39668e-05	2.39498e-05	1.11381e-05
Acmsd	6.13414e-06	4.4551e-06	3.03886e-06	2.95551e-06	4.87641e-06	2.21988e-06	8.65243e-06	1.01123e-05	5.0419e-06	3.77925e-06	8.26284e-06	4.71253e-06
Acnat1	4.96489e-06	2.34416e-06	1.90061e-06	2.08156e-06	2.17269e-06	1.44959e-06	6.72773e-06	2.55855e-06	3.45973e-06	2.89824e-06	3.99973e-06	5.19665e-06
Acnat2	9.59944e-06	3.8649e-06	3.90021e-06	3.32911e-06	2.93006e-06	2.88941e-06	1.39638e-05	5.6485e-06	7.73507e-06	4.5967e-06	5.25569e-06	5.87948e-06
Aco1	1.45946e-05	1.09026e-05	8.04729e-06	5.41876e-06	8.43405e-06	5.04785e-06	2.30121e-05	1.54552e-05	1.31843e-05	9.35551e-06	1.53582e-05	1.02703e-05
Aco2	1.28034e-05	8.58722e-06	4.4381e-06	3.89739e-06	6.88889e-06	4.22453e-06	1.53234e-05	1.17025e-05	9.95012e-06	6.5399e-06	1.29865e-05	8.83201e-06
Acod1	0	0	0	0	0	1.12167e-07	0	0	0	3.69477e-07	0	0
Acot1	8.66476e-06	7.45455e-06	8.29768e-06	1.43989e-06	2.6538e-06	2.92072e-06	1.15285e-05	9.8707e-06	1.48262e-05	2.08343e-06	4.00954e-06	8.70444e-06
Acot10	0	8.14643e-07	0	3.76971e-07	3.11342e-07	4.28741e-07	0	0	0	4.95607e-07	1.15164e-06	5.81319e-07
Acot11	1.72773e-06	1.70122e-06	1.14187e-06	9.81083e-07	1.05509e-06	9.01306e-07	3.64851e-06	2.09209e-06	2.79928e-06	1.41628e-06	2.01874e-06	2.22648e-06
Acot12	9.91163e-06	6.06205e-06	5.59622e-06	2.73475e-06	4.85994e-06	3.68482e-06	1.13695e-05	7.91437e-06	1.17251e-05	4.11574e-06	7.70526e-06	8.0921e-06
Acot13	1.96094e-05	8.9807e-06	6.2435e-06	5.47863e-06	7.48478e-06	4.22907e-06	2.03324e-05	1.1063e-05	1.11808e-05	9.46914e-06	1.23082e-05	9.98569e-06
Acot2	5.1943e-06	3.48196e-06	2.30038e-06	1.4823e-06	1.92921e-06	1.30621e-06	8.21232e-06	3.68651e-06	6.82325e-06	2.85144e-06	4.86997e-06	2.71036e-06
Acot4	1.04997e-05	6.07797e-06	6.29995e-06	3.55158e-06	4.19865e-06	3.59099e-06	1.32607e-05	7.79371e-06	1.15908e-05	5.78682e-06	5.60164e-06	6.2281e-06
Acot5	0	0	3.73988e-07	8.38705e-08	5.65271e-08	4.33814e-08	0	1.51516e-07	0	0	0	0
Acot6	2.18768e-06	9.24908e-07	8.73264e-07	6.65385e-07	7.80021e-07	3.10426e-07	2.98237e-06	1.31921e-06	1.00645e-06	1.0119e-06	8.17212e-07	6.07751e-07
Acot7	7.23883e-06	3.44981e-06	2.38635e-06	1.98469e-06	2.50138e-06	1.53997e-06	5.92549e-06	5.75296e-06	3.50176e-06	2.73612e-06	4.96558e-06	4.07646e-06
Acot8	7.19026e-06	4.20703e-06	3.07348e-06	1.86765e-06	2.01344e-06	1.37793e-06	6.39841e-06	4.18341e-06	4.75737e-06	2.94228e-06	3.2316e-06	2.87407e-06
Acot9	2.0426e-06	1.16023e-06	6.78432e-07	1.0779e-06	1.18368e-06	9.96712e-07	1.62967e-06	1.88878e-06	1.73356e-06	1.76221e-06	2.45343e-06	1.80852e-06
Acox1	4.35084e-05	3.43231e-05	2.63998e-05	1.31458e-05	2.12839e-05	1.51705e-05	5.84899e-05	4.06273e-05	4.53795e-05	2.13861e-05	3.60955e-05	3.14913e-05
Acox2	1.77123e-05	9.33578e-06	7.18143e-06	5.1457e-06	7.80855e-06	4.56062e-06	1.81131e-05	1.28406e-05	1.36196e-05	7.94371e-06	1.59653e-05	1.12455e-05
Acox3	3.88604e-06	2.59359e-06	2.48786e-06	1.50056e-06	2.32489e-06	1.59198e-06	5.97197e-06	4.09647e-06	3.98247e-06	1.63636e-06	2.39477e-06	3.67876e-06
Acp1	8.33693e-06	5.95236e-06	3.67481e-06	3.31197e-06	4.97524e-06	2.93388e-06	1.34471e-05	6.72024e-06	7.41705e-06	5.00773e-06	8.4101e-06	6.27499e-06
Acp2	1.0305e-05	5.30643e-06	3.68767e-06	2.73627e-06	3.41569e-06	2.53605e-06	1.03745e-05	5.99262e-06	5.68527e-06	3.94969e-06	6.84253e-06	4.54867e-06
Acp5	8.51582e-06	6.74673e-06	5.74855e-06	3.90786e-06	5.56522e-06	4.22247e-06	1.39532e-05	1.05272e-05	2.12167e-05	5.95338e-06	1.16144e-05	1.02045e-05
Acp6	6.35958e-06	3.12743e-06	2.50509e-06	1.8095e-06	3.21437e-06	1.7257e-06	9.60583e-06	5.3553e-06	4.34768e-06	5.46397e-06	4.3237e-06	4.21751e-06
Acpp	0	7.68047e-07	3.86031e-07	1.18907e-06	1.67247e-06	9.1052e-07	3.67046e-06	8.43105e-07	8.64387e-07	1.27294e-06	2.02941e-06	1.34509e-06
Acrbp	0	1.22015e-07	2.19531e-07	2.23972e-07	3.34045e-07	6.5071e-07	2.12735e-06	0	1.06987e-06	0	0	3.06277e-07
Acrv1	0	0	1.15749e-07	1.41382e-07	0	0	0	0	0	0	3.53814e-07	0
Acsf2	6.59495e-06	4.41367e-06	2.98226e-06	2.48478e-06	4.02231e-06	1.98325e-06	9.62643e-06	6.3215e-06	4.48509e-06	3.12406e-06	5.52919e-06	3.46946e-06
Acsl1	2.51494e-05	1.71779e-05	1.66504e-05	7.86166e-06	1.2254e-05	1.02542e-05	3.38904e-05	2.76818e-05	2.58647e-05	1.2331e-05	2.19888e-05	1.98278e-05
Acsl3	8.58499e-06	6.78719e-06	4.25895e-06	3.48909e-06	4.8925e-06	2.84267e-06	1.10717e-05	7.88916e-06	7.52149e-06	5.36838e-06	8.70648e-06	6.27879e-06
Acsl4	1.00517e-05	7.56483e-06	4.86916e-06	3.12678e-06	5.34006e-06	3.0661e-06	1.39752e-05	1.14964e-05	1.09665e-05	6.131e-06	8.2054e-06	6.93408e-06
Acsl5	2.35397e-05	1.50798e-05	9.13061e-06	7.9089e-06	1.28456e-05	6.91659e-06	3.04295e-05	2.04125e-05	1.50931e-05	1.17645e-05	2.37252e-05	1.32797e-05
Acsm1	2.36407e-05	1.29503e-05	1.10993e-05	6.34284e-06	9.22631e-06	6.69632e-06	2.60881e-05	1.78086e-05	2.39042e-05	1.04115e-05	1.65131e-05	1.73308e-05
Acsm2	1.57766e-06	1.13972e-06	8.8282e-07	3.42229e-07	8.2448e-07	3.79206e-07	3.6058e-06	1.38947e-06	1.79434e-06	6.31298e-07	1.55859e-06	7.26254e-07
Acsm3	9.89003e-06	5.57623e-06	4.76884e-06	2.56648e-06	4.1791e-06	2.71584e-06	9.28031e-06	6.56819e-06	6.80496e-06	3.98542e-06	7.49277e-06	6.41817e-06
Acsm5	1.1639e-05	7.43388e-06	5.29389e-06	3.05853e-06	5.18814e-06	3.01474e-06	1.27613e-05	9.11652e-06	9.01703e-06	4.87265e-06	8.83257e-06	9.89416e-06
Acss1	0	0	0	0	0	0	0	1.99658e-06	0	0	0	5.33137e-07
Acss2	3.12739e-05	1.64717e-05	8.44676e-06	9.61544e-06	1.38451e-05	6.25189e-06	2.74521e-05	2.24766e-05	1.58539e-05	1.27146e-05	1.89452e-05	1.11477e-05
Acss3	5.74795e-06	4.17884e-06	3.73035e-06	2.03734e-06	3.8348e-06	2.58615e-06	7.37749e-06	5.8482e-06	6.41751e-06	3.16533e-06	7.35424e-06	4.33258e-06
Acta1	0	0	1.89761e-07	2.14281e-07	2.89293e-07	9.61479e-08	2.02626e-06	0	0	6.32292e-07	1.85649e-07	0
Acta2	0	1.65301e-06	5.17284e-07	1.01111e-07	5.06683e-07	2.13933e-07	0	2.57206e-07	0	3.13356e-07	8.53119e-07	0
Actb	0.000105268	3.30485e-05	2.44627e-05	2.70158e-05	3.32641e-05	2.91338e-05	9.74083e-05	4.69015e-05	5.64926e-05	3.94154e-05	4.48136e-05	3.57372e-05
Actg1	2.94172e-05	6.38736e-06	3.2075e-06	5.11915e-06	4.84455e-06	2.92857e-06	4.29082e-05	9.25607e-06	6.93742e-06	8.74015e-06	9.7582e-06	7.29705e-06
Actl6a	6.3506e-06	3.29618e-06	2.48907e-06	2.018e-06	2.40783e-06	1.69222e-06	5.61056e-06	3.63729e-06	5.33452e-06	2.75287e-06	4.89341e-06	4.84796e-06
Actn1	3.98805e-06	3.28568e-06	1.72624e-06	1.67362e-06	2.62542e-06	1.89235e-06	4.18164e-06	3.65645e-06	7.41382e-06	2.52719e-06	3.94846e-06	3.77822e-06
Actn4	1.56927e-05	8.51067e-06	6.19552e-06	5.1525e-06	6.74173e-06	4.87484e-06	2.56196e-05	1.15515e-05	1.06878e-05	8.29932e-06	1.19131e-05	9.77367e-06
Actr10	1.02812e-05	4.96409e-06	3.57771e-06	2.70726e-06	3.64431e-06	2.28024e-06	9.54998e-06	6.78889e-06	6.42038e-06	4.40046e-06	4.91179e-06	6.99907e-06
Actr1a	7.14519e-06	3.77064e-06	3.79566e-06	2.07192e-06	3.29813e-06	2.03658e-06	7.60679e-06	4.28694e-06	4.77685e-06	3.68669e-06	5.79869e-06	4.96446e-06
Actr1b	9.76135e-06	4.96937e-06	3.98029e-06	2.68834e-06	3.56795e-06	2.57105e-06	8.51917e-06	5.95826e-06	6.53392e-06	4.40906e-06	7.01534e-06	8.54424e-06
Actr2	1.14896e-05	7.4632e-06	5.56389e-06	3.95336e-06	6.44413e-06	3.82348e-06	1.59262e-05	9.06946e-06	1.21901e-05	6.88476e-06	9.83689e-06	6.88854e-06
Actr3	9.95601e-06	5.46898e-06	3.49106e-06	2.72474e-06	3.83639e-06	2.52937e-06	1.22852e-05	6.47982e-06	6.19764e-06	4.62715e-06	1.02313e-05	4.98721e-06
Actr5	1.08929e-06	2.24917e-06	9.0749e-07	7.19541e-07	5.77543e-07	6.94886e-07	5.00855e-06	1.18124e-06	1.37753e-06	1.29964e-06	2.46578e-06	1.41895e-06
Actr6	3.50913e-06	2.56153e-06	2.26486e-06	1.2681e-06	1.63393e-06	1.11045e-06	5.38633e-06	2.26376e-06	3.21567e-06	1.87152e-06	3.21955e-06	3.60179e-06
Actr8	6.15351e-06	3.977e-06	3.06339e-06	2.09749e-06	2.48077e-06	1.91737e-06	8.67315e-06	4.87053e-06	5.39423e-06	3.12567e-06	4.8754e-06	3.78971e-06
Acvr1	2.59311e-06	1.92332e-06	1.81522e-06	9.8561e-07	2.00522e-06	9.34629e-07	3.88705e-06	2.55569e-06	1.77535e-06	9.01918e-07	3.35818e-06	1.96153e-06
Acvr1b	2.43931e-06	1.98392e-06	9.66978e-07	7.01047e-07	3.03029e-06	7.737e-07	2.65231e-06	3.04616e-06	2.52935e-06	8.95994e-07	2.80438e-06	6.94894e-06
Acvr2a	3.67545e-06	2.34369e-06	2.04815e-06	1.36455e-06	1.91233e-06	1.42271e-06	5.55931e-06	4.1622e-06	3.93266e-06	2.92352e-06	3.72124e-06	3.11382e-06
Acvr2b	2.19555e-06	1.24201e-06	1.29262e-06	5.17077e-07	9.57766e-07	6.13882e-07	0	1.03475e-06	1.67951e-06	1.20583e-06	1.62601e-06	1.6682e-06
Acy1	4.95637e-06	3.95294e-06	3.21488e-06	1.99714e-06	3.44639e-06	2.20175e-06	6.51336e-06	4.59471e-06	3.85742e-06	2.63816e-06	6.50279e-06	9.14892e-06
Acy3	1.20986e-05	6.54134e-06	5.07334e-06	3.92602e-06	4.99031e-06	3.67365e-06	1.46607e-05	7.90455e-06	7.54111e-06	5.34513e-06	9.29898e-06	7.6608e-06
Acyp1	6.52714e-06	2.94862e-06	2.31249e-06	1.62108e-06	2.49532e-06	1.65837e-06	6.12282e-06	5.57435e-06	3.33236e-06	2.7975e-06	3.62593e-06	3.31916e-06
Acyp2	3.16285e-06	1.91624e-06	1.5489e-06	7.33248e-07	9.06438e-07	8.03088e-07	3.4353e-06	2.27063e-06	1.86439e-06	1.37712e-06	1.77193e-06	1.91749e-06
Ada	0	1.76082e-07	1.09025e-07	2.20022e-07	2.77895e-07	1.65851e-07	0	4.37362e-07	0	3.96961e-07	0	0
Adad1	0	5.26492e-07	6.48711e-07	5.57575e-07	7.24751e-07	2.50644e-07	3.65194e-06	1.21177e-07	0	8.52857e-07	1.33461e-06	8.98691e-07
Adal	5.12149e-06	1.82467e-06	2.23754e-06	1.27065e-06	1.83009e-06	1.15587e-06	3.5631e-06	3.11718e-06	3.78444e-06	1.71872e-06	2.81795e-06	2.11533e-06
Adam10	5.33115e-06	3.46849e-06	2.60005e-06	1.39332e-06	2.09364e-06	1.76362e-06	6.52613e-06	4.89972e-06	3.74052e-06	2.18349e-06	4.39701e-06	3.00264e-06
Adam11	1.85922e-06	1.69374e-06	8.42213e-07	7.76947e-07	7.02213e-07	4.84433e-07	2.0159e-06	1.57727e-06	1.81136e-06	3.11284e-06	6.84653e-07	1.47059e-06
Adam15	0	2.05697e-07	0	1.36282e-07	0	0	0	0	2.88902e-07	3.39416e-07	3.51546e-07	1.77292e-07
Adam17	3.4099e-06	2.15375e-06	1.9284e-06	1.35271e-06	1.50767e-06	1.1039e-06	8.89645e-06	2.69993e-06	8.46126e-06	1.84379e-06	4.23346e-06	2.90208e-06
Adam1a	4.40255e-06	4.01236e-06	2.60041e-06	1.75625e-06	2.72691e-06	1.72412e-06	8.07188e-06	4.44924e-06	5.30717e-06	2.93994e-06	5.83269e-06	5.2261e-06
Adam2	0	0	5.44177e-07	1.33584e-07	3.87605e-07	1.90847e-07	0	0	0	0	0	2.39287e-07
Adam23	0	5.16981e-07	1.49381e-07	4.32156e-07	4.79648e-07	5.00921e-07	8.93614e-07	4.87631e-07	0	8.6109e-07	8.98299e-07	3.32203e-07
Adam32	0	5.15279e-07	1.52042e-07	8.70481e-08	2.25984e-07	3.70699e-07	0	0	7.74607e-07	2.1291e-07	3.25857e-07	1.60504e-07
Adam9	8.38246e-06	5.35104e-06	3.82866e-06	2.65759e-06	4.40036e-06	2.5999e-06	1.32918e-05	6.17965e-06	6.17223e-06	4.20615e-06	6.52233e-06	5.69592e-06
Adamdec1	0	0	0	0	1.16022e-07	6.60475e-07	0	0	0	0	0	0
Adamts1	3.65915e-06	4.37429e-07	8.37023e-07	4.39086e-07	9.68636e-07	5.64229e-07	0	2.45719e-06	3.07701e-06	7.74223e-07	2.13632e-06	2.34117e-06
Adamts10	1.45008e-06	0	6.80546e-07	0	1.77165e-07	2.01627e-07	0	4.7894e-07	0	0	2.89452e-06	1.56785e-07
Adamts13	0	0	0	1.39459e-07	3.49178e-07	0	0	0	0	0	0	0
Adamts15	0	0	1.09387e-07	0	0	4.69189e-07	1.39851e-06	0	0	0	0	0
Adamts17	9.21063e-07	2.06573e-07	3.70602e-07	2.28946e-07	0	1.59393e-07	0	0	0	3.09433e-07	0	8.58552e-07
Adamts18	0	0	2.282e-07	0	0	5.08012e-08	0	0	5.2194e-07	0	0	2.48307e-07
Adamts4	0	0	0	0	0	0	0	1.14757e-06	0	0	4.01304e-07	0
Adamts5	0	0	0	0	3.80191e-08	1.14716e-07	0	0	0	7.12926e-07	0	0
Adamts6	6.03412e-07	4.97e-07	5.57274e-07	1.59503e-07	5.46036e-07	3.54927e-07	0	0	1.02539e-06	7.15182e-07	9.33859e-07	1.87693e-06
Adamts7	0	8.92728e-07	6.84065e-07	7.70686e-07	7.65762e-07	7.0584e-07	0	2.6393e-07	0	9.5724e-07	7.94602e-07	1.31858e-06
Adamts8	0	1.55662e-06	0	0	2.04296e-06	0	0	3.15715e-06	0	0	3.39686e-06	7.98766e-07
Adamts9	0	6.92138e-07	0	0	3.08396e-07	2.7241e-07	0	0	0	0	0	0
Adamtsl1	0	0	0	6.19037e-07	3.33234e-07	3.79033e-07	0	5.0743e-07	0	9.18348e-07	5.56015e-07	5.28697e-07
Adamtsl2	6.03412e-07	0	1.82717e-07	3.64883e-07	1.65606e-07	9.50868e-08	0	0	0	4.53983e-07	0	0
Adamtsl4	0	0	1.75905e-07	3.16218e-07	0	7.93618e-08	0	0	0	0	0	0
Adamtsl5	0	3.41374e-07	0	7.25726e-08	1.31775e-07	2.82943e-08	0	0	0	0	0	4.22055e-07
Adap1	0	0	0	0	0	3.91329e-07	0	0	0	1.55248e-07	0	8.2024e-08
Adap2	8.13681e-06	3.15355e-06	3.23851e-06	2.17176e-06	2.63329e-06	2.31946e-06	7.24866e-06	3.26219e-06	4.49966e-06	3.06995e-06	3.68646e-06	3.69669e-06
Adar	5.40151e-06	3.03902e-06	3.03425e-06	2.11434e-06	2.30835e-06	2.10218e-06	6.47347e-06	4.2275e-06	6.35747e-06	3.00081e-06	3.94304e-06	4.73144e-06
Adarb1	1.99997e-06	1.94764e-06	9.18774e-07	1.15237e-06	1.98964e-06	7.85175e-07	2.97417e-06	2.68287e-06	1.73573e-06	1.47337e-06	2.89197e-06	1.66393e-06
Adat1	2.52107e-06	1.51425e-06	7.06096e-07	7.24605e-07	6.65871e-07	6.02872e-07	1.6639e-06	1.06611e-06	1.35189e-06	8.67135e-07	6.71046e-07	8.11882e-07
Adat2	9.74013e-07	1.98482e-06	5.83298e-07	6.51294e-07	9.6242e-07	4.30278e-07	9.37321e-07	1.29687e-06	8.89659e-07	9.18502e-07	7.28065e-07	1.89933e-06
Adck1	2.59982e-06	2.12546e-06	1.71752e-06	1.06557e-06	1.59467e-06	9.44755e-07	6.05324e-06	2.67903e-06	2.4861e-06	1.63882e-06	3.13866e-06	1.72859e-06
Adck2	2.50634e-06	1.47893e-06	1.65158e-06	9.49035e-07	1.3505e-06	1.07658e-06	5.29866e-06	3.36896e-06	2.46543e-06	1.68295e-06	3.41495e-06	2.51059e-06
Adck5	2.9268e-06	2.5666e-06	2.8178e-06	1.63417e-06	2.54433e-06	1.83113e-06	3.63353e-06	3.8548e-06	4.00586e-06	2.24719e-06	4.21998e-06	3.31097e-06
Adcy1	0	0	8.36264e-07	4.18118e-07	6.99676e-07	3.67357e-07	1.2643e-06	3.53859e-07	8.40971e-07	2.91542e-07	6.33834e-07	6.40861e-07
Adcy10	0	0	2.00674e-07	1.52356e-07	0	0	0	1.51516e-07	0	2.09598e-07	0	2.34751e-07
Adcy4	0	0	0	0	0	1.00588e-07	0	0	0	0	0	0
Adcy6	2.47336e-06	2.05963e-06	2.03507e-06	7.23334e-07	9.50248e-07	7.27865e-07	4.39913e-06	2.47152e-06	3.16588e-06	1.07048e-06	2.50928e-06	2.69891e-06
Adcy7	0	0	0	0	0	1.05259e-07	0	0	0	0	0	0
Adcy9	6.77379e-06	4.24377e-06	2.84457e-06	2.33104e-06	3.53192e-06	1.8255e-06	6.99396e-06	5.49475e-06	5.0005e-06	3.4523e-06	7.23196e-06	6.90935e-06
Add1	5.20862e-06	4.02104e-06	3.3062e-06	2.12454e-06	2.72976e-06	1.67653e-06	6.83841e-06	3.88318e-06	4.16067e-06	3.01995e-06	4.98388e-06	3.22721e-06
Add2	2.51674e-06	1.05802e-06	1.14947e-06	4.01992e-07	1.01186e-06	3.35793e-07	4.38398e-06	5.6008e-07	7.14872e-07	6.65003e-07	3.07985e-06	1.86495e-06
Add3	3.8566e-06	2.5521e-06	1.70449e-06	1.46528e-06	1.47721e-06	1.23895e-06	6.5746e-06	2.06322e-06	2.73842e-06	1.30972e-06	2.30567e-06	2.42728e-06
Adgb	1.62342e-06	0	0	3.4989e-07	1.78433e-07	1.93115e-07	0	2.12967e-07	4.73316e-07	2.52562e-07	1.87905e-07	0
Adgra2	0	0	1.44666e-07	7.13091e-08	6.98356e-07	6.7552e-08	0	0	0	0	5.17094e-07	0
Adgra3	5.11234e-06	3.05379e-06	3.07575e-06	1.49846e-06	2.30217e-06	1.87084e-06	3.78446e-06	4.31534e-06	3.89103e-06	2.78221e-06	3.64117e-06	3.17919e-06
Adgrb2	0	0	0	0	3.11244e-07	0	6.06293e-07	0	0	0	0	0
Adgrb3	0	0	1.62572e-07	0	0	1.6074e-07	0	4.59116e-07	6.56569e-07	0	0	5.29227e-07
Adgre1	0	3.68877e-07	1.27275e-06	5.55835e-07	3.49178e-07	2.05432e-06	0	0	1.59481e-06	0	4.01304e-07	7.23691e-07
Adgre4	0	0	1.25427e-06	0	3.49178e-07	1.47369e-07	0	1.2895e-07	0	0	0	4.8999e-07
Adgre5	3.41511e-06	3.43548e-07	1.23709e-06	4.92341e-07	0	6.75925e-07	0	0	3.11948e-07	7.10498e-07	8.88719e-07	3.97231e-07
Adgrf1	2.92114e-06	1.43645e-06	1.99957e-06	3.40408e-07	3.81387e-07	8.04357e-07	3.09059e-06	9.76637e-07	2.63531e-06	6.40038e-07	1.75366e-06	1.10356e-06
Adgrf5	1.44965e-06	2.07454e-06	1.57741e-06	4.99529e-07	4.14332e-07	2.87335e-07	0	1.51516e-07	1.73505e-06	3.25114e-07	4.60089e-07	9.138e-07
Adgrg1	9.01352e-07	3.3357e-07	1.12978e-07	4.79982e-07	5.45138e-07	1.96451e-07	1.52694e-06	1.27658e-07	0	5.53304e-07	5.12957e-07	2.93197e-07
Adgrg2	0	4.91413e-07	9.65717e-07	0	0	1.79863e-07	0	6.21694e-07	1.70627e-06	0	0	6.10604e-07
Adgrg3	0	9.04138e-08	1.30313e-07	0	6.64982e-08	2.0592e-07	0	0	0	0	0	0
Adgrg6	0	0	0	4.16576e-07	0	0	0	0	0	0	0	0
Adgrl2	6.90272e-06	4.69694e-06	3.2288e-06	2.64202e-06	3.05215e-06	2.26491e-06	8.67249e-06	5.62614e-06	4.60462e-06	4.36422e-06	4.38437e-06	3.97687e-06
Adgrl3	0	0	0	2.06151e-07	2.17581e-07	4.69189e-07	0	0	0	0	0	0
Adgrl4	0	2.47112e-07	0	4.34178e-07	2.49158e-07	1.00577e-07	0	0	0	3.25114e-07	1.01758e-07	1.289e-06
Adgrv1	1.55975e-06	1.40655e-06	8.97162e-07	4.18791e-07	4.54853e-07	4.65321e-07	0	1.35354e-06	1.5449e-06	9.26276e-07	1.12113e-06	1.82171e-07
Adh1	0.000130616	6.10997e-05	5.10936e-05	3.95615e-05	4.64714e-05	3.07405e-05	0.000150688	7.82931e-05	9.6657e-05	6.40741e-05	7.73775e-05	7.28425e-05
Adh4	1.57384e-05	1.0064e-05	7.33776e-06	3.3933e-06	5.04294e-06	3.4987e-06	1.97016e-05	1.28804e-05	1.31534e-05	4.91242e-06	8.02738e-06	8.14056e-06
Adh5	2.83532e-05	1.80757e-05	1.39038e-05	9.09621e-06	1.37095e-05	8.73172e-06	3.21627e-05	2.20213e-05	2.43922e-05	1.33607e-05	2.21896e-05	1.60844e-05
Adh7	3.74387e-06	1.76138e-06	1.16163e-06	1.19331e-06	1.42437e-06	7.98076e-07	4.34539e-06	2.37143e-06	1.9915e-06	1.78685e-06	1.63813e-06	1.60826e-06
Adhfe1	1.42331e-05	1.03189e-05	7.11893e-06	4.28828e-06	6.73268e-06	4.0716e-06	2.19561e-05	1.15207e-05	1.39685e-05	6.61141e-06	9.809e-06	7.90345e-06
Adi1	1.83572e-05	9.37336e-06	9.1975e-06	5.41232e-06	8.22692e-06	5.94296e-06	1.86773e-05	1.40584e-05	1.78741e-05	8.77997e-06	1.53349e-05	1.32054e-05
Adipor1	1.03445e-05	6.77945e-06	5.26013e-06	3.7265e-06	6.56522e-06	3.76704e-06	1.63811e-05	8.34262e-06	1.46667e-05	5.84681e-06	8.70035e-06	1.12181e-05
Adipor2	2.80904e-05	1.51827e-05	1.1877e-05	9.57622e-06	1.11474e-05	8.28022e-06	3.16553e-05	1.95144e-05	2.37503e-05	1.29637e-05	1.87072e-05	1.90829e-05
Adk	3.36199e-05	2.09188e-05	1.58831e-05	1.21101e-05	1.74713e-05	1.04711e-05	4.869e-05	2.71891e-05	3.03733e-05	1.86083e-05	2.79007e-05	2.47964e-05
Adm	0	4.52069e-08	0	0	0	1.33723e-07	0	0	1.36823e-06	0	0	1.01139e-06
Adnp2	1.14458e-06	1.40145e-06	9.10877e-07	7.31175e-07	7.69148e-07	6.49024e-07	2.07863e-06	2.86991e-06	1.08594e-06	5.18367e-07	1.50806e-06	1.52624e-06
Ado	5.95682e-06	2.41744e-06	2.02268e-06	1.52856e-06	3.00087e-06	1.39457e-06	5.19209e-06	3.42697e-06	2.92803e-06	2.26492e-06	3.94578e-06	4.54611e-06
Adora1	4.17885e-06	3.94292e-06	1.63083e-06	1.5573e-06	2.67091e-06	2.04404e-06	4.91114e-06	3.0729e-06	3.50493e-06	3.00984e-06	4.71579e-06	2.77736e-06
Adpgk	2.6329e-06	2.87446e-06	1.63874e-06	1.21593e-06	1.44459e-06	1.14956e-06	5.51502e-06	2.76656e-06	3.5451e-06	1.74189e-06	5.85622e-06	3.88416e-06
Adprh	2.99331e-06	1.81114e-06	1.54254e-06	1.3578e-06	1.93174e-06	1.16919e-06	3.56683e-06	2.82702e-06	1.67408e-06	1.92691e-06	2.75703e-06	2.03406e-06
Adprhl2	4.13082e-06	2.33342e-06	2.22167e-06	1.47753e-06	1.6683e-06	1.16211e-06	7.53386e-06	2.63227e-06	3.22067e-06	2.06101e-06	2.63067e-06	3.11482e-06
Adprm	5.77423e-06	2.83995e-06	2.03395e-06	1.55662e-06	3.35003e-06	1.67487e-06	5.91207e-06	3.34673e-06	3.8707e-06	2.15654e-06	3.72519e-06	3.6857e-06
Adra1a	7.50133e-07	1.35424e-06	7.79561e-07	5.41992e-07	8.35965e-07	5.87969e-07	2.49444e-06	1.18835e-06	1.96563e-06	8.0167e-07	7.79453e-07	9.64762e-07
Adra1b	8.98831e-06	5.8638e-06	3.8132e-06	2.77801e-06	3.5168e-06	2.21587e-06	1.33915e-05	5.54382e-06	6.54163e-06	4.18594e-06	7.30221e-06	6.24585e-06
Adra2a	0	0	0	7.65131e-08	0	6.9488e-09	0	0	0	0	0	0
Adra2b	0	0	0	2.37322e-07	8.39224e-07	9.70754e-07	0	3.71573e-07	0	3.89504e-07	8.20868e-07	1.69702e-07
Adrb1	0	0	6.18544e-07	0	0	2.87014e-07	0	0	0	0	0	0
Adrb2	2.05733e-06	5.56512e-07	1.13054e-06	2.94714e-07	9.88061e-08	3.49266e-07	0	3.73388e-07	1.47018e-06	5.33327e-07	2.48704e-07	4.67776e-07
Adrb3	1.05844e-06	1.21399e-06	1.21252e-06	1.99255e-07	1.34411e-06	2.22804e-07	1.41607e-06	1.84552e-06	1.54831e-06	8.80997e-07	1.88852e-07	3.77948e-07
Adrm1	8.50609e-06	5.56665e-06	3.4199e-06	2.65703e-06	3.59877e-06	2.15844e-06	1.27312e-05	6.46476e-06	5.84514e-06	4.26472e-06	6.60761e-06	4.42982e-06
Adsl	1.61885e-05	8.51141e-06	5.00566e-06	5.98486e-06	7.5456e-06	4.23023e-06	2.32553e-05	8.41592e-06	8.79677e-06	7.7766e-06	1.25214e-05	9.36453e-06
Adss	9.22998e-06	4.89099e-06	3.89183e-06	2.6859e-06	3.4951e-06	2.36274e-06	1.32654e-05	7.65817e-06	7.51518e-06	4.1995e-06	5.40562e-06	6.06303e-06
Adssl1	6.06993e-06	3.13235e-06	2.23559e-06	1.9594e-06	2.47219e-06	1.45265e-06	6.02143e-06	3.53412e-06	3.7951e-06	3.34624e-06	5.11818e-06	9.20627e-06
Adtrp	1.29173e-05	8.33553e-06	7.23034e-06	3.78407e-06	5.6659e-06	4.29275e-06	1.40677e-05	9.86781e-06	1.14928e-05	5.57346e-06	9.86881e-06	1.29864e-05
Aebp2	5.95575e-06	2.33964e-06	2.74102e-06	1.49361e-06	2.08888e-06	1.53595e-06	4.79798e-06	4.08326e-06	6.7343e-06	2.65949e-06	7.90096e-06	3.77353e-06
Aen	1.16546e-06	8.26646e-07	7.42807e-07	6.24844e-07	5.50728e-07	3.88821e-07	1.07475e-06	5.22699e-07	9.82917e-07	6.18403e-07	9.82201e-07	1.26614e-06
Aes	2.73784e-05	1.46598e-05	1.2123e-05	9.67251e-06	1.07595e-05	8.0981e-06	3.4308e-05	1.5178e-05	2.47448e-05	1.44271e-05	1.58422e-05	1.82966e-05
Afap1l1	0	2.69416e-07	0	4.5262e-07	0	5.17563e-08	0	0	0	0	0	0
Afdn	6.63349e-06	4.64074e-06	3.4739e-06	2.81057e-06	3.55801e-06	2.91335e-06	7.62537e-06	5.09848e-06	5.37204e-06	3.93942e-06	5.45528e-06	5.10235e-06
Aff1	5.4863e-06	3.09181e-06	2.39014e-06	1.6873e-06	2.30461e-06	1.4914e-06	4.28454e-06	4.90118e-06	5.22882e-06	3.19341e-06	4.80965e-06	2.73148e-06
Aff4	1.05629e-05	4.58262e-06	4.07916e-06	2.4188e-06	4.27012e-06	2.80685e-06	1.1039e-05	6.56339e-06	7.58842e-06	3.57813e-06	5.48175e-06	7.33907e-06
Afg1l	2.02527e-06	2.35756e-06	1.38637e-06	9.96692e-07	1.51123e-06	9.43684e-07	2.76112e-06	4.62103e-06	2.99699e-06	1.59562e-06	3.84609e-06	1.65492e-06
Afg3l2	5.99011e-06	4.79547e-06	4.1435e-06	2.62092e-06	3.56528e-06	2.58292e-06	9.46124e-06	5.64321e-06	6.83835e-06	4.35937e-06	5.94104e-06	5.95157e-06
Afm	1.71133e-05	1.1958e-05	9.02157e-06	7.80585e-06	1.21207e-05	7.95465e-06	1.96418e-05	1.40975e-05	1.41782e-05	1.1725e-05	1.83081e-05	1.46376e-05
Afp	3.92033e-07	8.79958e-07	6.05244e-07	3.63318e-07	5.48113e-07	2.77961e-07	3.70674e-06	1.7934e-06	9.06216e-07	1.15493e-06	1.71165e-06	1.60217e-06
Aftph	7.01228e-06	5.5272e-06	3.82348e-06	2.45669e-06	3.73313e-06	2.45019e-06	8.99259e-06	6.03609e-06	7.52536e-06	3.87866e-06	6.48159e-06	7.1791e-06
Aga	5.48079e-06	4.00776e-06	2.76195e-06	1.98469e-06	2.46838e-06	2.06197e-06	7.73263e-06	6.9326e-06	4.17594e-06	3.20314e-06	4.09513e-06	4.16189e-06
Agap1	6.26128e-06	1.61393e-06	2.0445e-06	1.32148e-06	1.5531e-06	1.64456e-06	6.77136e-06	1.65201e-06	2.66226e-06	1.98695e-06	1.07278e-06	2.04775e-06
Agap2	0	9.29335e-07	0	1.91761e-07	2.0871e-07	1.52563e-07	1.43774e-06	6.60609e-07	0	4.97918e-07	0	0
Agap3	4.18001e-06	2.87362e-06	2.7147e-06	1.53722e-06	2.09845e-06	1.48476e-06	8.25603e-06	3.94755e-06	5.86399e-06	2.73078e-06	4.00259e-06	3.31495e-06
Agbl3	2.79578e-06	1.44912e-06	1.22081e-06	1.1434e-06	2.24027e-06	8.35678e-07	3.42772e-06	1.73467e-06	2.72777e-06	1.60525e-06	2.62571e-06	1.48301e-06
Agbl4	1.4041e-06	9.36256e-07	3.91769e-07	4.63589e-07	5.40711e-07	2.71527e-07	0	0	3.42987e-07	5.5701e-07	1.35152e-06	3.33276e-07
Agbl5	2.43098e-06	9.72136e-07	9.70101e-07	9.09528e-07	7.97024e-07	6.71412e-07	5.87889e-06	1.94811e-06	3.19893e-06	7.46832e-07	2.04083e-06	1.25162e-06
Agfg1	3.67577e-06	3.31049e-06	2.10275e-06	1.74007e-06	2.13952e-06	1.57332e-06	9.27817e-06	3.28452e-06	4.01665e-06	2.47784e-06	4.47749e-06	3.61445e-06
Agfg2	7.98566e-06	4.83351e-06	5.13199e-06	2.01235e-06	3.5975e-06	2.45127e-06	9.30723e-06	4.97667e-06	6.30852e-06	3.43119e-06	6.37033e-06	3.85592e-06
Aggf1	7.575e-06	3.15325e-06	2.96403e-06	2.24713e-06	2.83537e-06	1.99804e-06	1.11445e-05	3.58717e-06	5.24839e-06	3.21588e-06	5.41159e-06	3.8189e-06
Agk	2.20361e-06	1.368e-06	7.12334e-07	7.44862e-07	7.40975e-07	6.21841e-07	2.13432e-06	1.48978e-06	2.61188e-06	1.18936e-06	1.24212e-06	4.56747e-06
Agl	1.07996e-05	4.87851e-06	3.31889e-06	2.674e-06	3.3384e-06	2.1634e-06	9.06593e-06	5.3799e-06	5.98352e-06	4.42476e-06	7.09315e-06	4.33644e-06
Agmat	1.42622e-05	7.58374e-06	6.49324e-06	4.40821e-06	6.88058e-06	4.23123e-06	1.36802e-05	1.03118e-05	1.16472e-05	6.55832e-06	9.73518e-06	9.04615e-06
Agmo	6.37084e-06	5.88741e-06	4.07495e-06	2.24622e-06	4.17206e-06	2.89258e-06	9.97437e-06	7.444e-06	8.96933e-06	3.37857e-06	7.9416e-06	7.35346e-06
Ago1	5.23254e-06	2.91348e-06	2.25088e-06	1.69251e-06	1.78685e-06	1.28005e-06	3.81335e-06	3.09565e-06	2.30645e-06	2.25286e-06	4.22498e-06	2.64927e-06
Ago2	5.14048e-06	2.58583e-06	2.98021e-06	1.68712e-06	2.37029e-06	1.50218e-06	5.54089e-06	3.45881e-06	2.90504e-06	2.38096e-06	2.60319e-06	3.52254e-06
Ago3	3.06091e-06	1.23799e-06	1.63035e-06	7.18501e-07	1.17924e-06	1.23555e-06	5.48174e-06	9.5785e-07	2.73909e-06	1.61169e-06	1.45726e-06	1.50462e-06
Ago4	1.094e-06	7.10727e-07	1.00329e-06	5.00421e-07	1.06553e-06	5.53333e-07	1.31551e-06	1.66458e-06	3.66438e-06	8.07454e-07	1.27071e-06	1.03481e-06
Agpat1	2.21018e-06	6.58861e-07	1.03573e-06	4.62596e-07	4.26384e-07	4.39117e-07	3.85575e-06	1.22101e-06	1.47691e-06	8.78431e-07	6.18652e-07	1.16911e-06
Agpat2	1.91367e-05	1.22392e-05	8.8165e-06	7.08024e-06	8.64485e-06	6.73046e-06	2.03973e-05	1.33542e-05	1.79595e-05	1.08557e-05	1.72515e-05	1.63284e-05
Agpat3	1.33228e-05	8.45275e-06	7.70741e-06	4.5572e-06	7.24204e-06	4.76669e-06	1.53535e-05	9.71922e-06	1.07479e-05	7.65764e-06	1.10253e-05	1.08528e-05
Agpat5	3.51446e-06	2.3169e-06	1.64925e-06	1.63917e-06	1.96093e-06	1.27147e-06	6.94332e-06	3.78805e-06	2.97202e-06	2.70329e-06	2.80056e-06	4.66431e-06
Agps	3.59884e-06	2.10748e-06	1.60855e-06	1.2106e-06	1.04396e-06	1.05801e-06	2.38992e-06	2.57869e-06	3.09225e-06	2.11938e-06	4.42054e-06	2.45577e-06
Agrn	4.66893e-06	2.17879e-06	1.30337e-06	1.32695e-06	1.66855e-06	1.07369e-06	4.77835e-06	2.57835e-06	2.81993e-06	2.40321e-06	3.40677e-06	3.30186e-06
Agrp	9.18118e-06	5.37391e-06	2.18497e-06	2.92704e-06	4.08879e-06	1.29162e-06	1.0115e-05	6.22762e-06	3.44095e-06	4.18032e-06	8.42147e-06	3.28042e-06
Agt	2.97232e-05	1.55943e-05	1.5386e-05	1.11413e-05	1.46698e-05	1.00964e-05	3.83258e-05	2.06536e-05	2.41014e-05	1.66921e-05	2.78779e-05	2.14077e-05
Agtpbp1	2.47297e-06	1.73186e-06	1.2631e-06	1.06134e-06	2.20647e-06	1.23946e-06	2.77068e-06	2.47968e-06	2.06749e-06	2.08362e-06	3.89464e-06	1.89705e-06
Agtr1a	9.53724e-06	6.36425e-06	5.0121e-06	3.20368e-06	4.60293e-06	3.0043e-06	1.27576e-05	7.98889e-06	8.04352e-06	4.46679e-06	6.28199e-06	8.21463e-06
Agtr1b	8.9389e-07	0	0	0	7.71845e-07	2.34251e-08	0	0	0	0	0	0
Agtrap	0	4.52069e-08	2.5597e-07	4.85578e-07	2.21087e-07	9.20099e-07	0	2.35812e-06	0	4.6186e-07	1.01758e-07	4.9782e-07
Agxt	2.29888e-05	1.26897e-05	8.22032e-06	9.30594e-06	1.1584e-05	8.04393e-06	2.73333e-05	1.53364e-05	1.92464e-05	1.2966e-05	1.81469e-05	1.58145e-05
Agxt2	1.33333e-05	7.16753e-06	6.01241e-06	3.8604e-06	5.71044e-06	3.61551e-06	1.73097e-05	1.04212e-05	9.14105e-06	5.67515e-06	9.60005e-06	7.51767e-06
Ahctf1	5.47358e-06	2.00393e-06	3.02369e-06	1.86536e-06	2.23138e-06	1.5432e-06	6.37785e-06	2.17865e-06	4.65824e-06	2.82684e-06	3.07892e-06	5.14075e-06
Ahcy	2.54395e-05	1.4694e-05	1.08686e-05	8.13384e-06	1.28749e-05	7.46616e-06	3.26682e-05	1.59038e-05	1.93475e-05	1.21937e-05	1.84859e-05	1.56207e-05
Ahcyl1	1.30855e-05	7.94689e-06	5.33674e-06	3.93223e-06	5.90012e-06	3.50232e-06	1.57684e-05	9.622e-06	9.40084e-06	6.39323e-06	8.66643e-06	7.47708e-06
Ahcyl2	4.43805e-06	2.0888e-06	1.93647e-06	1.09798e-06	1.78431e-06	1.02498e-06	4.20509e-06	3.9775e-06	2.83362e-06	2.19672e-06	3.93172e-06	2.62234e-06
Ahdc1	3.22758e-06	3.00794e-06	1.78356e-06	1.34412e-06	1.68428e-06	1.34372e-06	6.62735e-06	4.99231e-06	3.60772e-06	1.85895e-06	2.71082e-06	4.51147e-06
Ahi1	0	3.52035e-07	2.02801e-07	3.50501e-07	4.14651e-07	2.62902e-07	1.10713e-06	0	0	8.1241e-07	1.74236e-07	5.76048e-07
Ahnak	6.69186e-06	2.03223e-06	1.43862e-06	8.59956e-07	1.42689e-06	7.93901e-07	3.05813e-06	3.11332e-06	1.91347e-06	1.63267e-06	3.35671e-06	2.30034e-06
Ahnak2	0	0	0	1.44712e-07	0	0	0	0	0	1.63531e-07	1.82662e-06	5.97819e-07
Ahr	1.06939e-05	7.08311e-06	5.03647e-06	2.51708e-06	3.66379e-06	2.52003e-06	1.31266e-05	7.54162e-06	7.61412e-06	4.30265e-06	7.21938e-06	4.49944e-06
Ahsa1	8.42315e-06	6.03652e-06	3.53299e-06	3.04504e-06	4.41374e-06	2.31349e-06	1.14746e-05	8.41514e-06	6.65286e-06	4.92101e-06	6.62202e-06	5.01687e-06
Ahsa2	9.0655e-06	4.52036e-06	4.53415e-06	3.10073e-06	3.64627e-06	2.70053e-06	1.09894e-05	6.08111e-06	1.21186e-05	4.39008e-06	6.15114e-06	4.29645e-06
Ahsg	0.000154889	8.66756e-05	8.90801e-05	5.72074e-05	7.54834e-05	7.79028e-05	0.000177336	0.000101268	0.000155776	8.67375e-05	0.00012252	0.000141413
Aida	2.45127e-06	1.79601e-06	1.47852e-06	1.1918e-06	1.24395e-06	1.07912e-06	4.00096e-06	2.85426e-06	1.98726e-06	1.8505e-06	2.94652e-06	2.07149e-06
Aif1	0	8.76319e-07	6.76622e-07	4.41278e-07	4.46297e-07	1.50149e-06	1.6028e-06	7.28343e-07	7.69086e-07	6.02165e-07	5.01323e-07	1.25764e-06
Aifm1	1.20009e-05	7.96995e-06	5.48922e-06	3.79969e-06	5.6264e-06	3.65497e-06	1.5261e-05	9.67681e-06	9.61536e-06	6.299e-06	1.21558e-05	8.49175e-06
Aifm2	4.92528e-06	4.01398e-06	2.51212e-06	1.97748e-06	2.48847e-06	1.69175e-06	6.21357e-06	4.82925e-06	4.7894e-06	3.24548e-06	4.98268e-06	3.18155e-06
Aifm3	3.1823e-06	1.52665e-06	1.39547e-06	5.72532e-07	9.78253e-07	5.8562e-07	1.86681e-06	1.7464e-06	1.92955e-06	5.53446e-07	3.57448e-06	1.48372e-06
Aig1	6.94973e-06	4.46134e-06	3.17555e-06	2.42882e-06	3.64504e-06	2.3066e-06	1.16845e-05	4.817e-06	4.5759e-06	3.55469e-06	6.23204e-06	6.40919e-06
Aim2	0	0	8.32936e-08	2.13813e-07	6.19685e-07	2.14051e-07	0	0	0	6.25239e-07	0	5.75824e-07
Aimp1	1.25028e-05	5.21102e-06	4.64524e-06	3.00043e-06	3.93831e-06	2.63928e-06	1.35506e-05	6.03343e-06	7.08732e-06	5.25615e-06	6.81547e-06	6.70267e-06
Aimp2	4.29762e-06	3.24786e-06	1.81042e-06	1.56938e-06	1.83731e-06	1.28557e-06	6.81897e-06	3.86732e-06	3.96871e-06	2.4242e-06	3.43451e-06	2.92753e-06
Aip	6.79222e-06	3.36625e-06	2.59497e-06	1.92295e-06	2.45626e-06	1.47871e-06	6.06407e-06	4.43891e-06	5.36208e-06	2.81882e-06	3.74708e-06	3.66569e-06
Ajuba	4.14299e-06	1.80775e-06	1.62718e-06	8.60617e-07	1.16084e-06	9.53239e-07	5.8804e-06	1.75618e-06	2.36721e-06	1.66467e-06	1.80166e-06	2.75715e-06
Ak2	2.02577e-05	1.23375e-05	8.71707e-06	6.85512e-06	1.0922e-05	5.93414e-06	2.36108e-05	1.31653e-05	1.71111e-05	1.00778e-05	1.41437e-05	1.28701e-05
Ak3	2.26002e-05	1.24727e-05	1.11864e-05	8.14794e-06	1.06378e-05	7.049e-06	2.86648e-05	1.59175e-05	1.72202e-05	1.16032e-05	1.71983e-05	1.46904e-05
Ak4	4.07435e-06	2.09982e-06	1.12871e-06	2.37658e-06	3.61731e-06	1.93173e-06	3.08274e-06	4.35288e-06	2.23603e-06	3.38628e-06	6.34476e-06	4.03802e-06
Ak6	5.99838e-06	3.45821e-06	2.97118e-06	2.07912e-06	3.49949e-06	1.97012e-06	8.78799e-06	4.90292e-06	5.08618e-06	3.69709e-06	5.07632e-06	4.94389e-06
Ak7	0	0	0	3.1911e-07	6.96742e-07	2.64947e-07	0	0	4.28219e-07	6.65805e-07	1.19887e-06	5.1306e-07
Akap1	8.51979e-06	6.24228e-06	4.78132e-06	2.7092e-06	5.0487e-06	3.64069e-06	1.49816e-05	8.55694e-06	8.04642e-06	5.31987e-06	1.28413e-05	9.83193e-06
Akap10	3.59464e-06	1.83326e-06	1.94346e-06	8.66586e-07	1.24226e-06	1.06305e-06	2.17098e-06	1.74467e-06	2.70022e-06	1.2591e-06	2.20704e-06	2.19144e-06
Akap11	5.30688e-06	4.01804e-06	2.58927e-06	1.80112e-06	2.76114e-06	2.01394e-06	4.54575e-06	3.79017e-06	4.22767e-06	2.92666e-06	4.04335e-06	6.13128e-06
Akap12	0	0	0	4.78821e-08	2.13814e-07	0	0	0	0	0	0	5.51021e-07
Akap13	8.42653e-06	4.12247e-06	4.39249e-06	2.73781e-06	3.30107e-06	2.7719e-06	1.09977e-05	5.01353e-06	9.96024e-06	5.51043e-06	4.99883e-06	6.7865e-06
Akap14	2.2761e-06	0	2.814e-07	0	6.83465e-08	0	0	3.09062e-07	0	0	0	1.54606e-07
Akap17b	2.22846e-06	1.00202e-06	1.3753e-06	1.16537e-06	1.19022e-06	9.47397e-07	2.98364e-06	2.28307e-06	1.42285e-06	2.54747e-06	2.20093e-06	1.3737e-06
Akap5	0	0	0	0	2.28506e-07	8.20707e-08	0	0	2.96487e-07	1.13678e-07	3.61417e-07	0
Akap7	4.85282e-06	1.47543e-06	1.50233e-06	9.71924e-07	1.64926e-06	1.40673e-06	3.25869e-06	2.72941e-06	1.86797e-06	1.52692e-06	2.62294e-06	1.57057e-06
Akap8	4.35603e-06	2.6871e-06	2.53804e-06	1.51013e-06	2.10027e-06	1.66597e-06	3.77387e-06	2.74202e-06	5.33053e-06	2.35258e-06	4.84572e-06	3.13826e-06
Akap8l	7.12364e-06	1.85313e-06	1.8785e-06	9.87712e-07	1.3691e-06	1.01538e-06	4.47089e-06	1.59228e-06	4.04155e-06	1.68982e-06	3.24992e-06	2.07289e-06
Akap9	6.55606e-06	4.65299e-06	4.1842e-06	2.41483e-06	2.85093e-06	2.66951e-06	9.11616e-06	5.77905e-06	7.84592e-06	1.37268e-05	7.4906e-06	5.9314e-06
Akip1	6.72838e-06	4.54347e-06	3.21474e-06	2.14281e-06	3.31556e-06	1.77306e-06	1.09153e-05	4.51826e-06	6.31612e-06	3.68644e-06	7.9725e-06	3.6011e-06
Akirin1	5.84967e-06	2.46164e-06	2.06171e-06	1.63613e-06	2.50103e-06	1.62258e-06	5.19098e-06	2.76108e-06	3.971e-06	2.31909e-06	3.80112e-06	4.09047e-06
Akirin2	7.16242e-06	4.03557e-06	3.31573e-06	2.03207e-06	2.99996e-06	1.94757e-06	9.33433e-06	4.55227e-06	5.82867e-06	3.6353e-06	4.30981e-06	4.88489e-06
Akr1a1	3.36698e-05	1.69776e-05	1.33384e-05	7.99376e-06	1.15923e-05	7.74649e-06	4.27647e-05	2.46208e-05	2.99508e-05	1.44569e-05	2.1943e-05	1.80276e-05
Akr1b10	1.41356e-06	1.58124e-06	2.67804e-07	3.67911e-07	6.56268e-07	2.47643e-07	0	0	1.29271e-06	6.52484e-07	9.33488e-07	1.06862e-06
Akr1b3	2.0483e-06	2.14082e-06	3.8973e-07	3.81933e-07	3.83339e-07	3.31239e-07	3.50495e-06	9.95212e-07	1.20817e-06	8.08165e-07	1.82619e-06	5.39226e-07
Akr1b7	3.12147e-06	1.77916e-06	1.44401e-06	2.19685e-06	1.94726e-06	7.66733e-07	6.23533e-06	2.9029e-06	1.9682e-06	5.59211e-06	1.78348e-06	3.08606e-06
Akr1b8	1.3337e-06	3.68521e-07	2.25259e-07	1.7693e-07	0	1.57216e-07	0	0	0	1.58772e-07	8.02609e-07	0
Akr1c12	9.90609e-06	7.97445e-06	5.04576e-06	3.26573e-06	5.6983e-06	3.21765e-06	1.29044e-05	9.53454e-06	9.45051e-06	4.64797e-06	9.43997e-06	7.28607e-06
Akr1c13	1.11279e-05	7.48734e-06	5.25355e-06	3.55196e-06	6.06462e-06	3.88465e-06	1.34061e-05	1.05691e-05	1.0337e-05	4.68883e-06	9.86774e-06	7.44423e-06
Akr1c14	2.04007e-05	1.35491e-05	9.17775e-06	5.43882e-06	9.18579e-06	5.50199e-06	2.59935e-05	1.85934e-05	1.52566e-05	8.70267e-06	1.56831e-05	1.19154e-05
Akr1c18	7.98383e-07	1.34133e-06	2.70889e-07	3.98012e-07	4.15314e-07	3.03602e-07	1.49178e-06	6.2211e-07	1.35893e-06	4.30134e-07	7.19285e-07	1.68174e-07
Akr1c19	1.03446e-05	8.13569e-06	4.75125e-06	3.38493e-06	6.21281e-06	3.48104e-06	1.49651e-05	1.54261e-05	1.33542e-05	7.44513e-06	1.26218e-05	1.01644e-05
Akr1c20	2.28994e-05	1.3236e-05	1.12934e-05	5.87711e-06	7.74106e-06	6.22874e-06	2.31794e-05	1.61428e-05	2.21285e-05	8.43303e-06	1.25864e-05	1.18974e-05
Akr1c21	6.25821e-07	6.4088e-07	0	7.44728e-08	1.93988e-07	1.9389e-07	0	0	7.8766e-07	0	0	0
Akr1c6	7.57009e-05	3.97662e-05	3.7046e-05	1.63507e-05	2.51599e-05	2.07962e-05	0.00010131	5.26984e-05	6.16325e-05	2.85039e-05	3.86373e-05	4.6727e-05
Akr1d1	1.73995e-05	1.35793e-05	8.37945e-06	5.73055e-06	9.74229e-06	5.72206e-06	2.14983e-05	1.48622e-05	1.22214e-05	8.5023e-06	1.59001e-05	1.35606e-05
Akr1e1	7.04929e-06	4.97052e-06	3.59582e-06	2.88639e-06	4.40652e-06	2.56322e-06	9.62533e-06	1.26885e-05	6.45257e-06	4.74934e-06	6.20874e-06	6.79417e-06
Akr7a5	1.55466e-05	8.61803e-06	8.40576e-06	5.1418e-06	6.85798e-06	4.89823e-06	2.07031e-05	1.36473e-05	1.63774e-05	8.31001e-06	1.21331e-05	1.3275e-05
Akt1	7.33519e-06	3.89512e-06	3.51446e-06	2.51722e-06	3.45905e-06	2.61756e-06	8.23564e-06	5.36808e-06	6.5519e-06	4.00282e-06	5.50637e-06	5.11008e-06
Akt1s1	4.01596e-06	1.9607e-06	2.39162e-06	1.45368e-06	1.92656e-06	1.37369e-06	4.42528e-06	2.98618e-06	3.56894e-06	2.93196e-06	3.66093e-06	3.20134e-06
Akt2	8.52474e-06	3.8522e-06	3.12883e-06	2.595e-06	3.84125e-06	1.99547e-06	1.17005e-05	5.34073e-06	4.99025e-06	4.26181e-06	6.18742e-06	4.14733e-06
Akt3	0	0	0	0	0	5.13432e-07	0	2.83206e-07	3.11948e-07	0	4.01304e-07	2.97263e-07
Aktip	6.06702e-06	2.07158e-06	1.6226e-06	1.22032e-06	1.52594e-06	8.64357e-07	4.96024e-06	1.63297e-06	2.17015e-06	1.68957e-06	2.92061e-06	1.49558e-06
Alad	2.45355e-05	1.3423e-05	9.62528e-06	6.77109e-06	7.71278e-06	5.16409e-06	3.35033e-05	1.54419e-05	1.51357e-05	1.01879e-05	1.3025e-05	1.24783e-05
Alas1	3.41687e-05	1.32241e-05	1.48347e-05	9.44434e-06	9.55873e-06	9.22285e-06	4.4168e-05	1.8462e-05	3.03738e-05	1.72581e-05	1.71642e-05	2.23263e-05
Alas2	5.89531e-06	5.31319e-06	3.01667e-06	1.50154e-06	1.81625e-06	1.25327e-06	5.90522e-06	5.38992e-06	5.69451e-06	1.73036e-06	4.17312e-06	2.33903e-06
Alb	0.00174763	0.00106204	0.000811863	0.000921618	0.00140404	0.00102143	0.00191784	0.00136053	0.00104773	0.00148264	0.00234827	0.00161064
Alcam	7.28866e-06	3.86288e-06	3.67189e-06	3.27229e-06	4.02998e-06	3.10193e-06	9.01743e-06	4.79348e-06	6.40801e-06	6.24974e-06	8.19122e-06	8.70278e-06
Aldh16a1	7.52015e-06	5.3146e-06	3.73115e-06	2.53375e-06	4.40123e-06	2.48635e-06	8.25812e-06	6.17284e-06	8.46321e-06	4.11171e-06	6.523e-06	1.03827e-05
Aldh18a1	0	0	3.69641e-07	2.20255e-07	9.63482e-08	6.01487e-07	9.37321e-07	2.6467e-07	0	2.60085e-07	1.41216e-06	9.20724e-08
Aldh1a1	7.6161e-05	4.46069e-05	3.04087e-05	1.49583e-05	2.23792e-05	1.29361e-05	0.000105637	5.58277e-05	6.36739e-05	2.61471e-05	4.0358e-05	2.9321e-05
Aldh1a2	0	5.80355e-07	2.80163e-07	0	0	4.83116e-08	0	0	3.52139e-07	0	1.98548e-07	0
Aldh1a3	0	0	0	0	5.8412e-07	7.0815e-08	0	0	8.09273e-07	0	0	0
Aldh1a7	1.9205e-05	1.50738e-05	8.93062e-06	6.83428e-06	1.176e-05	5.69713e-06	3.28802e-05	1.98053e-05	1.71142e-05	1.18576e-05	2.06818e-05	1.66302e-05
Aldh1b1	3.15748e-06	4.42943e-06	1.12503e-06	7.04859e-06	1.13087e-05	4.96738e-06	5.07437e-06	2.77441e-06	2.55298e-06	1.11216e-05	1.67128e-05	8.96727e-06
Aldh1l1	4.06831e-05	2.03469e-05	1.18442e-05	1.39738e-05	1.99659e-05	9.84531e-06	3.28224e-05	2.80227e-05	2.10132e-05	1.97167e-05	3.54598e-05	2.353e-05
Aldh1l2	0	1.82579e-07	9.5497e-08	2.15912e-07	0	6.33484e-08	0	1.03904e-06	0	6.41775e-07	4.14747e-07	0
Aldh2	7.33286e-05	3.20847e-05	2.73591e-05	1.86509e-05	1.99339e-05	1.53527e-05	7.70146e-05	3.86907e-05	5.05322e-05	2.77759e-05	3.3589e-05	3.08549e-05
Aldh3a2	1.90683e-05	1.41808e-05	1.14161e-05	4.63173e-06	6.72141e-06	5.78237e-06	2.45102e-05	1.82425e-05	1.76609e-05	6.10229e-06	1.38674e-05	1.26993e-05
Aldh3b1	1.74491e-06	9.01109e-07	2.62926e-07	8.96885e-07	1.42874e-06	8.0559e-07	1.3471e-06	1.56302e-06	1.00475e-06	1.50605e-06	1.90622e-06	8.56547e-07
Aldh3b2	0	0	1.37654e-07	0	0	5.9198e-08	0	0	0	0	0	0
Aldh3b3	0	4.5134e-07	9.3684e-07	4.50068e-07	1.08986e-06	6.44127e-07	1.82304e-06	2.33012e-06	1.05699e-06	6.70188e-07	6.44427e-07	5.20541e-07
Aldh5a1	8.14278e-06	4.64914e-06	3.59335e-06	2.60563e-06	3.27863e-06	2.33601e-06	7.28464e-06	5.73111e-06	6.22784e-06	4.45038e-06	5.02682e-06	4.67427e-06
Aldh6a1	2.14721e-05	1.47679e-05	1.02197e-05	6.61418e-06	1.20288e-05	6.4816e-06	2.84193e-05	1.85206e-05	1.72502e-05	9.32707e-06	1.94331e-05	1.31342e-05
Aldh7a1	2.29232e-05	1.43818e-05	1.06656e-05	8.18792e-06	1.26455e-05	6.98699e-06	2.90848e-05	1.90191e-05	1.72895e-05	1.19085e-05	2.01385e-05	1.39792e-05
Aldh8a1	2.39804e-05	1.51131e-05	1.08073e-05	7.99294e-06	1.09143e-05	7.25304e-06	2.98032e-05	1.70956e-05	1.79202e-05	1.21667e-05	1.75814e-05	1.54324e-05
Aldh9a1	2.0673e-05	1.29875e-05	1.03806e-05	7.66208e-06	1.01447e-05	7.01526e-06	2.99076e-05	1.85695e-05	1.72551e-05	1.15942e-05	1.59512e-05	1.30493e-05
Aldoa	9.48768e-06	5.18571e-06	4.25219e-06	3.17658e-06	5.65097e-06	3.08985e-06	1.39517e-05	8.18337e-06	8.16055e-06	7.48536e-06	1.08304e-05	7.56419e-06
Aldoart1	0	0	4.90351e-07	2.89134e-07	6.7836e-07	3.73016e-07	1.18682e-06	3.61014e-07	8.5753e-07	2.13296e-07	1.13241e-06	1.20991e-06
Aldob	0.000117362	6.30192e-05	4.4426e-05	6.17578e-05	8.336e-05	6.63098e-05	0.00013512	8.47432e-05	7.85686e-05	9.21345e-05	0.000138915	0.000121001
Aldoc	6.71637e-06	3.49446e-06	2.80347e-06	1.45392e-06	2.34937e-06	1.43513e-06	3.72669e-06	4.56939e-06	3.89372e-06	5.01186e-06	5.87865e-06	3.39956e-06
Alg1	4.94016e-06	2.94671e-06	2.94501e-06	1.88985e-06	2.33802e-06	1.80375e-06	6.37908e-06	3.44981e-06	5.27366e-06	2.65393e-06	5.50979e-06	3.64422e-06
Alg10b	4.5977e-06	4.10775e-06	2.5763e-06	1.83887e-06	2.89874e-06	1.69509e-06	7.7755e-06	5.38708e-06	4.58833e-06	2.76519e-06	5.25411e-06	3.23399e-06
Alg11	4.18052e-06	2.8547e-06	2.56411e-06	1.68406e-06	2.24147e-06	1.58564e-06	5.45529e-06	5.00425e-06	2.92731e-06	2.57206e-06	3.2685e-06	2.23229e-06
Alg12	3.23767e-06	1.44309e-06	5.61361e-07	6.70891e-07	1.33686e-06	6.41654e-07	2.0109e-06	1.10194e-06	4.71058e-07	9.38342e-07	4.72967e-06	1.3386e-06
Alg13	2.90949e-06	1.94836e-06	9.14916e-07	1.01485e-06	1.88312e-06	6.85939e-07	5.0102e-06	2.49169e-06	2.63574e-06	1.35364e-06	1.74383e-06	1.57373e-06
Alg14	4.79124e-06	3.62015e-06	2.80004e-06	1.93255e-06	3.10173e-06	2.18507e-06	6.8224e-06	4.02251e-06	4.63925e-06	3.12082e-06	5.91319e-06	3.33244e-06
Alg2	6.16544e-06	3.02786e-06	1.60677e-06	1.30191e-06	2.24616e-06	1.14895e-06	5.6044e-06	3.69155e-06	2.94781e-06	2.05262e-06	2.61917e-06	2.51828e-06
Alg3	4.26332e-06	3.05787e-06	2.21166e-06	1.67428e-06	2.66417e-06	1.52513e-06	4.48213e-06	4.02018e-06	3.94917e-06	2.31827e-06	2.91068e-06	2.88551e-06
Alg5	6.71301e-06	5.31887e-06	3.6804e-06	2.35988e-06	3.89193e-06	2.54173e-06	1.1813e-05	5.5964e-06	7.22306e-06	4.21384e-06	6.54775e-06	5.84515e-06
Alg6	2.58315e-06	1.62744e-06	9.01708e-07	1.25101e-06	1.61851e-06	7.9207e-07	6.5001e-06	1.74645e-06	1.94747e-06	1.6516e-06	2.05679e-06	2.02111e-06
Alg8	4.31566e-06	2.37332e-06	1.65989e-06	1.07727e-06	1.55468e-06	1.01844e-06	2.9869e-06	2.40653e-06	1.92907e-06	1.96949e-06	4.01141e-06	3.25009e-06
Alg9	5.11337e-06	2.39686e-06	1.56062e-06	1.30987e-06	1.81619e-06	1.27099e-06	7.15829e-06	3.37502e-06	2.87014e-06	2.51457e-06	3.361e-06	3.12219e-06
Alk	0	6.16744e-07	4.31532e-07	3.90534e-07	2.66042e-07	5.16402e-07	1.87933e-06	1.63092e-06	1.81359e-06	3.52097e-07	1.52257e-06	3.55004e-07
Alkal1	0	0	0	8.04211e-08	0	0	0	0	0	0	0	0
Alkbh1	6.98129e-07	1.36902e-06	3.90571e-07	6.37016e-07	7.09068e-07	6.88615e-07	3.62922e-06	1.64612e-06	1.70551e-06	9.32767e-07	3.07293e-06	3.6476e-06
Alkbh2	3.89528e-06	6.68962e-07	1.14432e-06	8.71962e-07	1.11815e-06	8.5972e-07	2.14295e-06	1.79298e-06	2.2201e-06	1.33942e-06	1.82425e-06	2.22498e-06
Alkbh3	0	1.07958e-07	0	3.04197e-07	1.01815e-06	0	0	0	1.01644e-06	0	0	0
Alkbh4	2.3008e-06	9.78538e-07	9.23637e-07	7.22418e-07	1.15252e-06	5.63162e-07	5.68386e-06	1.64087e-06	1.30161e-06	1.06067e-06	1.65618e-06	2.24399e-06
Alkbh5	1.08088e-05	6.54384e-06	5.25968e-06	3.18856e-06	4.62656e-06	3.0358e-06	1.22252e-05	1.30968e-05	8.85314e-06	5.07293e-06	8.74963e-06	6.1243e-06
Alkbh6	4.41502e-06	2.07053e-06	2.14694e-06	1.69455e-06	1.97575e-06	1.21473e-06	6.79615e-06	3.88978e-06	4.09845e-06	2.56343e-06	3.49643e-06	5.09192e-06
Alkbh7	7.48714e-06	3.58886e-06	3.11186e-06	2.6106e-06	3.47912e-06	1.98692e-06	9.44762e-06	4.96606e-06	5.18677e-06	3.66657e-06	6.04094e-06	4.40623e-06
Alkbh8	2.89906e-06	3.04404e-06	2.06117e-06	1.26608e-06	1.49417e-06	1.05863e-06	8.68108e-06	2.47266e-06	4.15153e-06	2.39936e-06	3.2382e-06	2.33994e-06
Alms1	1.04558e-06	7.91434e-07	2.82731e-07	2.87835e-07	5.11411e-07	3.91481e-07	6.06293e-07	0	0	3.36038e-07	1.86883e-07	5.52685e-07
Alox12	0	0	0	1.11912e-08	1.99098e-07	1.59049e-07	0	0	0	0	0	0
Alox5ap	0	0	6.27135e-07	0	4.93828e-08	4.26094e-07	0	0	0	0	0	0
Aloxe3	0	0	0	1.00814e-07	0	0	0	0	0	1.05612e-06	7.038e-07	7.59437e-07
Alpk1	1.95883e-05	8.32611e-06	4.84616e-06	4.36613e-06	6.15141e-06	3.61853e-06	1.84522e-05	8.25768e-06	1.02224e-05	6.45228e-06	1.15244e-05	1.01706e-05
Alpl	7.0034e-06	2.06755e-06	1.61215e-06	1.40668e-06	2.28182e-06	9.16516e-07	2.9822e-06	3.31893e-06	3.4189e-06	2.48422e-06	2.36401e-06	2.77189e-06
Als2	4.6292e-06	1.02518e-06	1.61912e-06	9.14332e-07	7.5971e-07	7.86773e-07	5.07026e-06	1.72087e-06	5.90751e-06	1.55377e-06	2.71619e-06	2.01042e-06
Als2cl	4.13521e-06	2.83193e-06	1.88412e-06	1.2895e-06	1.46166e-06	1.09835e-06	4.44831e-06	2.19017e-06	3.41211e-06	1.89864e-06	3.35855e-06	1.68358e-06
Als2cr12	1.56643e-06	1.88179e-07	1.20198e-07	1.53978e-07	0	4.80826e-08	9.43437e-07	1.70616e-06	0	2.23058e-07	8.38934e-07	0
Alyref	4.06522e-06	2.92302e-06	2.56689e-06	1.69152e-06	2.45912e-06	1.33754e-06	5.65353e-06	3.69681e-06	3.14968e-06	2.48587e-06	6.04209e-06	6.28152e-06
Alyref2	2.75701e-06	1.38473e-06	1.04085e-06	9.67273e-07	1.53769e-06	6.10342e-07	3.63139e-06	1.33846e-06	1.36793e-06	1.65636e-06	3.00409e-06	1.31386e-06
Amacr	1.67155e-05	9.19449e-06	7.71178e-06	4.90277e-06	7.09311e-06	4.77573e-06	1.29418e-05	1.30983e-05	1.35702e-05	7.01488e-06	9.77508e-06	1.13217e-05
Ambp	9.60969e-05	4.36015e-05	3.25658e-05	3.89555e-05	4.40632e-05	2.93012e-05	0.00011551	5.51166e-05	7.52032e-05	5.79245e-05	7.28515e-05	5.81778e-05
Ambra1	3.55004e-06	1.73692e-06	1.65823e-06	1.26924e-06	1.52457e-06	1.14731e-06	2.79595e-06	1.34273e-06	4.30474e-06	1.56927e-06	1.41326e-06	2.43319e-06
Amd1	6.05667e-06	2.97357e-06	1.62653e-06	1.55593e-06	2.29995e-06	1.19625e-06	7.02566e-06	3.92584e-06	2.91724e-06	3.18254e-06	4.48097e-06	3.26758e-06
Amd2	7.4549e-06	3.35149e-06	4.73462e-06	1.94594e-06	3.27948e-06	1.6964e-06	9.42472e-06	4.47331e-06	8.9707e-06	3.6902e-06	6.96696e-06	4.77146e-06
Amdhd1	1.11845e-05	7.19897e-06	5.24113e-06	8.8667e-06	1.13453e-05	7.47943e-06	1.30789e-05	1.32293e-05	8.54393e-06	1.19945e-05	1.67802e-05	1.54764e-05
Amdhd2	4.58823e-06	2.2327e-06	2.03266e-06	1.61193e-06	2.44272e-06	1.63855e-06	4.33717e-06	2.20914e-06	6.65182e-06	2.99599e-06	2.70845e-06	2.98747e-06
Amer1	1.26424e-06	1.51351e-06	1.08092e-06	6.27387e-07	9.33542e-07	6.99155e-07	1.39851e-06	1.26691e-06	1.26291e-06	8.69602e-07	1.29176e-06	7.59276e-07
Amer2	0	1.09014e-07	3.84667e-07	7.18126e-08	3.15001e-07	1.72827e-07	0	0	1.11258e-06	7.53185e-07	4.35389e-07	5.02626e-07
Amfr	1.81907e-05	1.15269e-05	7.85161e-06	5.1262e-06	8.06763e-06	5.11017e-06	2.29612e-05	1.34004e-05	1.34388e-05	9.12878e-06	1.24917e-05	8.88186e-06
Amhr2	0	0	2.75833e-07	8.55354e-08	9.55701e-08	1.07212e-07	0	0	0	0	2.86926e-07	2.2564e-07
Amigo1	2.25448e-06	8.32794e-07	1.24028e-06	8.01462e-07	1.03642e-06	5.64458e-07	1.93997e-06	1.87692e-06	1.68924e-06	8.44145e-07	1.48552e-06	1.42395e-06
Amigo2	2.91036e-06	2.28377e-06	1.53743e-06	9.42601e-07	1.52886e-06	9.59624e-07	6.44413e-06	2.43128e-06	4.13364e-06	1.83744e-06	8.0654e-07	1.16114e-06
Ammecr1	1.44317e-06	1.68667e-06	8.29803e-07	7.69273e-07	9.13191e-07	6.50102e-07	2.60514e-06	1.75613e-06	1.02457e-06	1.10718e-06	1.77822e-06	1.09785e-06
Ammecr1l	6.14753e-06	3.46507e-06	2.6848e-06	1.81276e-06	2.65924e-06	1.7876e-06	7.36106e-06	4.57835e-06	5.51927e-06	2.47747e-06	3.46874e-06	4.415e-06
Amn	0	8.76168e-08	1.91472e-07	2.07328e-07	4.58301e-07	6.87254e-08	0	1.63168e-06	5.34547e-07	4.59324e-07	9.43992e-07	0
Amn1	5.36219e-06	1.52821e-06	1.61644e-06	1.02995e-06	1.45916e-06	1.08073e-06	4.37847e-06	2.94905e-06	2.74647e-06	1.58452e-06	1.73346e-06	2.432e-06
Amot	8.1372e-07	1.56989e-06	9.72836e-07	1.0734e-06	1.25741e-06	7.32504e-07	2.27004e-06	1.79844e-06	2.25806e-06	1.29548e-06	3.64611e-06	2.27959e-06
Amotl1	5.36936e-07	0	0	1.22996e-07	2.06108e-08	3.2775e-07	0	0	0	3.97443e-07	4.01304e-07	1.31953e-07
Amotl2	3.47849e-06	2.30401e-06	2.19778e-06	1.34887e-06	1.80762e-06	1.26374e-06	5.43598e-06	3.62029e-06	3.9091e-06	1.99448e-06	2.98461e-06	5.48529e-06
Ampd1	0	2.82845e-07	3.42308e-07	1.11946e-07	0	1.7468e-07	1.65949e-06	0	1.18217e-06	3.82139e-07	1.28404e-06	1.20297e-06
Ampd2	4.76992e-06	3.97366e-06	2.26797e-06	1.8726e-06	2.58227e-06	1.60703e-06	4.94572e-06	3.48345e-06	4.13339e-06	2.89572e-06	3.46843e-06	3.49584e-06
Ampd3	0	0	0	7.08303e-08	0	0	0	0	0	1.48297e-07	1.01758e-07	0
Amt	1.26877e-05	6.25165e-06	4.31067e-06	3.17415e-06	4.49819e-06	2.86689e-06	1.12246e-05	8.10785e-06	7.38695e-06	4.85119e-06	8.21761e-06	4.99578e-06
Amy1	1.67451e-05	1.02063e-05	8.32526e-06	5.39471e-06	8.10278e-06	5.30024e-06	2.02608e-05	1.32147e-05	1.47135e-05	7.96781e-06	1.38056e-05	1.00633e-05
Amy2a1	0	1.22456e-07	0	0	0	4.33814e-08	0	0	0	0	1.04653e-07	0
Amy2a5	0	1.3241e-07	1.2954e-07	2.37757e-07	2.94649e-07	1.38412e-07	0	1.65749e-07	0	1.37116e-07	0	4.40312e-07
Amz2	4.67933e-06	1.919e-06	1.88028e-06	1.69688e-06	2.19613e-06	1.53058e-06	8.89446e-06	2.44673e-06	3.63505e-06	5.07326e-06	2.41201e-06	3.16658e-06
Anapc1	3.49126e-06	2.89642e-06	2.08372e-06	1.57174e-06	2.09318e-06	1.70033e-06	6.60137e-06	3.48425e-06	3.90768e-06	2.28887e-06	3.63916e-06	3.60895e-06
Anapc10	1.39916e-06	2.35627e-06	1.07127e-06	8.96405e-07	1.17315e-06	7.59417e-07	3.81904e-06	2.98794e-06	2.39958e-06	1.7881e-06	2.28768e-06	2.02089e-06
Anapc11	7.4179e-06	3.95471e-06	2.96912e-06	2.63007e-06	3.93219e-06	2.31023e-06	8.82742e-06	5.18393e-06	1.05355e-05	4.57809e-06	4.97641e-06	4.13401e-06
Anapc13	1.55166e-05	8.52058e-06	6.73053e-06	4.91936e-06	6.19637e-06	4.09891e-06	1.81031e-05	1.09426e-05	1.36944e-05	7.5621e-06	1.02144e-05	1.13796e-05
Anapc15	3.19597e-06	2.08741e-06	1.21913e-06	1.29476e-06	1.34386e-06	1.05307e-06	5.00237e-06	3.273e-06	2.17437e-06	1.93346e-06	3.26811e-06	2.4314e-06
Anapc15-ps	3.15396e-07	0	2.8813e-07	2.90329e-07	0	9.61869e-08	0	0	0	4.00763e-07	0	0
Anapc16	7.43572e-06	4.69473e-06	3.41547e-06	2.38794e-06	3.15995e-06	2.26631e-06	9.33143e-06	5.14265e-06	5.3131e-06	3.58447e-06	7.08789e-06	5.21739e-06
Anapc2	7.33661e-06	3.98515e-06	2.75383e-06	2.55102e-06	3.43384e-06	1.85538e-06	7.5104e-06	8.0108e-06	5.53072e-06	3.34344e-06	6.02753e-06	9.97741e-06
Anapc4	7.44415e-06	2.78901e-06	1.84111e-06	1.50889e-06	2.20857e-06	1.22522e-06	6.93491e-06	3.40246e-06	4.10745e-06	3.01816e-06	2.83484e-06	2.5277e-06
Anapc5	6.14499e-06	3.90341e-06	3.35748e-06	2.79111e-06	3.22669e-06	2.32018e-06	1.04936e-05	7.01425e-06	7.13837e-06	4.14206e-06	7.24831e-06	5.27233e-06
Anapc7	4.40661e-06	2.66788e-06	1.89887e-06	1.31689e-06	1.86177e-06	1.23229e-06	5.60051e-06	4.06335e-06	3.41865e-06	2.18014e-06	3.70561e-06	2.83145e-06
Angel1	2.34383e-06	1.07752e-06	7.09205e-07	5.80562e-07	1.82596e-06	3.46348e-07	0	4.67875e-07	1.59732e-06	8.91789e-07	1.18371e-06	8.69625e-07
Angel2	5.13211e-06	3.60451e-06	2.27417e-06	1.71473e-06	2.24297e-06	1.70835e-06	4.91635e-06	4.06517e-06	3.53034e-06	2.69406e-06	3.58445e-06	2.9606e-06
Angpt1	1.18307e-06	6.4088e-07	1.69958e-07	1.83464e-07	4.93828e-08	4.68646e-07	0	0	0	2.1337e-07	0	3.40035e-07
Angpt2	0	3.71073e-07	0	0	0	1.5609e-07	0	1.23683e-06	0	0	0	0
Angptl1	6.03412e-07	0	0	1.41725e-07	0	0	0	9.33088e-07	0	3.88583e-07	0	0
Angptl2	3.47939e-06	2.58556e-07	1.73931e-07	0	3.5003e-07	4.63453e-07	0	5.30841e-07	0	0	4.41122e-07	0
Angptl3	3.94924e-05	2.50362e-05	2.02906e-05	1.51804e-05	1.97009e-05	1.52081e-05	5.2264e-05	3.17734e-05	3.2052e-05	2.28504e-05	3.1289e-05	3.30175e-05
Angptl4	7.72808e-06	3.70421e-06	5.13863e-06	2.66456e-06	2.78168e-06	3.65106e-06	1.11463e-05	6.39988e-06	1.07477e-05	4.7804e-06	5.4475e-06	1.01907e-05
Angptl6	1.00093e-06	9.15573e-07	8.42277e-07	5.31893e-07	1.28847e-06	1.04063e-06	3.6186e-06	7.74892e-07	7.78587e-07	1.35016e-06	1.29086e-06	1.29793e-06
Angptl8	1.01763e-05	4.31925e-06	4.00734e-06	3.45691e-06	3.7758e-06	2.39205e-06	1.50239e-05	4.42191e-06	8.58714e-06	4.30036e-06	6.68332e-06	6.81958e-06
Ank	6.81355e-06	2.73059e-06	3.36573e-06	1.71093e-06	2.25808e-06	1.95879e-06	6.88349e-06	4.07005e-06	3.58364e-06	2.47426e-06	4.17312e-06	3.8253e-06
Ank2	2.90792e-06	1.79205e-06	7.55502e-07	8.02275e-07	8.95531e-07	8.12967e-07	5.53534e-06	2.09788e-06	1.13929e-06	1.98243e-06	1.9895e-06	1.42385e-06
Ank3	7.77155e-06	3.06035e-06	1.87986e-06	1.8002e-06	2.82037e-06	1.51574e-06	5.41834e-06	3.83397e-06	2.33047e-06	3.01237e-06	4.3698e-06	2.71735e-06
Ankef1	0	0	0	0	0	3.46413e-07	0	0	0	3.98947e-07	0	3.79446e-07
Ankfy1	6.66999e-06	2.8964e-06	3.1164e-06	1.76234e-06	2.7716e-06	1.8568e-06	8.97433e-06	4.90353e-06	4.97835e-06	3.09697e-06	6.65386e-06	4.11905e-06
Ankhd1	6.4475e-06	4.12813e-06	3.49362e-06	2.35507e-06	2.99838e-06	2.21981e-06	9.23229e-06	5.56642e-06	5.282e-06	4.61406e-06	5.40489e-06	4.21608e-06
Ankib1	5.56617e-06	2.32632e-06	2.37759e-06	1.61002e-06	2.10563e-06	1.40219e-06	7.70177e-06	3.70662e-06	2.26517e-06	2.42623e-06	2.88547e-06	2.76902e-06
Ankle1	0	0	1.56133e-07	0	9.91343e-08	0	0	0	0	0	0	0
Ankle2	3.67809e-06	2.62991e-06	2.78536e-06	1.99755e-06	2.2338e-06	1.77614e-06	6.4835e-06	4.06478e-06	3.9733e-06	2.38847e-06	3.80484e-06	3.42148e-06
Ankmy1	0	0	0	8.92924e-08	0	3.13686e-08	0	3.92439e-07	0	0	2.10183e-07	0
Ankmy2	4.23151e-06	1.65541e-06	1.54335e-06	1.31799e-06	1.64336e-06	1.02669e-06	4.54364e-06	2.73057e-06	2.12914e-06	1.69526e-06	2.80766e-06	3.29486e-06
Ankra2	4.32821e-06	1.77549e-06	3.41697e-06	1.18354e-06	1.36792e-06	1.03423e-06	4.54248e-06	2.67355e-06	6.11688e-06	2.27104e-06	4.23387e-06	3.03815e-06
Ankrd1	0	0	0	0	0	0	0	0	0	0	0	7.70482e-07
Ankrd10	6.25473e-07	5.83953e-07	8.04362e-07	5.48833e-07	3.05668e-07	3.39043e-07	5.06369e-06	6.59793e-07	1.22529e-06	5.84038e-07	7.79942e-07	4.84154e-07
Ankrd11	8.04308e-06	4.02388e-06	4.72925e-06	2.95546e-06	3.0742e-06	3.02083e-06	1.28985e-05	4.73388e-06	1.31944e-05	4.22456e-06	7.52018e-06	1.1427e-05
Ankrd12	2.73433e-06	2.17236e-06	2.29071e-06	1.24439e-06	1.5765e-06	1.16043e-06	4.99848e-06	2.99652e-06	6.69394e-06	2.23444e-06	4.29519e-06	2.76226e-06
Ankrd13a	3.97961e-06	2.89009e-06	1.99808e-06	1.90243e-06	2.05229e-06	1.60267e-06	5.49079e-06	3.22167e-06	3.64931e-06	2.59373e-06	4.72281e-06	2.45114e-06
Ankrd13b	3.70404e-06	1.2928e-07	5.8642e-07	2.45225e-07	5.21628e-07	6.70255e-07	0	6.38688e-07	1.60265e-06	7.89062e-07	7.50341e-07	4.03574e-07
Ankrd13c	6.20412e-06	3.60224e-06	3.30225e-06	2.21623e-06	3.1689e-06	2.06182e-06	8.88321e-06	6.05379e-06	5.41538e-06	3.89169e-06	6.94874e-06	4.10904e-06
Ankrd16	7.69497e-07	1.55499e-06	9.43475e-07	7.70857e-07	1.24887e-06	5.38782e-07	2.66735e-06	1.97253e-06	1.70931e-06	8.21013e-07	1.52391e-06	1.142e-06
Ankrd17	8.96452e-06	5.31949e-06	4.74225e-06	2.84481e-06	4.3746e-06	2.96775e-06	1.02464e-05	5.89949e-06	8.73609e-06	4.68784e-06	6.9793e-06	8.15698e-06
Ankrd2	1.67168e-06	2.2403e-07	7.16755e-08	5.5277e-07	5.06569e-07	3.78153e-07	1.83363e-06	7.11797e-07	1.14971e-06	7.23544e-07	9.43224e-07	2.30524e-07
Ankrd23	8.9389e-07	8.60727e-07	1.49357e-07	2.27278e-07	4.6441e-07	1.68026e-07	6.52449e-07	1.30017e-06	3.93241e-07	1.82587e-07	1.87905e-07	4.32275e-07
Ankrd24	1.72161e-06	1.06497e-06	1.09445e-06	7.34661e-07	7.33727e-07	3.74922e-07	2.93886e-06	2.47133e-06	2.18376e-06	1.88508e-06	7.06785e-07	1.41292e-06
Ankrd26	4.36421e-06	1.5419e-06	1.54585e-06	1.1744e-06	1.64603e-06	1.05197e-06	3.39632e-06	1.06751e-06	1.83479e-06	1.76213e-06	1.09258e-06	2.45656e-06
Ankrd27	4.68261e-06	3.5179e-06	2.3178e-06	1.9584e-06	2.43519e-06	1.44711e-06	6.68351e-06	5.39673e-06	3.55945e-06	3.0476e-06	6.33619e-06	4.14366e-06
Ankrd28	4.48798e-06	3.62858e-06	2.40382e-06	1.87318e-06	3.49226e-06	1.76404e-06	6.3115e-06	3.96658e-06	4.23174e-06	3.2274e-06	3.88292e-06	3.72956e-06
Ankrd29	7.98383e-07	1.38051e-07	4.34836e-08	0	1.19949e-07	0	0	0	0	0	0	0
Ankrd33b	4.86693e-06	2.75254e-06	2.08076e-06	1.4278e-06	2.58024e-06	1.63605e-06	5.14069e-06	3.83787e-06	3.11277e-06	2.23428e-06	5.11214e-06	2.83785e-06
Ankrd36	6.07715e-06	4.41264e-06	2.29392e-06	2.24907e-06	3.79443e-06	1.48195e-06	7.77284e-06	6.46692e-06	3.45083e-06	3.62738e-06	5.17484e-06	2.69217e-06
Ankrd37	7.50133e-07	9.13689e-07	8.96705e-07	2.19278e-07	3.6261e-07	2.1087e-07	1.67798e-06	1.27551e-06	4.22609e-07	5.13824e-07	8.94263e-07	7.42524e-07
Ankrd39	0	7.54668e-07	3.42214e-07	1.72857e-07	4.04245e-07	1.00501e-07	2.00853e-06	2.00895e-07	0	1.90154e-07	0	0
Ankrd40	7.68921e-06	4.14269e-06	3.55911e-06	2.76624e-06	3.68081e-06	2.40878e-06	9.28984e-06	8.16547e-06	7.72396e-06	4.55401e-06	5.17204e-06	5.14203e-06
Ankrd42	1.28247e-06	5.55912e-07	4.98299e-07	4.01324e-07	6.91081e-07	3.65453e-07	3.20147e-06	4.50225e-07	2.0126e-06	9.09181e-07	3.1627e-07	2.34156e-07
Ankrd44	6.14874e-07	3.10336e-07	3.05122e-07	3.31761e-07	3.32346e-07	5.35228e-07	0	1.35903e-06	1.60023e-06	4.61339e-07	3.72075e-07	7.27441e-07
Ankrd46	8.27518e-06	3.61946e-06	2.88874e-06	2.26421e-06	3.8278e-06	2.05011e-06	1.35556e-05	1.18131e-05	5.55157e-06	3.6065e-06	5.59254e-06	3.75168e-06
Ankrd49	4.83412e-06	2.33391e-06	1.90793e-06	1.75847e-06	2.25432e-06	1.29388e-06	6.69397e-06	2.40565e-06	3.66085e-06	2.83414e-06	3.34007e-06	2.54257e-06
Ankrd50	1.528e-06	1.37293e-06	8.4158e-07	6.86361e-07	8.08341e-07	7.23266e-07	2.35093e-06	1.13347e-06	1.40978e-06	1.32394e-06	3.16341e-06	1.50139e-06
Ankrd52	1.39317e-06	6.49049e-07	6.62988e-07	4.49721e-07	9.69135e-08	3.10518e-07	0	1.0393e-06	6.14108e-07	9.49352e-07	0	7.45375e-07
Ankrd54	5.2485e-06	1.68647e-06	1.35396e-06	8.50555e-07	1.91461e-06	7.55548e-07	4.0702e-06	2.27414e-06	1.45563e-06	1.80671e-06	2.27565e-06	1.11502e-06
Ankrd55	0	0	8.41109e-08	2.04941e-07	8.10584e-08	1.14088e-07	1.55213e-06	1.25811e-06	0	2.40064e-07	1.09574e-06	2.42122e-07
Ankrd9	5.65485e-07	1.29857e-06	6.53734e-07	7.20269e-07	9.91782e-07	1.12496e-06	3.1253e-06	7.77783e-07	2.08653e-06	1.11463e-06	1.73027e-06	1.45644e-06
Anks1	2.85843e-06	1.81234e-06	1.13824e-06	9.57144e-07	1.72415e-06	1.12294e-06	4.9712e-06	2.64175e-06	3.03235e-06	2.02661e-06	3.75752e-06	1.66447e-06
Anks3	1.02648e-06	1.66532e-06	1.26687e-06	7.99356e-07	9.79476e-07	6.64595e-07	3.07106e-06	1.19272e-06	1.8098e-06	1.26647e-06	2.35229e-06	1.54751e-06
Anks4b	8.77201e-06	4.62976e-06	3.97254e-06	3.34024e-06	4.75212e-06	2.89171e-06	1.08816e-05	8.48998e-06	7.04085e-06	5.20165e-06	7.19317e-06	5.42364e-06
Anks6	0	5.76495e-08	0	1.43749e-07	1.3863e-07	7.94268e-08	0	0	0	5.35788e-07	0	0
Ankub1	0	2.75637e-07	2.2442e-07	1.25504e-07	1.99353e-07	3.20576e-07	0	4.77335e-07	5.34547e-07	7.25919e-08	5.25094e-07	3.50765e-07
Ankzf1	3.512e-06	2.02878e-06	1.54122e-06	9.62977e-07	1.6195e-06	1.09265e-06	6.13757e-06	1.43657e-06	4.59809e-06	1.60316e-06	2.42949e-06	2.48523e-06
Anln	0	5.68105e-07	2.49891e-07	2.1184e-07	6.93725e-07	5.48003e-07	0	2.66745e-07	0	0	1.13227e-06	1.03865e-07
Ano1	0	4.52069e-08	0	0	0	5.02095e-07	0	0	0	0	0	0
Ano10	2.94284e-06	1.66718e-06	1.17701e-06	1.15358e-06	1.65637e-06	7.94288e-07	3.52045e-06	2.33264e-06	2.47252e-06	1.76335e-06	3.35234e-06	1.29858e-06
Ano2	1.60651e-06	6.11255e-07	0	7.93844e-08	7.51398e-08	0	0	0	0	0	0	0
Ano6	4.64641e-06	1.09124e-06	9.85085e-07	5.59715e-07	2.89489e-07	7.79739e-07	8.31489e-07	1.11771e-06	6.60033e-07	1.05887e-06	6.93289e-07	8.55837e-07
Ano8	1.31024e-06	5.34992e-07	1.89556e-06	5.69897e-07	7.413e-07	9.13947e-07	2.80379e-06	2.24553e-06	3.05068e-06	6.02151e-07	7.59545e-07	2.55925e-06
Anp32a	1.33967e-05	6.48863e-06	7.04676e-06	3.85802e-06	5.23006e-06	3.84316e-06	1.58936e-05	9.17924e-06	1.00341e-05	6.5125e-06	7.94981e-06	1.02354e-05
Anp32b	9.85826e-06	5.23049e-06	5.49633e-06	3.42509e-06	3.99519e-06	3.1125e-06	1.07479e-05	4.62584e-06	7.54327e-06	5.02076e-06	7.363e-06	6.01745e-06
Anp32e	5.83296e-06	3.74492e-06	2.1011e-06	2.25018e-06	2.17838e-06	1.77792e-06	6.92753e-06	3.51657e-06	3.03842e-06	2.79121e-06	3.72193e-06	3.97014e-06
Anpep	1.04389e-05	5.90189e-06	4.89373e-06	3.23578e-06	3.89633e-06	3.11728e-06	1.16402e-05	6.76785e-06	6.96583e-06	4.78704e-06	7.25173e-06	7.35302e-06
Antxr1	3.09735e-06	1.85361e-06	1.04343e-06	7.62911e-07	1.91048e-06	8.60602e-07	3.22252e-06	1.63289e-06	4.07642e-06	1.13363e-06	3.70414e-06	1.35537e-06
Antxr2	5.86537e-06	3.53336e-06	2.7476e-06	2.33467e-06	3.16577e-06	2.13702e-06	7.32925e-06	4.37012e-06	4.98001e-06	3.69551e-06	5.38381e-06	5.08079e-06
Anxa1	0	0	0	0	3.49178e-07	1.61078e-08	0	5.79002e-07	5.65696e-07	0	0	2.4245e-07
Anxa11	3.92333e-06	1.03088e-06	1.52676e-06	1.11603e-06	1.72168e-06	1.11801e-06	4.98775e-06	1.32134e-06	1.29752e-06	1.53546e-06	3.45961e-06	1.26702e-06
Anxa2	7.75858e-06	3.48083e-06	2.03426e-06	8.40068e-07	7.86089e-07	7.63871e-07	1.16479e-05	3.65911e-06	3.53993e-06	3.53147e-06	2.56385e-06	2.37265e-06
Anxa3	3.41511e-06	0	0	9.1487e-08	2.81565e-07	1.69104e-07	0	0	0	0	1.01758e-07	0
Anxa4	7.32947e-06	5.52667e-06	3.17008e-06	2.46715e-06	3.34932e-06	2.10355e-06	8.81826e-06	5.82109e-06	5.90168e-06	4.31853e-06	7.50874e-06	4.57448e-06
Anxa5	1.03504e-05	7.70051e-06	5.24875e-06	4.64367e-06	6.93627e-06	3.5404e-06	2.18632e-05	1.15886e-05	1.01273e-05	8.68411e-06	1.51408e-05	1.08229e-05
Anxa6	9.42548e-06	5.9597e-06	5.06963e-06	4.23966e-06	6.41202e-06	3.35581e-06	1.41755e-05	9.45756e-06	8.54424e-06	6.07257e-06	9.80693e-06	8.24329e-06
Anxa7	1.45508e-05	7.26954e-06	5.24878e-06	3.73698e-06	5.26911e-06	3.23374e-06	1.49219e-05	1.11265e-05	9.9359e-06	7.5297e-06	1.0133e-05	8.75115e-06
Anxa8	0	0	1.07633e-07	1.41226e-07	6.20478e-08	0	0	0	0	0	0	0
Anxa9	1.06146e-06	3.13887e-07	2.74068e-07	3.69617e-07	6.5033e-07	3.56405e-07	0	0	1.01884e-06	8.67587e-07	4.82957e-07	8.31636e-07
Aoah	0	0	1.60491e-07	1.14387e-07	7.45764e-07	3.33338e-07	0	2.71646e-07	3.11948e-07	0	0	0
Aoc1	0	0	1.39319e-07	1.62891e-07	0	0	0	0	0	2.1455e-07	0	0
Aoc2	0	0	0	1.70687e-07	0	2.59445e-08	0	2.1061e-07	0	3.06732e-07	0	3.94738e-07
Aox1	7.08658e-06	5.14744e-06	3.6342e-06	1.86905e-06	3.0392e-06	2.12484e-06	1.2968e-05	9.95285e-06	9.97749e-06	3.6458e-06	6.58142e-06	4.39327e-06
Aox2	0	0	1.0952e-07	0	1.97374e-07	2.49421e-07	0	0	9.48869e-07	3.79313e-07	0	0
Aox3	1.51454e-05	9.73777e-06	9.80455e-06	4.02497e-06	7.64642e-06	5.25482e-06	1.49096e-05	1.22589e-05	1.85546e-05	5.99067e-06	1.13015e-05	1.2757e-05
Ap1ar	4.57463e-06	3.25805e-06	2.39755e-06	1.79792e-06	2.32863e-06	1.57723e-06	6.52015e-06	5.18285e-06	5.08307e-06	2.85137e-06	5.25762e-06	4.54363e-06
Ap1b1	8.18115e-06	4.5297e-06	3.21555e-06	2.89927e-06	3.59767e-06	2.55011e-06	1.19312e-05	5.85182e-06	5.8951e-06	4.49056e-06	5.33589e-06	4.89514e-06
Ap1g1	9.48546e-06	4.98058e-06	3.89587e-06	3.20966e-06	4.84741e-06	2.77947e-06	9.14191e-06	6.67163e-06	9.56567e-06	5.04607e-06	7.3222e-06	5.65962e-06
Ap1g2	1.46048e-06	1.14134e-06	7.63974e-07	8.8052e-07	1.06215e-06	6.27196e-07	1.12948e-06	1.02894e-06	1.41094e-06	1.54707e-06	2.00922e-06	1.11769e-06
Ap1m1	6.04787e-06	3.37608e-06	2.99884e-06	2.05206e-06	2.85757e-06	1.9064e-06	7.85802e-06	4.41552e-06	5.03458e-06	3.36762e-06	3.85208e-06	3.16646e-06
Ap1s1	7.36501e-06	3.83896e-06	2.67178e-06	2.39075e-06	2.90551e-06	2.11854e-06	9.94904e-06	6.12054e-06	4.38132e-06	3.75766e-06	5.09364e-06	4.14709e-06
Ap1s2	3.15396e-07	0	6.38323e-07	1.2807e-07	2.03709e-07	2.03409e-07	6.52449e-07	6.25292e-07	0	1.55248e-07	3.65324e-07	3.32203e-07
Ap1s3	1.14225e-06	6.55215e-07	4.18456e-07	6.38387e-07	4.11689e-07	4.38742e-07	1.80997e-06	1.90113e-06	7.82797e-07	7.51582e-07	2.43125e-06	1.50907e-06
Ap2a1	4.9199e-06	2.66361e-06	1.79448e-06	1.51642e-06	1.93597e-06	1.12127e-06	2.8764e-06	2.77785e-06	4.09817e-06	2.07454e-06	1.92919e-06	2.5715e-06
Ap2a2	9.44272e-06	5.99239e-06	4.70538e-06	3.76239e-06	5.18883e-06	2.86077e-06	1.40257e-05	7.82172e-06	7.32127e-06	5.73627e-06	9.6615e-06	6.17415e-06
Ap2b1	4.73377e-06	2.73393e-06	2.5313e-06	1.81281e-06	2.29311e-06	1.58975e-06	6.53666e-06	3.93297e-06	3.81395e-06	2.58587e-06	4.64157e-06	2.4288e-06
Ap2m1	1.47595e-05	6.058e-06	4.45837e-06	3.86566e-06	5.40069e-06	3.31702e-06	1.50017e-05	8.6554e-06	9.80013e-06	6.51904e-06	9.49462e-06	7.7155e-06
Ap2s1	1.36471e-05	5.73236e-06	4.80386e-06	3.61521e-06	4.5703e-06	3.18641e-06	1.24234e-05	8.01231e-06	1.12025e-05	5.75679e-06	7.38486e-06	7.36076e-06
Ap3b1	8.25838e-06	4.70975e-06	4.42064e-06	2.70457e-06	3.70574e-06	2.7794e-06	1.01925e-05	7.10831e-06	5.24454e-06	4.48578e-06	6.50092e-06	6.10558e-06
Ap3d1	1.07353e-05	5.09892e-06	4.34579e-06	3.12712e-06	3.99061e-06	2.63473e-06	1.19529e-05	5.90754e-06	7.31556e-06	5.42709e-06	6.8091e-06	5.13345e-06
Ap3m1	9.15377e-06	5.2378e-06	4.71607e-06	2.5126e-06	4.72607e-06	2.75022e-06	1.15921e-05	6.23279e-06	9.58131e-06	4.07804e-06	7.54079e-06	4.90597e-06
Ap3m2	6.124e-07	3.86903e-07	5.07207e-07	3.52949e-07	5.02151e-07	5.87354e-07	1.47634e-06	6.08943e-07	9.89233e-07	6.12794e-07	1.64093e-07	3.07323e-07
Ap3s1	5.48204e-06	3.89649e-06	2.1235e-06	1.55561e-06	2.77918e-06	1.19696e-06	5.83406e-06	5.60302e-06	3.35131e-06	2.5681e-06	3.74969e-06	5.367e-06
Ap3s2	4.66561e-06	2.55501e-06	2.1121e-06	1.78492e-06	2.4483e-06	1.4294e-06	7.44736e-06	3.13695e-06	4.1646e-06	2.39395e-06	3.80555e-06	9.09418e-06
Ap4b1	3.78745e-06	1.80987e-06	1.53169e-06	1.53665e-06	1.72432e-06	1.29226e-06	6.26732e-06	3.21968e-06	2.28022e-06	2.41611e-06	3.05085e-06	3.46902e-06
Ap4e1	0	1.02873e-06	6.61536e-07	4.41986e-07	1.53915e-06	6.79874e-07	1.07475e-06	7.94737e-07	7.07505e-07	9.68497e-07	1.47171e-06	1.34198e-06
Ap4m1	2.44427e-06	2.06831e-06	1.3031e-06	8.54792e-07	1.6674e-06	1.05635e-06	1.83787e-06	1.63862e-06	3.33067e-06	8.55194e-07	7.76108e-07	1.19813e-06
Ap4s1	4.4949e-06	2.74252e-06	1.8248e-06	1.67752e-06	2.26334e-06	1.42425e-06	9.93109e-06	4.46282e-06	9.75566e-06	2.84583e-06	3.25178e-06	2.73765e-06
Ap5b1	1.96527e-06	7.02505e-07	7.29892e-07	6.79354e-07	1.15422e-06	4.27237e-07	1.31445e-06	3.75827e-07	1.48198e-06	6.78621e-07	3.55211e-06	6.93573e-07
Ap5m1	2.14369e-06	2.45592e-06	1.841e-06	1.23355e-06	2.02948e-06	1.22045e-06	4.49526e-06	2.75414e-06	3.12255e-06	1.94914e-06	4.08946e-06	1.71765e-06
Ap5s1	4.33786e-06	2.6525e-06	2.50332e-06	1.89292e-06	2.53835e-06	1.58287e-06	6.1257e-06	4.38019e-06	3.91575e-06	2.75621e-06	5.42663e-06	2.79056e-06
Ap5z1	5.99021e-06	1.30352e-06	1.19597e-06	7.72866e-07	1.28477e-06	7.49391e-07	2.61641e-06	4.17641e-06	2.69699e-06	1.17233e-06	1.32729e-06	1.06803e-06
Apaf1	1.0076e-06	4.09426e-07	4.03409e-07	1.49411e-07	7.87762e-07	3.79735e-07	1.33904e-06	7.24521e-07	3.11948e-07	6.57529e-07	6.67019e-07	7.03729e-07
Apba1	0	0	1.09081e-07	9.13006e-08	9.12199e-08	1.04345e-07	0	0	5.28015e-07	2.82401e-07	2.65483e-07	3.67505e-07
Apba2	0	0	1.86397e-07	1.10144e-07	0	0	0	1.49986e-06	0	0	4.052e-07	0
Apba3	6.86662e-06	3.56861e-06	3.16022e-06	2.26886e-06	3.03891e-06	1.72483e-06	7.04089e-06	4.47704e-06	6.1036e-06	3.4231e-06	6.00833e-06	3.61139e-06
Apbb1	0	2.2403e-07	2.2873e-07	2.2413e-07	2.28255e-07	3.35295e-07	0	0	0	1.93679e-07	0	2.48126e-07
Apbb1ip	0	0	1.25427e-06	4.24879e-07	1.20408e-07	5.86859e-07	0	1.0393e-06	3.11948e-07	0	8.98766e-07	0
Apbb2	2.87745e-06	2.51542e-06	2.49269e-06	1.25174e-06	2.23595e-06	1.08205e-06	3.6644e-06	2.80242e-06	3.02311e-06	1.82959e-06	2.68662e-06	2.1947e-06
Apbb3	2.2523e-06	8.35837e-07	1.16918e-06	8.50768e-07	1.21898e-06	7.10644e-07	2.19774e-06	5.41315e-07	3.48599e-06	1.36283e-06	3.00795e-06	1.71183e-06
Apc	4.76397e-06	2.83799e-06	2.62374e-06	1.97677e-06	2.38025e-06	2.124e-06	5.81855e-06	3.22391e-06	4.54249e-06	3.40639e-06	4.43742e-06	4.71596e-06
Apcs	3.06025e-05	1.30964e-05	1.26011e-05	1.16418e-05	1.09909e-05	7.77229e-06	4.34305e-05	1.65416e-05	2.24145e-05	1.84557e-05	1.78786e-05	1.76744e-05
Apeh	8.09721e-06	4.05763e-06	3.41715e-06	2.39238e-06	3.6625e-06	2.38967e-06	8.6345e-06	4.65629e-06	4.97201e-06	3.78772e-06	4.64778e-06	5.00299e-06
Apex1	7.79015e-06	4.83242e-06	3.4101e-06	2.75622e-06	3.70169e-06	1.9667e-06	1.16507e-05	5.93504e-06	6.26533e-06	4.48205e-06	6.25296e-06	5.29717e-06
Apex2	1.55937e-06	1.52351e-06	1.47509e-06	7.27211e-07	8.95018e-07	6.93448e-07	4.97831e-06	1.13295e-06	4.53217e-06	1.58392e-06	1.89322e-06	2.29179e-06
Aph1a	5.53023e-06	3.3633e-06	3.46977e-06	2.2835e-06	3.16222e-06	2.17741e-06	1.06925e-05	4.75833e-06	3.47071e-06	3.377e-06	5.45496e-06	5.03211e-06
Aph1b	4.34111e-06	9.72967e-07	1.0416e-06	7.49744e-07	1.73997e-06	9.35793e-07	1.29381e-06	2.68376e-06	1.44164e-06	1.56287e-06	1.99768e-06	1.78107e-06
Aph1c	2.23839e-06	4.52467e-07	5.74866e-07	5.49319e-07	1.12205e-06	5.92206e-07	1.86339e-06	2.8324e-06	7.71653e-07	9.02016e-07	1.68247e-06	1.50517e-06
Api5	8.76888e-06	4.64588e-06	3.50394e-06	2.70663e-06	3.43256e-06	2.41274e-06	8.67087e-06	5.7069e-06	5.54803e-06	3.86053e-06	7.28882e-06	5.15748e-06
Apip	5.73637e-06	4.45202e-06	2.62516e-06	2.14e-06	3.06747e-06	1.88581e-06	9.42679e-06	5.15501e-06	4.64378e-06	3.12739e-06	4.96314e-06	3.72444e-06
Aplf	2.85609e-06	1.46555e-06	1.00789e-06	5.04871e-07	8.38953e-07	7.34203e-07	3.4562e-06	1.36377e-06	9.33109e-07	1.0281e-06	6.39596e-07	1.35639e-06
Aplp1	5.68753e-07	1.00076e-07	3.29994e-07	2.78526e-07	2.97696e-07	2.35026e-07	0	0	0	6.51313e-07	3.95817e-07	7.52407e-07
Aplp2	1.72894e-05	1.09831e-05	1.0741e-05	6.27496e-06	8.07326e-06	6.57785e-06	2.19506e-05	1.58093e-05	1.88427e-05	8.48225e-06	1.98914e-05	1.28293e-05
Apmap	6.16917e-06	3.27369e-06	2.34208e-06	1.87995e-06	2.90598e-06	1.97079e-06	6.25245e-06	4.72814e-06	4.32368e-06	2.32818e-06	5.09542e-06	6.16e-06
Apoa1	0.000213363	0.000141465	0.000191655	8.81059e-05	0.000107549	0.000107543	0.000244052	0.000164514	0.000310883	0.000137652	0.000174222	0.000213322
Apoa2	0.000352476	0.000157456	0.000168982	9.52642e-05	0.000115659	8.87259e-05	0.000448952	0.000194687	0.000271079	0.000150122	0.000188236	0.000199978
Apoa4	1.48867e-05	2.45081e-05	6.33461e-06	1.40195e-05	4.10774e-05	1.4631e-05	2.30227e-05	2.27222e-05	1.04726e-05	2.97276e-05	7.05643e-05	2.97839e-05
Apoa5	2.93607e-05	1.92384e-05	1.92588e-05	1.44799e-05	1.86936e-05	1.59689e-05	3.88868e-05	2.55529e-05	4.19108e-05	2.35397e-05	3.13126e-05	4.07026e-05
Apob	9.69363e-05	4.20008e-05	4.06741e-05	3.18318e-05	3.35313e-05	3.21519e-05	0.0001259	4.86572e-05	6.55581e-05	5.82979e-05	7.65862e-05	4.43908e-05
Apobec1	2.61333e-06	3.17293e-06	2.10171e-06	1.34571e-06	2.27339e-06	1.66931e-06	4.17655e-06	5.34507e-06	2.5154e-06	1.67867e-06	4.37902e-06	2.27553e-06
Apobec3	0	4.52069e-08	0	0	0	7.33904e-07	0	0	0	0	0	2.80237e-07
Apobr	0	0	1.25743e-06	0	0	1.35997e-07	7.64626e-07	0	3.11948e-07	0	0	0
Apoc1	0.000374373	0.000158898	0.000178096	0.000139717	0.000125521	0.000111396	0.000493599	0.000213851	0.000299139	0.000227018	0.00019913	0.000225949
Apoc2	2.1062e-05	1.92748e-05	1.24492e-05	1.49606e-05	2.61962e-05	1.41702e-05	3.12338e-05	2.02665e-05	2.17153e-05	2.65661e-05	3.8022e-05	3.50178e-05
Apoc3	0.000123694	6.91928e-05	5.16103e-05	5.90736e-05	7.12559e-05	5.15651e-05	0.000155715	8.02303e-05	0.00010117	9.13488e-05	0.000110554	0.000107884
Apoe	0.000556845	0.000215851	0.000385586	0.00014996	0.000181793	0.000183341	0.000649211	0.000306105	0.00066928	0.000219222	0.000362853	0.000381986
Apof	4.07742e-05	2.43169e-05	1.91709e-05	1.67916e-05	2.0577e-05	1.39651e-05	5.45265e-05	3.09263e-05	3.11854e-05	2.47976e-05	3.80721e-05	3.18382e-05
Apoh	7.22234e-05	3.68437e-05	3.46011e-05	2.2804e-05	2.99443e-05	2.45025e-05	9.4823e-05	4.94695e-05	5.67396e-05	3.3976e-05	5.29757e-05	4.89421e-05
Apol10b	1.40328e-06	0	0	3.08597e-07	4.53141e-07	2.19896e-07	2.02626e-06	0	4.25178e-07	6.05004e-07	4.43196e-07	7.95758e-07
Apol7a	1.91916e-05	9.41506e-06	6.70082e-06	5.65676e-06	6.56232e-06	4.49357e-06	2.22881e-05	1.16144e-05	1.45623e-05	8.28606e-06	8.53096e-06	9.8756e-06
Apol7b	6.7617e-07	6.9294e-07	2.96814e-07	4.89985e-07	5.04807e-07	4.70745e-07	0	4.65947e-07	0	1.0537e-06	2.05872e-06	3.40146e-07
Apol7c	2.20675e-06	7.24482e-07	4.62373e-07	2.86218e-07	7.59418e-07	4.5054e-07	0	7.73479e-07	0	3.21362e-07	1.81617e-06	5.00334e-07
Apol7e	2.36468e-06	4.36383e-07	6.05631e-07	5.06946e-07	6.17461e-07	1.53616e-07	1.27181e-06	1.63041e-07	3.64439e-07	9.7155e-07	7.79743e-07	0
Apol9a	2.75839e-05	1.27024e-05	1.14001e-05	8.17221e-06	1.12645e-05	7.64528e-06	2.78981e-05	1.77608e-05	2.64305e-05	1.20173e-05	1.91563e-05	1.93404e-05
Apol9b	2.20559e-05	1.04211e-05	1.01002e-05	7.21285e-06	9.74405e-06	6.83492e-06	2.96547e-05	1.48595e-05	1.99427e-05	1.05144e-05	1.81154e-05	1.94819e-05
Apold1	0	2.67976e-07	0	1.01577e-07	2.06108e-08	4.94496e-08	0	0	0	0	0	0
Apom	3.03193e-05	1.62844e-05	1.42492e-05	1.01362e-05	1.28366e-05	1.00891e-05	3.66025e-05	1.97788e-05	2.46629e-05	1.40245e-05	1.9228e-05	2.26933e-05
Apon	2.06852e-05	1.19475e-05	9.72059e-06	8.54681e-06	1.08691e-05	7.70319e-06	2.84214e-05	1.97249e-05	1.81058e-05	1.24289e-05	1.73625e-05	1.48429e-05
Apoo	4.88945e-06	4.16854e-06	1.70183e-06	1.9519e-06	3.47076e-06	1.81968e-06	5.18036e-06	5.04587e-06	3.33873e-06	3.02936e-06	5.25885e-06	3.10486e-06
Apool	7.02829e-06	4.38369e-06	3.43187e-06	2.33268e-06	3.34668e-06	2.14758e-06	7.93399e-06	5.72137e-06	4.45191e-06	3.3478e-06	5.86811e-06	6.46351e-06
Apopt1	8.63775e-06	4.73588e-06	3.10561e-06	2.39196e-06	3.42555e-06	1.92197e-06	1.10474e-05	4.87362e-06	4.70751e-06	3.7896e-06	3.78437e-06	4.35471e-06
App	7.93133e-06	1.47796e-06	1.52117e-06	2.32816e-06	3.56996e-06	2.66168e-06	2.49437e-06	1.83773e-06	5.0562e-06	3.16319e-06	5.03434e-06	6.69637e-06
Appbp2	7.91598e-06	3.86187e-06	2.94517e-06	2.06003e-06	2.96642e-06	1.81434e-06	7.53819e-06	3.85256e-06	5.22271e-06	3.38706e-06	5.2444e-06	5.37341e-06
Appl1	5.21571e-06	3.91475e-06	2.19127e-06	1.67909e-06	2.31488e-06	1.59717e-06	7.12279e-06	3.47763e-06	4.20474e-06	2.83076e-06	3.73294e-06	3.48776e-06
Appl2	2.38858e-06	2.40823e-06	1.77118e-06	1.05447e-06	1.31867e-06	1.11191e-06	4.15757e-06	1.55452e-06	1.91952e-06	1.87372e-06	2.29381e-06	3.19591e-06
Aprt	1.15788e-05	6.17574e-06	5.17492e-06	2.94443e-06	4.67288e-06	2.67311e-06	1.38336e-05	8.13697e-06	9.19526e-06	5.59044e-06	9.10161e-06	6.13944e-06
Aptx	3.95767e-06	2.17772e-06	1.3864e-06	1.02957e-06	1.56136e-06	8.18293e-07	2.97702e-06	3.3089e-06	1.78431e-06	1.71724e-06	3.09292e-06	1.70858e-06
Aqp1	6.83022e-06	1.0921e-06	0	5.30189e-07	5.37027e-07	2.98658e-07	0	7.54744e-07	0	5.88216e-07	4.54709e-06	6.08517e-07
Aqp11	6.81786e-06	4.7028e-06	3.52449e-06	2.51307e-06	3.75508e-06	2.97132e-06	9.39083e-06	7.58655e-06	4.86044e-06	3.59016e-06	7.6128e-06	4.61364e-06
Aqp4	0	7.29565e-07	5.24035e-08	5.46489e-07	1.37193e-06	3.9676e-07	0	1.01648e-06	0	5.07735e-07	2.66036e-06	0
Aqp7	0	0	1.07633e-07	0	1.08925e-07	1.46349e-07	0	2.82959e-07	0	0	3.6934e-07	0
Aqp8	1.71578e-05	1.28503e-05	3.9069e-06	8.85804e-06	1.28303e-05	5.60169e-06	2.30701e-05	1.98435e-05	9.6659e-06	1.519e-05	2.56576e-05	2.03531e-05
Aqp9	2.12229e-05	1.38259e-05	1.16096e-05	4.97049e-06	7.91746e-06	5.9416e-06	2.22668e-05	1.86057e-05	1.85488e-05	8.26795e-06	1.23828e-05	1.59741e-05
Aqr	3.0858e-06	2.57133e-06	2.24219e-06	1.44773e-06	2.30745e-06	1.58924e-06	7.40899e-06	3.35978e-06	4.81093e-06	2.69845e-06	2.4582e-06	3.03866e-06
Ar	7.19122e-06	1.5124e-06	3.00704e-06	9.84414e-07	4.10003e-07	1.19208e-06	5.03832e-06	1.44159e-06	4.21435e-06	1.38815e-06	2.42131e-06	2.1555e-06
Araf	7.23534e-06	5.00523e-06	3.22912e-06	2.48879e-06	3.39907e-06	2.58953e-06	9.77848e-06	4.69699e-06	6.65047e-06	3.35314e-06	6.24145e-06	8.12981e-06
Arap1	7.78036e-06	3.31227e-06	2.52429e-06	1.97456e-06	3.44364e-06	1.77536e-06	6.01284e-06	4.09381e-06	4.57335e-06	3.25171e-06	5.55206e-06	3.5909e-06
Arap2	4.61718e-06	2.44675e-06	2.40096e-06	1.71854e-06	3.12516e-06	1.98589e-06	5.1458e-06	3.05635e-06	3.84486e-06	2.83293e-06	4.1491e-06	5.15587e-06
Arap3	3.41511e-06	0	4.5027e-08	1.80885e-07	6.5923e-07	4.69189e-07	0	3.04013e-07	0	0	3.99024e-07	1.4969e-06
Arc	0	0	3.49296e-07	0	0	9.35676e-08	0	0	0	0	0	0
Arcn1	1.11556e-05	7.95176e-06	5.56978e-06	4.02327e-06	6.17184e-06	3.65476e-06	1.59191e-05	8.80103e-06	8.01881e-06	7.13169e-06	9.65995e-06	6.586e-06
Areg	0	0	8.08108e-08	0	0	2.02018e-07	0	0	1.87521e-06	0	0	1.39988e-06
Arel1	5.4876e-06	4.23379e-06	3.37565e-06	1.86364e-06	3.25018e-06	2.20908e-06	8.32216e-06	4.99175e-06	7.17275e-06	3.74058e-06	6.07735e-06	4.31491e-06
Arf1	1.90689e-05	1.05585e-05	6.48499e-06	5.70112e-06	7.94916e-06	4.71075e-06	2.40104e-05	1.39464e-05	1.10466e-05	9.29975e-06	1.16196e-05	1.31679e-05
Arf2	1.36898e-06	1.218e-06	1.45621e-06	9.85886e-07	1.05414e-06	9.13771e-07	4.50839e-06	3.27007e-06	1.6191e-06	1.45327e-06	1.28172e-06	1.47378e-06
Arf3	7.39883e-06	5.14805e-06	3.19783e-06	1.98421e-06	3.05114e-06	2.14143e-06	8.45071e-06	6.51914e-06	6.19792e-06	3.22903e-06	5.55522e-06	5.24361e-06
Arf4	1.39148e-05	8.53188e-06	6.16775e-06	4.7453e-06	6.50836e-06	4.15659e-06	1.8048e-05	9.91253e-06	1.25461e-05	8.03766e-06	1.23943e-05	1.2073e-05
Arf5	1.50763e-05	9.1394e-06	7.73256e-06	5.02878e-06	5.80173e-06	4.08528e-06	1.89247e-05	9.31044e-06	1.23639e-05	7.72844e-06	9.69431e-06	1.09607e-05
Arf6	4.728e-06	4.31885e-06	2.93259e-06	2.00297e-06	3.06389e-06	1.82542e-06	1.08766e-05	4.55188e-06	4.81925e-06	2.951e-06	4.94605e-06	6.01357e-06
Arfgap1	4.25402e-06	2.29468e-06	2.06205e-06	1.58999e-06	1.90227e-06	1.38783e-06	5.74092e-06	3.5519e-06	4.19148e-06	2.17538e-06	3.41515e-06	5.68945e-06
Arfgap2	6.27495e-06	5.70792e-06	3.59898e-06	2.64369e-06	3.44793e-06	2.09174e-06	9.31061e-06	6.88847e-06	5.58812e-06	6.25661e-06	9.91261e-06	7.69612e-06
Arfgap3	2.67296e-06	2.08135e-06	1.80144e-06	1.41227e-06	1.57675e-06	1.0778e-06	3.52469e-06	2.854e-06	2.22982e-06	1.78636e-06	2.51118e-06	2.61734e-06
Arfgef1	9.00723e-06	5.32777e-06	4.96783e-06	2.84296e-06	4.04396e-06	3.05722e-06	1.32067e-05	5.98874e-06	6.19984e-06	5.06289e-06	7.09088e-06	5.50848e-06
Arfgef2	9.30284e-06	4.60464e-06	3.32501e-06	2.63407e-06	3.37476e-06	2.16058e-06	8.50275e-06	5.26893e-06	5.62558e-06	4.52462e-06	7.72158e-06	5.23121e-06
Arfip1	4.12666e-06	2.91885e-06	2.33702e-06	1.69126e-06	1.73036e-06	1.56619e-06	6.92303e-06	3.08079e-06	3.6123e-06	2.65344e-06	3.95032e-06	3.62188e-06
Arfip2	2.47795e-06	1.28155e-06	1.11806e-06	8.8735e-07	9.51784e-07	8.50852e-07	5.5158e-06	1.39193e-06	5.66948e-06	1.44331e-06	1.42992e-06	1.60209e-06
Arfrp1	3.78034e-06	2.86922e-06	1.6405e-06	1.49948e-06	1.90719e-06	1.29357e-06	6.56148e-06	2.51248e-06	5.30621e-06	2.38182e-06	4.77994e-06	3.00939e-06
Arg1	5.95548e-05	3.51398e-05	2.46188e-05	3.32783e-05	4.15455e-05	2.36078e-05	6.7326e-05	4.15053e-05	4.49847e-05	5.09026e-05	6.22145e-05	5.27914e-05
Arglu1	9.37613e-06	4.6932e-06	4.81338e-06	3.43176e-06	3.79501e-06	3.25471e-06	1.29075e-05	4.58292e-06	8.27422e-06	4.93739e-06	5.40963e-06	6.42533e-06
Arhgap1	3.30448e-06	1.52576e-06	1.45498e-06	1.20993e-06	1.29912e-06	7.85466e-07	6.34986e-06	2.23184e-06	2.78474e-06	1.59092e-06	2.11426e-06	2.44912e-06
Arhgap10	0	3.81406e-07	1.10286e-07	4.40557e-07	3.95562e-07	2.98461e-07	0	0	0	7.53664e-07	4.39e-07	2.34568e-06
Arhgap11a	4.00126e-07	9.04221e-07	6.35197e-07	2.81416e-07	1.04905e-06	4.98836e-07	1.26356e-06	6.9564e-07	4.17273e-07	3.84202e-07	1.35718e-06	0
Arhgap12	5.9733e-06	2.80656e-06	2.17348e-06	1.78646e-06	2.95642e-06	1.73149e-06	5.96789e-06	4.15933e-06	4.30881e-06	2.69044e-06	6.32705e-06	3.76818e-06
Arhgap15	0	0	0	0	1.41649e-07	0	0	0	0	0	0	0
Arhgap17	3.07102e-06	2.33121e-06	1.99267e-06	1.14835e-06	1.63844e-06	1.00128e-06	2.9695e-06	2.35255e-06	3.47196e-06	1.61616e-06	1.21732e-06	3.191e-06
Arhgap18	3.95811e-06	2.44774e-06	2.28777e-06	1.45839e-06	2.22081e-06	1.49463e-06	6.76784e-06	3.16832e-06	3.88297e-06	1.9912e-06	3.19095e-06	2.41791e-06
Arhgap19	0	1.19322e-06	5.63622e-07	3.80507e-07	3.42788e-07	3.13805e-07	1.07475e-06	5.23278e-07	0	3.30381e-07	7.66992e-07	9.03489e-07
Arhgap20	0	0	0	3.40516e-07	0	1.15379e-07	0	0	0	0	4.59439e-07	0
Arhgap21	3.04483e-06	3.38892e-06	3.54461e-06	1.71529e-06	2.45503e-06	1.89897e-06	9.16602e-06	3.72732e-06	7.09951e-06	2.74094e-06	3.66396e-06	3.80539e-06
Arhgap22	0	4.02711e-07	0	7.65717e-08	1.35402e-07	0	0	0	0	0	6.03826e-07	0
Arhgap23	1.94033e-06	1.3933e-06	1.02744e-06	5.52097e-07	1.11109e-06	5.90821e-07	1.65949e-06	1.66773e-06	2.23802e-06	7.46212e-07	1.87223e-06	1.16792e-06
Arhgap24	2.43574e-06	8.97999e-07	1.01302e-06	1.01004e-06	1.73924e-06	1.02809e-06	2.34114e-06	2.68512e-06	1.34727e-06	1.41276e-06	2.43411e-06	2.02803e-06
Arhgap25	0	0	0	1.1799e-07	0	4.17355e-07	0	0	0	0	9.17154e-08	1.77292e-07
Arhgap26	2.8289e-06	1.49187e-06	1.44178e-06	1.26346e-06	1.38693e-06	1.05696e-06	6.60576e-06	2.13359e-06	2.08757e-06	2.02771e-06	2.42887e-06	7.02198e-06
Arhgap27	0	0	0	0	0	2.71567e-07	0	0	0	3.64563e-07	0	0
Arhgap29	1.01577e-05	4.7696e-06	4.64261e-06	2.84512e-06	3.4161e-06	3.05517e-06	1.02155e-05	6.25259e-06	6.41519e-06	4.37238e-06	6.39013e-06	5.58183e-06
Arhgap30	0	0	2.52417e-07	0	3.49178e-07	8.08557e-07	0	0	0	0	0	0
Arhgap31	9.71286e-07	4.66751e-07	2.6461e-07	5.74726e-07	3.9433e-07	5.441e-07	1.47936e-06	3.16868e-07	4.81746e-07	4.33857e-07	9.0971e-07	3.96191e-07
Arhgap32	2.0755e-06	1.33074e-06	1.39531e-06	8.92862e-07	7.21922e-07	7.27189e-07	2.33921e-06	1.13769e-06	1.27264e-06	1.49806e-06	1.19564e-06	7.49123e-07
Arhgap35	8.1647e-06	4.7856e-06	3.82856e-06	3.11599e-06	4.29964e-06	2.50578e-06	9.44317e-06	6.33381e-06	6.69087e-06	5.18239e-06	6.61549e-06	6.82273e-06
Arhgap36	0	0	4.34836e-08	0	0	9.56162e-08	0	4.50495e-07	0	1.5089e-07	0	0
Arhgap39	0	3.95926e-07	7.97063e-07	4.80575e-07	6.04144e-07	4.02187e-07	0	1.5873e-06	6.61633e-07	8.384e-07	1.88994e-06	5.16504e-07
Arhgap4	8.14539e-06	4.27442e-06	2.57573e-06	2.48918e-06	2.8958e-06	1.98293e-06	9.94469e-06	4.9934e-06	5.46448e-06	3.28568e-06	5.05566e-06	3.26569e-06
Arhgap42	8.01628e-06	4.65948e-06	3.62507e-06	2.51275e-06	3.90084e-06	2.40532e-06	8.1966e-06	5.23342e-06	5.97642e-06	3.81081e-06	5.45112e-06	4.49735e-06
Arhgap44	0	5.05919e-07	0	2.48472e-07	3.43918e-07	2.15402e-07	0	9.33256e-07	0	4.93692e-07	4.58308e-07	6.54528e-07
Arhgap45	0	1.63628e-06	0	4.16576e-07	2.32002e-06	1.33251e-07	0	4.31173e-06	0	0	8.04987e-06	0
Arhgap5	1.40887e-05	8.08303e-06	6.86706e-06	4.66655e-06	5.37309e-06	4.04195e-06	1.19994e-05	1.02782e-05	1.02798e-05	7.13608e-06	8.74604e-06	6.6319e-06
Arhgap6	3.13464e-06	1.73464e-06	1.42282e-06	7.89589e-07	2.1137e-06	1.28894e-06	3.60014e-06	2.37136e-06	1.90516e-06	1.18879e-06	4.09012e-06	1.20763e-06
Arhgap9	0	2.37596e-07	0	0	1.75259e-08	3.22459e-08	0	0	0	0	1.01758e-07	4.84552e-07
Arhgdia	1.11791e-05	4.7072e-06	4.3262e-06	3.60417e-06	4.18459e-06	3.15005e-06	1.42044e-05	7.4642e-06	1.17089e-05	5.66012e-06	8.47133e-06	8.0116e-06
Arhgdib	0	1.05324e-07	6.30279e-07	0	3.49178e-07	5.47428e-07	0	1.03961e-06	2.77203e-06	4.31272e-07	1.33359e-06	0
Arhgef1	4.12024e-06	2.5056e-06	2.77079e-06	1.47887e-06	1.57838e-06	1.46871e-06	7.54998e-06	4.80663e-06	3.69146e-06	2.51399e-06	3.88633e-06	2.6503e-06
Arhgef10	3.76903e-07	8.76168e-08	6.70803e-07	1.83483e-07	0	1.15973e-08	0	1.09384e-06	0	1.1221e-07	0	0
Arhgef10l	3.96437e-06	3.45015e-06	2.32219e-06	1.59426e-06	2.7113e-06	1.50387e-06	8.16742e-06	4.87706e-06	2.93625e-06	2.56011e-06	4.25218e-06	4.21817e-06
Arhgef11	4.05832e-06	2.49019e-06	2.19558e-06	1.58616e-06	2.18528e-06	1.71638e-06	4.97421e-06	3.21484e-06	3.28992e-06	2.3865e-06	3.08068e-06	2.48971e-06
Arhgef12	1.44467e-05	8.77598e-06	6.94215e-06	4.61923e-06	5.64773e-06	4.81743e-06	1.51135e-05	9.30759e-06	1.11077e-05	6.50165e-06	1.21666e-05	8.63757e-06
Arhgef15	3.45841e-06	0	0	1.57635e-07	0	1.31644e-07	0	0	4.28912e-07	0	0	0
Arhgef16	5.41947e-07	9.78366e-07	3.83532e-07	9.40916e-07	2.2761e-06	7.64823e-07	0	1.66814e-06	1.56669e-06	1.74033e-06	2.28038e-06	1.98814e-06
Arhgef17	1.8432e-06	1.59786e-07	0	2.17443e-07	2.70094e-07	1.97916e-07	1.10689e-06	0	0	1.71391e-07	1.21974e-06	0
Arhgef18	7.46904e-06	3.69211e-06	1.58828e-06	1.70971e-06	2.07641e-06	1.58871e-06	5.41756e-06	4.08772e-06	1.05109e-05	2.64364e-06	3.05057e-06	2.70313e-06
Arhgef19	1.00812e-05	5.59062e-06	3.54238e-06	2.3921e-06	3.54849e-06	2.20733e-06	1.10491e-05	5.55338e-06	6.77042e-06	3.71031e-06	5.8936e-06	4.92141e-06
Arhgef2	0	0	1.50666e-07	2.21706e-07	5.11875e-07	5.02095e-07	0	0	2.0142e-07	0	1.127e-06	2.98459e-07
Arhgef25	0	0	0	1.54125e-07	1.46439e-07	9.99791e-08	0	0	0	0	4.60248e-07	3.18521e-07
Arhgef26	7.99026e-06	3.54101e-06	3.42418e-06	2.13763e-06	2.27012e-06	2.19504e-06	6.75802e-06	4.36262e-06	4.82949e-06	3.28872e-06	4.15068e-06	3.21934e-06
Arhgef3	9.54413e-06	3.06769e-06	2.96364e-06	2.12927e-06	2.74577e-06	1.73099e-06	1.07441e-05	3.89563e-06	5.39422e-06	3.34502e-06	4.79446e-06	3.60737e-06
Arhgef33	0	0	0	1.67885e-07	0	1.7014e-07	0	0	0	0	0	0
Arhgef37	3.13478e-06	1.91635e-06	1.93236e-06	1.14893e-06	1.72795e-06	1.32844e-06	2.5795e-06	3.36853e-06	3.6311e-06	1.64238e-06	2.96087e-06	1.36427e-06
Arhgef39	0	4.50892e-07	0	1.35048e-07	6.44466e-07	1.03336e-07	0	7.54134e-07	0	0	1.11439e-06	3.42685e-07
Arhgef40	3.37654e-06	1.63078e-06	1.18983e-06	8.44331e-07	1.23061e-06	7.38788e-07	3.54281e-06	8.36122e-07	2.09325e-06	1.13888e-06	1.77291e-06	9.30932e-07
Arhgef5	5.12929e-06	2.5638e-06	2.04794e-06	1.81915e-06	2.17441e-06	1.98881e-06	6.72321e-06	3.00354e-06	3.48589e-06	2.47509e-06	4.50157e-06	3.31755e-06
Arhgef6	0	3.71073e-07	0	8.4644e-08	0	1.60302e-07	0	6.18124e-07	0	1.11892e-07	4.01304e-07	0
Arhgef7	3.57685e-06	2.38141e-06	1.65339e-06	1.54624e-06	2.17711e-06	1.23502e-06	5.62038e-06	2.95906e-06	6.09007e-06	2.33616e-06	4.23451e-06	2.20618e-06
Arhgef9	2.83181e-06	1.12338e-06	9.87123e-07	5.11639e-07	8.33129e-07	4.47899e-07	3.63482e-06	2.11838e-06	8.58927e-07	1.01197e-06	9.16768e-07	7.07265e-07
Arid1a	5.74921e-06	3.30238e-06	3.35693e-06	1.86582e-06	2.9501e-06	1.93534e-06	6.43314e-06	5.16421e-06	4.64043e-06	3.16337e-06	5.02902e-06	6.09469e-06
Arid1b	6.11813e-06	3.34164e-06	3.26684e-06	1.96425e-06	2.15872e-06	1.60791e-06	6.94838e-06	5.83866e-06	7.03463e-06	3.58952e-06	4.41855e-06	3.71446e-06
Arid2	3.99303e-06	3.00914e-06	2.89545e-06	1.42261e-06	2.68065e-06	1.52521e-06	7.32764e-06	2.66435e-06	3.53527e-06	2.36145e-06	2.49323e-06	2.95707e-06
Arid3a	0	2.97796e-07	4.76798e-07	4.77853e-07	1.42251e-07	4.03943e-07	0	1.05227e-06	7.89986e-07	7.19137e-07	2.1899e-06	9.48007e-07
Arid3b	4.69755e-07	1.18294e-06	8.9953e-07	4.16095e-07	5.88733e-07	4.34238e-07	0	1.31673e-06	1.6212e-06	7.07812e-07	1.40819e-06	6.63081e-07
Arid4a	7.01779e-06	2.73233e-06	4.06006e-06	2.2998e-06	2.91945e-06	2.91351e-06	6.87296e-06	3.14103e-06	5.56075e-06	3.29898e-06	4.91124e-06	5.11499e-06
Arid4b	6.24857e-06	2.98348e-06	4.11672e-06	2.03081e-06	2.39616e-06	2.47179e-06	7.60194e-06	4.91875e-06	5.87133e-06	2.96742e-06	6.07786e-06	5.72024e-06
Arid5a	7.34862e-07	1.50202e-06	7.74153e-07	2.7777e-07	1.76409e-07	4.18161e-07	1.86714e-06	1.72188e-06	1.80449e-06	3.83064e-07	1.32319e-06	2.03752e-06
Arid5b	9.50999e-06	6.27542e-06	5.67496e-06	3.3474e-06	4.89307e-06	3.43293e-06	9.3734e-06	6.9176e-06	9.37308e-06	5.6027e-06	9.57258e-06	6.65229e-06
Arih1	2.19386e-05	7.88976e-06	5.93057e-06	5.07262e-06	6.62779e-06	4.09638e-06	1.87158e-05	1.08324e-05	1.19051e-05	8.4854e-06	1.05606e-05	7.96456e-06
Arih2	5.60093e-06	3.24706e-06	2.90664e-06	2.08237e-06	2.84501e-06	1.81476e-06	9.61902e-06	5.57102e-06	4.31253e-06	2.92266e-06	3.80744e-06	5.71574e-06
Arl1	1.57912e-05	8.36762e-06	6.51561e-06	4.65234e-06	6.44274e-06	4.51665e-06	2.73402e-05	1.04131e-05	1.38521e-05	7.78847e-06	1.04968e-05	1.00122e-05
Arl10	7.09555e-07	6.00316e-07	6.85198e-08	4.33836e-07	0	3.618e-07	0	5.9474e-07	4.84891e-07	3.68066e-07	1.38154e-06	2.35018e-07
Arl13b	4.06286e-06	2.98575e-06	2.21449e-06	1.22599e-06	2.4866e-06	1.15989e-06	6.32532e-06	3.42323e-06	3.92196e-06	1.43418e-06	3.24321e-06	2.78846e-06
Arl14ep	4.47827e-06	2.20343e-06	2.02369e-06	1.29528e-06	1.98688e-06	1.19813e-06	4.90404e-06	3.74634e-06	2.67161e-06	2.32229e-06	2.5168e-06	2.14263e-06
Arl15	2.15319e-06	1.64343e-06	1.37244e-06	8.63512e-07	1.43263e-06	8.13903e-07	2.0076e-06	1.20881e-06	1.70653e-06	1.10514e-06	1.44231e-06	1.06291e-06
Arl16	2.67957e-06	2.25075e-06	1.1369e-06	9.22039e-07	1.21693e-06	1.02273e-06	1.8448e-06	2.22999e-06	2.03548e-06	1.39638e-06	1.97094e-06	1.62071e-06
Arl2	2.31558e-06	1.93914e-06	1.26201e-06	8.80457e-07	9.47022e-07	5.386e-07	1.95262e-06	2.89249e-06	1.6991e-06	1.3245e-06	1.34832e-06	6.9602e-07
Arl2bp	1.98534e-06	1.65352e-06	1.71816e-06	6.85206e-07	1.16918e-06	7.18122e-07	6.06293e-07	2.33564e-06	1.30888e-06	9.07907e-07	3.93293e-06	1.3813e-06
Arl3	5.45013e-06	2.61633e-06	1.76055e-06	1.69156e-06	2.22529e-06	1.34242e-06	7.73776e-06	3.35768e-06	3.06761e-06	2.68496e-06	2.65099e-06	2.10509e-06
Arl4a	1.14187e-05	4.93555e-06	5.14818e-06	3.20828e-06	4.23871e-06	3.34319e-06	1.45843e-05	5.59299e-06	1.30689e-05	5.11875e-06	6.69114e-06	1.09017e-05
Arl4c	0	0	1.61504e-07	0	0	1.94877e-07	0	0	6.23896e-07	0	0	6.09674e-07
Arl4d	7.03502e-06	5.05575e-06	3.35937e-06	2.5416e-06	3.59944e-06	2.61686e-06	5.90025e-06	6.56235e-06	5.92944e-06	3.93885e-06	6.67176e-06	7.37322e-06
Arl5a	1.0329e-05	5.3484e-06	4.20849e-06	3.12724e-06	4.43336e-06	2.63563e-06	1.12176e-05	6.27427e-06	9.45174e-06	4.2541e-06	6.31905e-06	5.23136e-06
Arl5b	6.27049e-06	2.79373e-06	2.84704e-06	1.52719e-06	2.13174e-06	1.87657e-06	7.74913e-06	4.8315e-06	3.75113e-06	2.26379e-06	3.49609e-06	4.07062e-06
Arl5c	0	0	5.07071e-07	9.66552e-08	0	0	0	0	0	4.42513e-07	0	0
Arl6	4.36078e-06	1.08698e-06	1.03744e-06	8.91535e-07	1.09858e-06	4.85179e-07	2.65091e-06	2.11381e-06	1.74451e-06	1.34299e-06	1.50777e-06	1.77499e-06
Arl6ip1	1.83993e-05	1.20427e-05	9.54842e-06	5.02906e-06	7.74437e-06	6.06116e-06	1.99096e-05	1.63796e-05	2.00833e-05	7.58402e-06	1.43608e-05	1.17742e-05
Arl6ip4	8.32961e-06	3.77779e-06	3.6155e-06	2.61087e-06	3.53821e-06	2.47882e-06	1.1767e-05	5.78487e-06	6.37065e-06	4.15689e-06	7.11757e-06	4.76969e-06
Arl6ip5	4.03628e-06	2.33768e-06	1.57792e-06	1.12284e-06	1.8176e-06	7.94179e-07	0	3.5326e-06	1.85793e-06	2.07785e-06	3.599e-06	1.50904e-06
Arl6ip6	5.26151e-06	1.76382e-06	1.86957e-06	1.28708e-06	1.95609e-06	1.53602e-06	4.41857e-06	3.97016e-06	3.09821e-06	2.02614e-06	2.89531e-06	1.90108e-06
Arl8a	4.62627e-06	2.04194e-06	1.90533e-06	9.69416e-07	1.60326e-06	1.11552e-06	6.72336e-06	2.26746e-06	3.62907e-06	2.07183e-06	4.0636e-06	2.57584e-06
Arl8b	6.82345e-06	4.15249e-06	4.74444e-06	2.29603e-06	3.76469e-06	2.42153e-06	1.40554e-05	6.34581e-06	5.66271e-06	4.14905e-06	5.79941e-06	7.77011e-06
Armc1	9.24266e-06	4.23534e-06	4.27028e-06	2.97523e-06	4.03932e-06	3.02201e-06	1.18613e-05	5.4823e-06	6.02197e-06	4.89294e-06	5.25331e-06	5.2557e-06
Armc10	3.43269e-06	2.54696e-06	1.39898e-06	8.69803e-07	2.05516e-06	9.97413e-07	3.71561e-06	2.71998e-06	3.68497e-06	1.75548e-06	3.35222e-06	1.80402e-06
Armc5	4.30005e-06	1.6464e-06	1.68476e-06	9.61032e-07	1.43969e-06	1.08757e-06	2.96151e-06	2.05692e-06	1.74622e-06	1.36756e-06	3.33727e-06	2.73233e-06
Armc6	2.42136e-06	1.62838e-06	1.06027e-06	7.31075e-07	5.80225e-07	4.91144e-07	7.67492e-07	1.79882e-06	1.17392e-06	1.18649e-06	1.64429e-06	1.46483e-06
Armc7	1.52498e-06	5.14022e-07	2.22535e-07	4.58831e-07	4.27824e-07	2.70615e-07	0	8.15959e-07	5.28817e-07	7.43812e-07	2.31056e-06	1.14801e-06
Armc8	5.62408e-06	4.95646e-06	2.51847e-06	1.72959e-06	2.48566e-06	1.27736e-06	6.94985e-06	2.99625e-06	4.63135e-06	2.58982e-06	3.67154e-06	3.40975e-06
Armc9	3.05612e-06	2.01419e-06	1.32969e-06	1.25058e-06	1.8242e-06	5.57894e-07	3.72307e-06	1.58031e-06	1.79041e-06	1.59805e-06	5.03914e-06	1.13194e-06
Armcx1	3.41511e-06	9.02152e-07	9.24055e-08	8.28591e-08	1.73885e-07	0	0	0	0	0	4.01304e-07	4.01288e-07
Armcx2	0	0	0	0	0	3.78324e-08	0	6.3638e-07	0	2.76766e-07	0	0
Armcx3	1.20424e-06	9.90874e-07	7.98882e-07	8.14884e-07	6.19773e-07	4.34585e-07	3.3935e-06	1.50872e-06	6.50049e-07	1.24206e-06	4.23015e-06	1.87695e-06
Armcx4	0	4.52069e-08	0	0	0	1.95187e-07	0	2.83206e-07	0	0	6.90174e-07	1.77292e-07
Armcx6	0	0	0	0	0	8.77977e-08	0	0	0	0	0	4.67658e-07
Armh3	2.90808e-06	1.82183e-06	1.39272e-06	1.08369e-06	1.67097e-06	6.55021e-07	2.05e-06	2.457e-06	1.89008e-06	1.68359e-06	1.95704e-06	2.38633e-06
Armh4	1.04579e-06	7.35876e-07	4.05228e-07	9.44247e-07	8.78527e-07	3.22716e-07	3.2495e-06	9.34666e-07	8.49634e-07	7.57579e-07	1.9535e-06	4.74387e-06
Armt1	3.58826e-06	1.84492e-06	2.10397e-06	1.42042e-06	1.6838e-06	1.26751e-06	3.9558e-06	3.98977e-06	3.39881e-06	2.05728e-06	2.88833e-06	2.74361e-06
Arnt	3.6942e-06	2.66426e-06	2.30906e-06	1.25639e-06	1.89793e-06	9.31048e-07	3.15558e-06	3.52571e-06	2.39796e-06	4.91647e-06	4.16858e-06	2.31997e-06
Arntl	4.41741e-06	3.11078e-06	2.45397e-06	1.84233e-06	2.53594e-06	1.42148e-06	9.75875e-06	6.41929e-06	3.17517e-06	2.91828e-06	3.45763e-06	4.00321e-06
Arntl2	6.03002e-07	3.41331e-07	2.28055e-07	2.59281e-07	1.17484e-07	2.51463e-07	1.6761e-06	0	0	2.22664e-07	6.18719e-07	0
Arpc1a	8.55131e-06	5.17039e-06	3.97939e-06	3.20834e-06	3.87226e-06	2.92521e-06	1.14806e-05	5.19704e-06	9.22936e-06	4.59693e-06	4.98725e-06	4.80161e-06
Arpc1b	1.02678e-05	4.78669e-06	4.21542e-06	2.81432e-06	3.67708e-06	2.29339e-06	9.01238e-06	5.94848e-06	8.80299e-06	4.7462e-06	7.01279e-06	4.83061e-06
Arpc2	1.72289e-05	8.5505e-06	8.58775e-06	5.41469e-06	7.39146e-06	5.34978e-06	2.36254e-05	1.19166e-05	1.05736e-05	8.93036e-06	1.3221e-05	1.06982e-05
Arpc3	9.95938e-06	5.40023e-06	4.10078e-06	3.07476e-06	4.03783e-06	2.82007e-06	1.26058e-05	6.6064e-06	7.02169e-06	5.72602e-06	7.67078e-06	5.98173e-06
Arpc4	7.41627e-06	5.5898e-06	3.73139e-06	2.62852e-06	3.69689e-06	2.51899e-06	1.18383e-05	7.09618e-06	6.75846e-06	4.51999e-06	5.30718e-06	7.23759e-06
Arpc5	1.27006e-05	6.69475e-06	5.36621e-06	3.81347e-06	5.40137e-06	3.60358e-06	1.52435e-05	8.77161e-06	9.03208e-06	6.37463e-06	8.88618e-06	8.27205e-06
Arpc5l	9.12166e-06	4.89735e-06	4.43147e-06	2.89657e-06	3.84413e-06	2.48695e-06	1.54952e-05	5.39236e-06	6.06061e-06	4.91705e-06	6.84149e-06	7.76904e-06
Arpin	2.72856e-06	1.44053e-06	9.05626e-07	1.49132e-06	1.09262e-06	6.13969e-07	4.11119e-06	2.15743e-06	1.09442e-06	1.69431e-06	1.12568e-06	9.57486e-07
Arpp19	2.22644e-05	1.20796e-05	1.03476e-05	5.4853e-06	8.4329e-06	5.133e-06	2.64904e-05	1.74087e-05	1.86544e-05	1.06012e-05	1.48655e-05	1.58766e-05
Arpp21	0	0	0	1.49622e-07	0	1.23826e-07	0	0	1.10114e-06	0	0	0
Arrb1	0	9.04138e-08	0	0	3.48861e-07	4.91704e-07	0	0	0	2.1291e-07	1.01758e-07	7.34626e-07
Arrb2	2.37051e-06	1.23046e-06	1.57689e-06	8.74542e-07	8.40091e-07	1.14497e-06	2.79218e-06	5.30459e-07	1.63295e-06	1.10206e-06	1.56469e-06	9.47006e-07
Arrdc1	1.29431e-06	0	8.72236e-07	4.63304e-07	6.05601e-07	3.32353e-07	0	1.17092e-06	0	8.34684e-07	1.2384e-06	4.21412e-07
Arrdc2	2.38828e-06	7.37765e-07	6.44175e-07	7.49683e-07	8.06852e-07	9.1393e-07	1.70151e-06	2.71439e-06	2.59749e-06	9.78997e-07	1.4219e-06	6.0898e-07
Arrdc3	5.58371e-06	5.13336e-06	5.0421e-06	1.70092e-06	3.82526e-06	2.18205e-06	8.86887e-06	7.31691e-06	7.06623e-06	2.84598e-06	4.63461e-06	3.37174e-06
Arrdc4	4.51585e-06	2.42864e-06	1.97821e-06	2.13921e-06	2.69512e-06	1.86413e-06	6.20767e-06	2.53464e-06	4.97962e-06	3.08113e-06	3.76092e-06	8.31466e-06
Arsa	2.89237e-06	3.53605e-06	2.18057e-06	1.22514e-06	3.03179e-06	1.5518e-06	5.83716e-06	1.18358e-05	3.20047e-06	2.26286e-06	4.046e-06	3.38978e-06
Arsb	6.3131e-06	4.41761e-06	2.67161e-06	1.67e-06	3.34287e-06	1.97161e-06	6.83323e-06	6.17671e-06	4.99674e-06	2.73363e-06	4.69665e-06	3.11927e-06
Arsg	3.8907e-06	1.78992e-06	1.17421e-06	1.40076e-06	1.87828e-06	1.528e-06	1.7677e-06	2.41888e-06	1.20938e-06	1.88413e-06	4.71067e-06	2.16301e-06
Arsk	2.5814e-06	1.72881e-06	1.619e-06	8.66332e-07	1.34012e-06	1.54601e-06	2.14959e-06	1.99359e-06	2.8084e-06	1.10712e-06	2.78691e-06	1.53808e-06
Art3	3.41511e-06	0	3.32206e-08	1.50675e-07	0	0	0	3.48687e-07	3.18579e-07	2.16122e-07	1.25899e-07	1.07348e-06
Art4	0	0	0	0	6.0784e-07	2.80955e-07	0	0	0	0	0	0
Arv1	0	1.14723e-06	6.78845e-07	3.39426e-07	3.14671e-07	4.59322e-07	2.95421e-06	1.07787e-06	8.59484e-07	5.39412e-07	5.76035e-07	6.7713e-07
Arvcf	2.15353e-06	1.84263e-06	9.42772e-07	6.58122e-07	2.06588e-06	1.1188e-06	3.54406e-06	2.94873e-06	1.78278e-06	6.38776e-07	5.08835e-06	9.6782e-07
Arxes2	0	6.45572e-07	0	0	0	0	0	0	0	1.50861e-07	0	0
As3mt	1.02514e-05	5.72702e-06	3.69271e-06	3.39635e-06	4.53332e-06	3.03568e-06	1.40859e-05	6.88618e-06	6.92326e-06	5.38083e-06	6.53312e-06	6.22457e-06
Asah1	5.49011e-06	3.63512e-06	2.65598e-06	1.60937e-06	2.48807e-06	1.91363e-06	1.59634e-05	3.34092e-06	4.18836e-06	2.85455e-06	3.36986e-06	3.27657e-06
Asah2	4.34188e-06	3.41716e-06	3.14789e-06	1.77932e-06	2.46654e-06	1.93682e-06	6.01395e-06	4.19342e-06	4.10087e-06	2.40328e-06	3.07521e-06	3.58296e-06
Asap1	5.00167e-06	3.0032e-06	2.21327e-06	1.4557e-06	1.92927e-06	1.34801e-06	5.05591e-06	2.93186e-06	3.76402e-06	2.13737e-06	4.23311e-06	3.31755e-06
Asap2	6.80124e-06	2.84612e-06	2.60464e-06	1.52932e-06	1.88093e-06	1.44976e-06	5.65114e-06	3.33356e-06	4.54215e-06	2.65351e-06	3.49723e-06	2.79233e-06
Asap3	2.39837e-06	8.22763e-07	8.34777e-07	7.55808e-07	9.81753e-07	7.3923e-07	1.86852e-06	5.84308e-07	2.96338e-06	1.40161e-06	1.86024e-06	1.723e-06
Asb1	2.25442e-06	5.73615e-07	5.33909e-07	5.00829e-07	1.08598e-06	9.36771e-07	2.23968e-06	1.18154e-06	9.43805e-07	6.62969e-07	1.0183e-06	1.27916e-06
Asb13	7.9887e-06	5.34349e-06	3.66782e-06	2.66913e-06	3.83466e-06	2.19527e-06	9.24008e-06	5.50955e-06	6.63038e-06	4.47699e-06	4.75847e-06	6.53139e-06
Asb16	0	0	0	2.25086e-07	1.00507e-07	7.66559e-08	0	0	0	1.82587e-07	0	0
Asb2	5.65485e-07	7.85289e-07	5.10192e-07	8.19062e-07	1.14398e-06	7.26888e-07	1.65881e-06	5.28871e-07	9.87964e-07	8.99104e-07	0	9.48953e-07
Asb3	4.63615e-06	1.69683e-06	1.44476e-06	9.06772e-07	1.52917e-06	9.38152e-07	3.98181e-06	2.06453e-06	1.90723e-06	1.68555e-06	3.16215e-06	4.47068e-06
Asb4	0	4.32547e-07	0	1.88266e-07	0	0	0	3.13108e-07	3.39805e-07	2.61566e-07	0	0
Asb5	0	0	0	7.35869e-08	5.67768e-07	0	0	6.11216e-07	0	0	4.312e-07	0
Asb6	3.12931e-06	2.13063e-06	1.75043e-06	1.11484e-06	1.35738e-06	1.00064e-06	3.59738e-06	2.09164e-06	2.16874e-06	1.61356e-06	2.42975e-06	1.43677e-06
Asb7	6.25349e-06	2.37232e-06	1.56625e-06	1.22354e-06	1.96491e-06	1.35376e-06	7.71549e-06	4.15753e-06	2.69914e-06	1.75121e-06	3.56237e-06	2.49459e-06
Asb8	5.2494e-06	4.18878e-06	2.31978e-06	1.92596e-06	3.04874e-06	1.93223e-06	1.0736e-05	5.63154e-06	4.69281e-06	2.83615e-06	5.31335e-06	3.70456e-06
Ascc1	4.97017e-06	3.06751e-06	1.85856e-06	1.35915e-06	2.18229e-06	1.29305e-06	6.05879e-06	3.38749e-06	2.95273e-06	2.12752e-06	3.05847e-06	2.62625e-06
Ascc2	4.81913e-06	2.65887e-06	2.04553e-06	2.03121e-06	2.46381e-06	1.31558e-06	6.9455e-06	4.10057e-06	3.95344e-06	2.35887e-06	5.59713e-06	6.36927e-06
Ascc3	6.97551e-06	3.02128e-06	3.07982e-06	1.89816e-06	2.49664e-06	2.28448e-06	8.03783e-06	3.65177e-06	5.60416e-06	2.77095e-06	3.20281e-06	4.49933e-06
Asf1a	4.34143e-06	3.09166e-06	2.61467e-06	1.35109e-06	2.08197e-06	1.29842e-06	6.3271e-06	3.68097e-06	4.86199e-06	2.56807e-06	2.6308e-06	3.44437e-06
Asf1b	0	7.46646e-07	2.93773e-07	5.08403e-07	5.19146e-07	3.01084e-07	1.1486e-06	7.3866e-07	6.23896e-07	3.6363e-07	1.11391e-06	3.01978e-07
Asgr1	2.82642e-05	1.85363e-05	1.30287e-05	9.56362e-06	1.30939e-05	8.38733e-06	3.49151e-05	2.27701e-05	2.31576e-05	1.52426e-05	2.33296e-05	2.02895e-05
Asgr2	1.79634e-05	1.08612e-05	7.97553e-06	6.81162e-06	8.18556e-06	6.4277e-06	2.02886e-05	1.28955e-05	1.70092e-05	9.61636e-06	1.46042e-05	1.70994e-05
Ash1l	7.47277e-06	3.9268e-06	4.01636e-06	2.70137e-06	3.16945e-06	2.68021e-06	8.65674e-06	3.29547e-06	5.76399e-06	4.5851e-06	5.95769e-06	5.09013e-06
Ash2l	5.21824e-06	3.26784e-06	2.28566e-06	1.57507e-06	2.32602e-06	1.33535e-06	6.6426e-06	4.77024e-06	4.04681e-06	3.17642e-06	2.99131e-06	2.86094e-06
Asic5	1.11402e-06	7.76251e-07	7.66327e-07	4.64917e-07	1.31953e-06	4.97132e-07	1.8695e-06	2.8842e-06	1.22536e-06	7.17833e-07	9.41969e-07	6.56069e-07
Asl	2.09382e-05	1.43838e-05	1.1737e-05	1.15551e-05	1.7716e-05	1.12405e-05	2.31259e-05	1.64749e-05	2.14603e-05	1.58422e-05	3.3068e-05	2.06297e-05
Asna1	7.20584e-06	4.06089e-06	3.53514e-06	1.9374e-06	2.75784e-06	1.67515e-06	7.87131e-06	4.95356e-06	1.18095e-05	3.10405e-06	4.05826e-06	4.04682e-06
Asns	1.59638e-06	1.57396e-06	6.85193e-07	4.70163e-07	8.22371e-07	2.21552e-07	3.59797e-06	1.94035e-06	1.45395e-06	6.50449e-07	2.77225e-06	1.23393e-06
Aspa	6.2502e-06	2.37019e-06	2.01542e-06	1.23986e-06	2.46672e-06	1.27784e-06	5.16833e-06	2.85316e-06	2.53839e-06	1.70874e-06	4.13577e-06	2.57021e-06
Aspdh	1.30108e-05	7.44636e-06	6.22561e-06	4.67708e-06	6.34525e-06	4.22789e-06	1.48644e-05	8.48506e-06	1.23158e-05	6.34558e-06	1.05005e-05	1.08218e-05
Aspg	5.49065e-06	4.75929e-06	2.51628e-06	3.88685e-06	6.32158e-06	3.44151e-06	8.728e-06	6.23542e-06	4.60915e-06	4.99894e-06	1.00939e-05	7.12945e-06
Asph	7.38432e-06	3.67759e-06	3.04746e-06	2.2029e-06	3.02382e-06	2.08503e-06	1.002e-05	4.39191e-06	4.23744e-06	3.70509e-06	6.45216e-06	3.96588e-06
Aspm	0	6.66918e-07	2.29802e-07	3.38856e-07	5.99065e-07	3.61968e-07	0	0	0	3.16084e-07	7.90698e-07	4.04783e-07
Aspscr1	1.06266e-05	5.02662e-06	4.55022e-06	2.54526e-06	3.53941e-06	2.29465e-06	1.64434e-05	6.47594e-06	1.35518e-05	3.91575e-06	7.59256e-06	8.8175e-06
Asrgl1	3.37416e-06	2.83314e-06	1.97833e-06	1.42672e-06	2.45627e-06	1.37435e-06	4.50475e-06	3.76424e-06	3.28326e-06	2.73856e-06	3.3948e-06	5.54134e-06
Ass1	6.47717e-05	4.54598e-05	2.03836e-05	4.15346e-05	6.6222e-05	2.48671e-05	6.28864e-05	5.21531e-05	3.59131e-05	5.01137e-05	0.00010134	4.82314e-05
Aste1	1.47985e-06	8.63406e-07	1.17532e-06	7.25859e-07	1.11687e-06	7.0367e-07	1.81988e-06	1.78424e-06	1.98266e-06	1.28343e-06	1.99247e-06	5.1016e-06
Astn2	0	0	0	1.41327e-07	5.62763e-07	0	0	0	6.21487e-07	0	0	1.91486e-07
Asxl1	3.28809e-06	1.69006e-06	2.31077e-06	1.0459e-06	1.89558e-06	1.50042e-06	5.91171e-06	2.0912e-06	3.04894e-06	1.89582e-06	3.65237e-06	3.35205e-06
Asxl2	7.16884e-06	3.40368e-06	3.81839e-06	1.77301e-06	3.13398e-06	1.86993e-06	5.63978e-06	3.25498e-06	1.28536e-05	2.80653e-06	4.67367e-06	3.52959e-06
Atad1	7.54508e-06	5.17916e-06	3.22955e-06	2.45918e-06	3.59472e-06	2.8855e-06	8.52173e-06	6.01326e-06	1.16065e-05	3.9128e-06	5.5436e-06	5.29111e-06
Atad2	3.56809e-06	1.32136e-06	1.36543e-06	8.953e-07	1.00858e-06	7.47365e-07	6.0278e-06	1.16094e-06	2.43047e-06	1.58739e-06	1.92495e-06	1.22586e-06
Atad2b	4.33296e-06	2.41761e-06	2.82287e-06	2.0965e-06	2.22177e-06	1.62629e-06	1.54643e-06	4.27196e-06	4.40531e-06	3.04971e-06	3.82191e-06	4.73036e-06
Atad3a	7.91007e-06	4.46838e-06	3.95157e-06	2.44893e-06	3.77866e-06	2.39222e-06	1.02568e-05	5.27692e-06	6.29439e-06	4.13704e-06	9.0205e-06	6.00173e-06
Atad5	1.51413e-06	9.41314e-07	8.33355e-07	5.30188e-07	4.80265e-07	4.84468e-07	3.89407e-06	1.05659e-06	1.43683e-06	1.95227e-07	2.0921e-06	9.42096e-07
Atat1	2.41282e-06	1.409e-06	1.6604e-06	1.37968e-06	1.75361e-06	8.31368e-07	1.80219e-06	2.6675e-06	2.80611e-06	1.38209e-06	2.2708e-06	2.53451e-06
Atf1	7.69479e-06	3.95749e-06	3.01729e-06	2.23807e-06	3.06935e-06	1.90239e-06	8.06512e-06	5.93655e-06	7.0557e-06	3.45879e-06	4.34365e-06	8.24774e-06
Atf2	6.24172e-06	3.92442e-06	2.95706e-06	2.05053e-06	2.52033e-06	2.01431e-06	7.21204e-06	4.18397e-06	5.17589e-06	3.08914e-06	4.57241e-06	3.81699e-06
Atf3	2.50503e-06	1.46103e-06	2.47298e-06	1.15172e-06	1.31603e-06	1.52308e-06	6.44495e-06	1.10003e-06	1.07701e-05	1.92811e-06	6.38071e-06	7.3784e-06
Atf4	1.69582e-05	8.15152e-06	5.88266e-06	5.29631e-06	7.23662e-06	4.29193e-06	1.94869e-05	1.48208e-05	1.84844e-05	8.34844e-06	1.31572e-05	1.53059e-05
Atf5	2.98819e-05	1.30439e-05	1.04676e-05	1.07272e-05	1.00022e-05	7.50432e-06	3.3862e-05	1.46572e-05	1.73433e-05	1.60531e-05	1.63914e-05	1.51683e-05
Atf6	7.01322e-06	5.17831e-06	3.71308e-06	2.38547e-06	3.74055e-06	2.66207e-06	1.20352e-05	6.11497e-06	6.53902e-06	3.53013e-06	5.52004e-06	1.09478e-05
Atf6b	3.34126e-06	2.20288e-06	1.33304e-06	1.30213e-06	1.67211e-06	1.55223e-06	5.57845e-06	2.79838e-06	2.56448e-06	2.10814e-06	3.01785e-06	1.64923e-06
Atf7ip	5.21401e-06	2.78005e-06	2.16216e-06	1.90612e-06	2.32172e-06	1.45181e-06	5.86698e-06	4.0747e-06	5.51395e-06	2.74882e-06	4.38599e-06	3.62398e-06
Atg10	4.60185e-06	1.34596e-06	1.28454e-06	1.48423e-06	1.85839e-06	9.53071e-07	3.46176e-06	2.73407e-06	2.21353e-06	1.73792e-06	2.57198e-06	1.4641e-06
Atg101	6.33013e-06	4.76316e-06	3.51282e-06	2.49699e-06	3.42679e-06	2.62696e-06	8.31702e-06	6.18333e-06	5.60798e-06	2.90379e-06	5.63013e-06	4.50801e-06
Atg12	9.27257e-06	3.90722e-06	3.50486e-06	2.11679e-06	2.85084e-06	1.87006e-06	1.03883e-05	4.86189e-06	4.89352e-06	2.95818e-06	4.72354e-06	4.53126e-06
Atg13	5.75719e-06	4.16276e-06	3.14206e-06	2.0052e-06	3.4633e-06	1.94921e-06	8.04583e-06	4.42726e-06	6.04244e-06	3.39938e-06	4.53204e-06	4.35753e-06
Atg14	4.81548e-06	2.40384e-06	2.28542e-06	1.38196e-06	1.73071e-06	1.67018e-06	3.27748e-06	2.92282e-06	8.98962e-06	2.5112e-06	4.57162e-06	3.01675e-06
Atg16l1	4.80635e-06	1.78998e-06	2.34461e-06	1.22881e-06	2.10914e-06	1.52639e-06	6.93636e-06	3.31675e-06	4.65879e-06	2.21217e-06	3.40577e-06	2.62577e-06
Atg16l2	2.15863e-06	2.23982e-06	1.6304e-06	7.18793e-07	1.8711e-06	7.54505e-07	3.53644e-06	3.25416e-06	2.61047e-06	1.08878e-06	2.1447e-06	6.98413e-06
Atg2a	6.74761e-06	1.89409e-06	1.98619e-06	1.26564e-06	2.43474e-06	1.73559e-06	3.35775e-06	3.79419e-06	3.93859e-06	2.04743e-06	3.77846e-06	3.69933e-06
Atg2b	4.5043e-06	2.66831e-06	1.76751e-06	1.44449e-06	1.8961e-06	1.37446e-06	5.11116e-06	5.46711e-06	3.18486e-06	2.13758e-06	3.75935e-06	2.50501e-06
Atg3	1.306e-05	7.56275e-06	5.60886e-06	4.16821e-06	5.76628e-06	4.15021e-06	1.65012e-05	9.60305e-06	1.0295e-05	6.31127e-06	1.00794e-05	9.57721e-06
Atg4a	2.50537e-06	1.51316e-06	1.26845e-06	1.18773e-06	1.75561e-06	8.63093e-07	6.07312e-06	3.57012e-06	2.25172e-06	1.57844e-06	3.20022e-06	2.10916e-06
Atg4a-ps	9.47717e-07	4.45414e-07	5.97227e-07	8.07663e-07	1.13853e-06	3.98939e-07	1.59759e-06	3.70559e-07	1.02728e-06	1.12219e-06	1.78792e-06	7.10697e-07
Atg4b	7.27581e-06	4.3368e-06	2.56244e-06	1.90391e-06	2.37703e-06	1.71903e-06	6.34449e-06	4.53165e-06	3.2902e-06	2.4351e-06	3.99508e-06	3.338e-06
Atg4c	5.52619e-06	2.3297e-06	2.47768e-06	1.73196e-06	2.28031e-06	1.55158e-06	4.75981e-06	3.58161e-06	5.2579e-06	3.14891e-06	4.85893e-06	3.41254e-06
Atg4d	4.11892e-06	2.34095e-06	2.22795e-06	1.55443e-06	2.37677e-06	1.47068e-06	9.11124e-06	3.62696e-06	4.31286e-06	2.76879e-06	3.23786e-06	3.50119e-06
Atg5	1.03783e-05	6.99127e-06	5.48335e-06	3.54966e-06	5.09842e-06	3.55989e-06	1.5856e-05	7.32873e-06	1.08983e-05	5.30302e-06	9.03976e-06	6.83154e-06
Atg7	9.37129e-06	4.7081e-06	2.97995e-06	2.34587e-06	2.94341e-06	2.06123e-06	8.67976e-06	8.58023e-06	6.34257e-06	3.88316e-06	5.90341e-06	7.90943e-06
Atg9b	0	0	0	1.50578e-07	0	0	0	0	0	5.1159e-07	0	9.66005e-08
Atic	3.39338e-06	2.15768e-06	1.72761e-06	1.27148e-06	1.78882e-06	1.32031e-06	7.13807e-06	2.50085e-06	2.9572e-06	2.34601e-06	3.93851e-06	2.61813e-06
Atl1	1.22191e-06	1.1966e-06	6.76229e-07	3.9722e-07	7.89066e-07	1.95956e-07	9.45006e-07	8.50685e-07	3.07009e-07	1.03908e-06	2.92116e-07	5.98504e-07
Atl2	7.02109e-06	4.93789e-06	3.92424e-06	2.71852e-06	4.50837e-06	2.65277e-06	9.75035e-06	6.7805e-06	6.99634e-06	4.88367e-06	7.20854e-06	5.60349e-06
Atl3	9.1998e-06	6.15753e-06	4.13053e-06	3.11443e-06	4.13641e-06	2.85187e-06	1.23465e-05	7.5558e-06	8.80774e-06	4.3592e-06	6.78312e-06	5.47581e-06
Atm	1.17453e-06	1.88275e-06	1.35777e-06	7.96274e-07	1.43247e-06	8.04642e-07	2.02141e-06	1.9455e-06	2.14921e-06	1.61163e-06	3.01579e-06	1.92876e-06
Atmin	3.39209e-06	1.87876e-06	1.80091e-06	1.20271e-06	1.31666e-06	1.21148e-06	1.41954e-06	2.548e-06	2.84362e-06	1.38484e-06	2.50451e-06	1.76722e-06
Atn1	0	0	0	1.01577e-07	0	9.34016e-08	0	0	0	0	0	0
Atoh8	5.24126e-06	1.78131e-06	2.44822e-06	1.59256e-06	2.21001e-06	1.89364e-06	5.42839e-06	2.23937e-06	4.4315e-06	2.71268e-06	2.79819e-06	4.26596e-06
Atox1	3.00552e-05	1.47091e-05	9.49413e-06	8.72506e-06	1.04246e-05	6.18594e-06	3.29115e-05	2.08696e-05	1.80518e-05	1.45772e-05	2.30903e-05	1.86611e-05
Atp10a	0	0	1.87235e-07	0	0	0	0	0	7.4969e-07	2.40064e-07	0	0
Atp11a	3.73075e-06	1.66199e-06	6.83768e-07	7.47799e-07	1.12124e-06	4.73219e-07	2.95674e-06	1.46664e-06	1.68722e-06	1.00347e-06	3.62192e-06	9.80584e-07
Atp11b	4.2635e-06	3.4932e-06	3.40006e-06	1.63788e-06	3.00155e-06	1.80132e-06	8.0324e-06	4.75388e-06	4.40761e-06	2.74218e-06	5.50274e-06	3.66695e-06
Atp11c	1.0819e-05	8.26725e-06	7.10796e-06	3.35049e-06	4.93504e-06	3.82855e-06	1.27749e-05	1.01366e-05	9.68434e-06	5.07623e-06	7.07182e-06	6.03474e-06
Atp13a1	5.40709e-06	3.03909e-06	2.63799e-06	1.92302e-06	2.66622e-06	2.0738e-06	6.42917e-06	5.02604e-06	8.99118e-06	2.90728e-06	5.5232e-06	6.82636e-06
Atp13a2	2.50965e-06	1.50422e-06	1.85485e-06	8.68834e-07	1.62996e-06	1.2756e-06	2.86834e-06	1.06742e-06	2.34985e-06	1.60794e-06	2.89029e-06	2.1314e-06
Atp13a3	9.72605e-06	9.19082e-06	5.51706e-06	3.6275e-06	5.99895e-06	3.58654e-06	1.56922e-05	1.16041e-05	1.00146e-05	5.59964e-06	1.16214e-05	7.13875e-06
Atp1a1	1.04879e-05	6.18051e-06	4.82184e-06	4.39254e-06	6.36869e-06	3.67457e-06	1.23548e-05	8.09519e-06	8.7139e-06	8.18274e-06	1.13524e-05	1.37721e-05
Atp1b1	7.43181e-06	4.71332e-06	3.79471e-06	3.61201e-06	4.75465e-06	3.8754e-06	7.78741e-06	5.56575e-06	7.38491e-06	5.51786e-06	8.47191e-06	6.27794e-06
Atp1b2	0	0	0	9.36686e-08	4.77176e-08	0	0	2.85268e-07	1.74067e-06	1.38113e-07	0	0
Atp1b3	5.54085e-06	4.11224e-06	2.90091e-06	2.06084e-06	2.32682e-06	2.19752e-06	6.80161e-06	4.00932e-06	4.3267e-06	2.96249e-06	3.41316e-06	3.98285e-06
Atp23	3.79144e-06	1.79344e-06	7.34909e-07	9.12069e-07	1.30672e-06	8.34294e-07	3.57931e-06	2.39538e-06	2.2281e-06	1.54793e-06	1.60607e-06	1.33595e-06
Atp2a2	1.49582e-05	8.70371e-06	6.59211e-06	5.06369e-06	6.50179e-06	5.00997e-06	1.90477e-05	1.25675e-05	1.45159e-05	8.33406e-06	1.55848e-05	1.35034e-05
Atp2b1	6.05002e-06	4.01599e-06	3.95079e-06	2.3903e-06	3.12821e-06	2.22277e-06	8.67179e-06	4.99978e-06	5.60589e-06	4.10558e-06	5.16148e-06	8.37961e-06
Atp2b2	2.88081e-06	1.95069e-06	5.59067e-07	1.54477e-06	1.67661e-06	1.0658e-06	4.29877e-06	1.33631e-06	1.39627e-06	2.45003e-06	3.67494e-06	1.51674e-06
Atp2b4	0	4.52069e-08	8.94864e-08	8.35483e-07	7.48688e-08	1.22514e-07	0	0	0	3.27736e-07	1.01758e-07	0
Atp2c1	6.42348e-06	3.79601e-06	2.26124e-06	1.91682e-06	2.63269e-06	1.62369e-06	4.51194e-06	4.4882e-06	3.56175e-06	3.26948e-06	3.51413e-06	4.13001e-06
Atp4a	1.47139e-06	5.47284e-07	0	7.188e-07	4.66748e-07	2.86441e-07	0	3.43997e-07	2.15733e-06	3.71855e-07	1.67135e-06	8.83725e-07
Atp5a1	3.80843e-05	2.09828e-05	1.4593e-05	1.42331e-05	1.99368e-05	1.12698e-05	4.95313e-05	3.02567e-05	2.75261e-05	2.07944e-05	2.86528e-05	2.64964e-05
Atp5b	3.94146e-05	2.83228e-05	1.89781e-05	1.48184e-05	2.1636e-05	1.35519e-05	5.50522e-05	3.50028e-05	3.30382e-05	2.23804e-05	3.46388e-05	3.12009e-05
Atp5c1	2.20916e-05	1.25891e-05	9.17516e-06	8.82691e-06	1.13151e-05	7.07079e-06	3.18324e-05	1.79961e-05	2.11788e-05	1.27924e-05	1.89537e-05	1.69447e-05
Atp5d	2.63615e-05	1.61616e-05	1.32419e-05	1.00754e-05	1.19671e-05	9.18857e-06	3.42959e-05	1.84304e-05	2.58854e-05	1.53931e-05	2.08643e-05	2.03004e-05
Atp5e	2.81471e-05	1.59113e-05	1.21444e-05	1.09715e-05	1.29828e-05	8.8832e-06	4.24786e-05	1.95016e-05	2.08068e-05	1.67846e-05	2.0447e-05	1.76713e-05
Atp5f1	2.6318e-05	1.73671e-05	1.29652e-05	1.1363e-05	1.49001e-05	9.54462e-06	3.4962e-05	2.28444e-05	2.79188e-05	1.66e-05	2.34826e-05	2.21339e-05
Atp5g1	2.97118e-05	1.7041e-05	8.94869e-06	1.12249e-05	1.39008e-05	6.93918e-06	3.33418e-05	1.91484e-05	1.73379e-05	1.65988e-05	2.60682e-05	1.68487e-05
Atp5g2	4.32367e-06	2.48643e-06	9.0987e-07	1.35703e-06	1.69711e-06	7.19409e-07	5.47569e-06	3.33541e-06	1.82516e-06	1.87977e-06	3.90946e-06	1.30348e-06
Atp5g3	4.18979e-05	2.34999e-05	1.55496e-05	1.4858e-05	2.10346e-05	1.18065e-05	5.94496e-05	2.78454e-05	3.10803e-05	2.30597e-05	3.28266e-05	2.69548e-05
Atp5h	2.51649e-05	1.82816e-05	1.22013e-05	1.04958e-05	1.40953e-05	8.67315e-06	3.57724e-05	2.00487e-05	2.34843e-05	1.51817e-05	2.17976e-05	1.97012e-05
Atp5j	2.90966e-05	1.81587e-05	1.21744e-05	1.04208e-05	1.56812e-05	8.7761e-06	3.91535e-05	2.35825e-05	2.66207e-05	1.63257e-05	2.48833e-05	2.31561e-05
Atp5j2	3.47531e-05	1.68874e-05	1.11706e-05	1.06372e-05	1.35857e-05	8.5845e-06	3.70247e-05	2.01573e-05	2.02409e-05	1.55239e-05	2.12769e-05	1.86821e-05
Atp5k	2.94796e-05	1.40828e-05	1.10475e-05	1.00834e-05	1.27802e-05	8.01858e-06	3.02999e-05	1.69471e-05	2.13644e-05	1.43443e-05	1.82704e-05	1.85065e-05
Atp5l	1.63879e-05	1.00169e-05	4.90046e-06	5.33366e-06	6.73713e-06	3.60259e-06	2.32171e-05	1.41675e-05	8.2935e-06	7.43385e-06	1.11321e-05	8.44331e-06
Atp5mpl	2.55613e-05	1.47061e-05	8.92762e-06	8.8303e-06	1.24201e-05	6.71387e-06	2.88165e-05	1.79014e-05	2.15917e-05	1.28494e-05	1.98209e-05	1.67454e-05
Atp5o	2.48587e-05	1.24043e-05	8.70785e-06	7.85829e-06	1.23222e-05	6.45024e-06	2.68922e-05	1.54199e-05	1.86131e-05	1.21199e-05	2.02069e-05	1.50181e-05
Atp5s	3.04095e-06	2.06985e-06	1.47563e-06	1.18788e-06	1.32722e-06	7.86644e-07	2.88312e-06	1.95819e-06	2.72186e-06	1.80706e-06	3.3647e-06	1.35723e-06
Atp6ap1	6.24733e-06	4.82791e-06	2.7608e-06	2.8814e-06	4.06257e-06	2.45577e-06	1.11595e-05	9.30985e-06	5.9024e-06	4.61372e-06	7.41098e-06	4.8772e-06
Atp6ap2	8.63953e-06	4.98034e-06	3.65232e-06	2.04017e-06	4.25198e-06	2.54167e-06	8.96081e-06	5.35103e-06	7.80622e-06	3.76256e-06	5.99426e-06	5.62002e-06
Atp6v0a1	6.62954e-06	4.3197e-06	3.03479e-06	2.07941e-06	2.77138e-06	2.00511e-06	8.33678e-06	4.76885e-06	4.84428e-06	3.47519e-06	4.53758e-06	3.46833e-06
Atp6v0a2	6.06067e-06	3.39207e-06	2.29682e-06	1.66553e-06	2.18227e-06	1.32869e-06	7.89477e-06	3.65727e-06	4.00542e-06	2.3884e-06	4.73837e-06	3.76029e-06
Atp6v0a4	0	9.49433e-07	6.00731e-07	1.01004e-07	4.19283e-07	3.0927e-07	0	1.0642e-06	2.96487e-07	7.50427e-07	1.92355e-07	2.38541e-07
Atp6v0b	6.96203e-06	4.59483e-06	4.23802e-06	2.1696e-06	3.30289e-06	2.28588e-06	1.23257e-05	5.60209e-06	5.75627e-06	4.50181e-06	5.35776e-06	6.16092e-06
Atp6v0c	1.12327e-05	6.81084e-06	4.19537e-06	4.25767e-06	5.69923e-06	3.15409e-06	1.62019e-05	9.98213e-06	1.07007e-05	7.24429e-06	1.06996e-05	7.78098e-06
Atp6v0d1	9.00991e-06	6.07724e-06	4.6065e-06	3.60424e-06	5.38146e-06	3.1135e-06	1.80217e-05	7.51066e-06	8.84903e-06	6.22606e-06	8.32753e-06	8.16711e-06
Atp6v0d2	7.68563e-06	4.15651e-06	3.9759e-06	1.78718e-06	2.05422e-06	2.00018e-06	1.39803e-05	5.79095e-06	5.64195e-06	2.69356e-06	2.09698e-06	4.0192e-06
Atp6v0e	8.70776e-06	5.5788e-06	3.90818e-06	2.75916e-06	4.03464e-06	2.58748e-06	1.1417e-05	8.06474e-06	7.95474e-06	4.30111e-06	7.77263e-06	4.96344e-06
Atp6v0e2	1.41433e-06	7.66762e-07	2.31149e-07	1.22784e-07	5.02499e-07	1.16561e-07	8.48064e-07	0	8.81586e-07	3.89017e-07	1.32662e-06	3.61495e-06
Atp6v1a	9.22032e-06	5.59908e-06	5.00066e-06	3.20848e-06	4.44464e-06	2.93383e-06	1.39338e-05	7.39015e-06	7.60372e-06	5.09552e-06	8.25737e-06	7.39678e-06
Atp6v1b2	8.10001e-06	3.90137e-06	3.74583e-06	2.33443e-06	3.04646e-06	2.47834e-06	7.6512e-06	5.81456e-06	5.80366e-06	3.65648e-06	5.34902e-06	4.38962e-06
Atp6v1c1	6.75286e-06	4.616e-06	3.74266e-06	2.39257e-06	4.60908e-06	1.86637e-06	9.58548e-06	5.04295e-06	4.8083e-06	3.67979e-06	5.06892e-06	5.14162e-06
Atp6v1d	8.69441e-06	4.79799e-06	3.84125e-06	2.82118e-06	3.47136e-06	2.62036e-06	1.00012e-05	8.01403e-06	1.05904e-05	4.37029e-06	6.29075e-06	5.49613e-06
Atp6v1e1	1.25577e-05	6.31405e-06	5.85771e-06	3.87671e-06	5.23124e-06	3.61963e-06	1.7474e-05	1.02751e-05	9.81011e-06	5.75219e-06	9.35055e-06	9.65374e-06
Atp6v1f	1.09532e-05	7.6322e-06	4.99858e-06	4.19731e-06	5.94689e-06	3.58709e-06	1.52707e-05	9.28197e-06	1.24059e-05	8.0254e-06	1.08539e-05	1.27578e-05
Atp6v1g1	1.45197e-05	6.44017e-06	4.51023e-06	4.37157e-06	5.63164e-06	3.4348e-06	1.76723e-05	9.12439e-06	9.40575e-06	7.72025e-06	9.47572e-06	8.00881e-06
Atp6v1g2	8.10301e-07	9.70229e-07	6.05012e-07	3.58179e-07	1.48506e-07	5.02589e-07	0	2.9195e-07	4.90725e-07	3.27215e-07	4.55985e-07	5.28818e-07
Atp6v1h	1.40808e-05	1.2398e-05	5.5546e-06	4.35064e-06	5.98075e-06	3.62078e-06	1.82172e-05	1.63727e-05	1.06095e-05	6.38207e-06	1.01458e-05	7.29077e-06
Atp7a	3.92033e-07	4.50562e-07	5.0227e-07	6.93019e-07	2.87327e-07	3.70589e-07	1.45543e-06	3.24321e-07	1.1851e-06	9.38085e-07	1.39164e-06	4.88154e-07
Atp7b	3.81546e-06	2.53704e-06	1.4072e-06	1.52523e-06	2.28404e-06	1.59369e-06	7.39643e-06	3.19947e-06	4.22562e-06	2.69658e-06	3.47903e-06	2.56311e-06
Atp8a1	1.48811e-06	7.57277e-07	1.14574e-06	5.03837e-07	6.44401e-07	6.91382e-07	3.31119e-06	5.45843e-07	1.10624e-06	7.69777e-07	7.43394e-07	4.89546e-07
Atp8a2	5.28537e-06	2.29829e-06	8.65159e-07	1.67056e-06	2.07257e-06	1.3813e-06	7.15147e-06	2.67401e-06	2.33117e-06	2.55335e-06	2.97984e-06	2.38094e-06
Atp8b1	6.55573e-06	4.94254e-06	3.171e-06	2.59429e-06	3.1816e-06	2.50151e-06	8.21764e-06	1.26416e-05	4.92105e-06	4.09099e-06	6.7371e-06	4.42067e-06
Atp8b2	0	0	0	2.03465e-07	0	1.74264e-07	0	0	0	0	0	0
Atp8b4	1.49939e-06	5.62667e-07	2.82791e-07	3.64564e-07	5.80775e-07	1.19479e-07	0	4.18572e-07	0	7.00496e-07	1.11309e-06	1.0863e-07
Atp8b5	1.43753e-06	8.18077e-07	5.94674e-07	3.52887e-07	5.62448e-07	3.71263e-07	1.86339e-06	4.57613e-07	2.01333e-06	2.25446e-07	3.74757e-07	4.00149e-07
Atp9a	6.21343e-06	4.2143e-06	4.23378e-06	2.1046e-06	2.70898e-06	2.11689e-06	9.36557e-06	9.01186e-06	5.49176e-06	3.65293e-06	6.28442e-06	3.60616e-06
Atp9b	4.35771e-06	3.0609e-06	2.07329e-06	1.49788e-06	1.94302e-06	1.53508e-06	6.32678e-06	2.939e-06	4.56726e-06	2.34388e-06	5.16402e-06	4.94281e-06
Atpaf1	3.05056e-06	1.72453e-06	1.08627e-06	5.89704e-07	1.17066e-06	6.42649e-07	3.16823e-06	1.25132e-06	1.55487e-06	1.44564e-06	1.51042e-06	8.65611e-07
Atpaf2	8.18476e-06	2.9025e-06	2.39078e-06	2.30504e-06	2.61089e-06	1.34634e-06	6.43981e-06	3.40998e-06	4.16552e-06	2.85104e-06	3.27242e-06	2.30212e-06
Atpif1	8.71548e-06	5.55709e-06	4.22089e-06	2.98329e-06	4.30589e-06	3.02701e-06	9.46383e-06	6.3679e-06	7.6379e-06	4.6798e-06	6.64164e-06	6.02121e-06
Atr	1.96755e-06	2.20856e-06	1.57694e-06	6.6652e-07	1.53244e-06	8.24579e-07	2.93519e-06	1.97023e-06	2.02081e-06	1.16836e-06	2.65026e-06	1.57396e-06
Atraid	8.42081e-06	5.70562e-06	4.62324e-06	3.16537e-06	4.28437e-06	3.31224e-06	9.63208e-06	6.91301e-06	8.35899e-06	4.59738e-06	8.91232e-06	7.46089e-06
Atrip	5.1583e-06	2.57054e-06	3.08009e-06	1.74505e-06	2.17285e-06	2.39018e-06	4.95692e-06	2.59707e-06	5.51886e-06	2.95167e-06	4.7865e-06	8.03511e-06
Atrn	7.36031e-06	5.40268e-06	3.36984e-06	1.95987e-06	2.68222e-06	2.10234e-06	4.10912e-06	5.64925e-06	5.61083e-06	2.85826e-06	5.33883e-06	3.22211e-06
Atrnl1	1.95548e-06	1.78518e-06	1.38933e-06	1.13311e-06	1.86614e-06	1.18798e-06	6.01827e-06	3.28398e-06	2.21239e-06	1.60248e-06	3.65079e-06	1.32319e-06
Atrx	1.06903e-05	5.67556e-06	4.5348e-06	3.30675e-06	4.14306e-06	3.32923e-06	1.22232e-05	4.42069e-06	6.7658e-06	5.21192e-06	7.52222e-06	6.61408e-06
Atxn1	6.47119e-06	2.96596e-06	2.29178e-06	1.77495e-06	1.94376e-06	1.68601e-06	6.79786e-06	3.27956e-06	4.34358e-06	2.694e-06	5.10466e-06	2.88084e-06
Atxn10	8.02051e-06	5.79133e-06	5.00663e-06	3.20626e-06	4.81124e-06	3.18005e-06	1.25868e-05	1.06383e-05	8.38242e-06	5.13026e-06	7.7482e-06	6.16945e-06
Atxn1l	3.01486e-06	2.43064e-06	1.82889e-06	1.01641e-06	1.96113e-06	9.28116e-07	3.45215e-06	2.60698e-06	2.58011e-06	1.55949e-06	2.67338e-06	1.90698e-06
Atxn2	7.98363e-06	5.65842e-06	4.57105e-06	2.83132e-06	4.46197e-06	3.23082e-06	1.03266e-05	6.78932e-06	7.57666e-06	4.32927e-06	7.00786e-06	7.1517e-06
Atxn2l	4.85772e-06	2.18087e-06	1.75428e-06	1.38457e-06	1.60513e-06	1.28189e-06	9.46582e-06	2.8169e-06	3.19337e-06	2.0422e-06	2.86498e-06	3.80845e-06
Atxn3	4.62794e-06	2.66703e-06	2.56056e-06	1.36883e-06	2.2419e-06	1.21779e-06	3.97801e-06	3.23335e-06	2.80164e-06	1.80657e-06	3.04368e-06	2.00908e-06
Atxn7	3.54474e-06	2.93712e-06	2.40012e-06	1.97617e-06	2.52319e-06	1.7227e-06	6.17778e-06	2.42913e-06	5.39909e-06	2.81549e-06	4.71927e-06	3.14456e-06
Atxn7l1	4.71621e-06	1.71943e-06	1.75208e-06	1.25375e-06	1.86791e-06	9.91542e-07	4.7364e-06	3.77555e-06	2.7402e-06	1.39687e-06	2.71845e-06	1.71131e-06
Atxn7l2	1.27612e-06	3.24805e-07	4.58922e-07	2.04758e-07	5.07828e-07	3.48313e-07	0	2.16489e-07	6.32665e-07	4.43401e-07	3.41248e-07	6.60174e-07
Atxn7l3	2.41204e-06	1.31347e-06	1.68423e-06	7.56932e-07	1.2796e-06	1.04543e-06	4.1902e-06	1.25163e-06	3.31574e-06	1.60129e-06	2.36385e-06	1.26127e-06
Atxn7l3b	1.57149e-05	9.18501e-06	9.02682e-06	6.21437e-06	7.97457e-06	5.59318e-06	2.59621e-05	1.62577e-05	1.54915e-05	9.51405e-06	1.32498e-05	1.20243e-05
Auh	7.50933e-06	4.37406e-06	3.4949e-06	2.2262e-06	3.66217e-06	2.55576e-06	8.00516e-06	6.00794e-06	6.58596e-06	3.71392e-06	7.39661e-06	5.54987e-06
Aunip	0	0	0	6.32526e-08	1.22248e-07	0	0	0	1.43086e-06	0	0	0
Aup1	1.34476e-05	7.40845e-06	6.87988e-06	4.51307e-06	6.24787e-06	3.94241e-06	1.85046e-05	1.09175e-05	9.75499e-06	6.52321e-06	9.62634e-06	1.16767e-05
Aurka	1.35765e-06	7.76235e-07	5.35719e-07	2.4062e-07	6.07759e-07	2.08149e-07	0	3.87279e-07	4.50338e-07	3.99868e-07	1.87838e-06	5.25763e-07
Aurkaip1	1.46986e-05	7.04446e-06	5.32428e-06	4.25191e-06	5.44555e-06	3.545e-06	2.02477e-05	1.0193e-05	9.24171e-06	6.32916e-06	1.08732e-05	7.74298e-06
Aurkb	0	5.32569e-07	0	2.26506e-07	7.33349e-07	2.33449e-07	0	1.22311e-07	0	0	5.11929e-07	0
Auts2	0	0	5.24035e-08	0	3.06247e-07	2.0241e-07	0	0	9.70171e-07	1.26801e-07	0	5.42305e-07
Aven	6.4677e-06	2.36982e-06	2.36162e-06	1.75878e-06	2.32223e-06	1.34658e-06	5.03066e-06	3.80155e-06	3.96072e-06	2.51431e-06	3.24465e-06	3.13946e-06
Avil	0	0	0	1.16721e-07	1.17252e-07	7.90164e-08	0	0	0	3.09622e-07	0	0
Avl9	2.2747e-06	2.42795e-06	2.57645e-06	1.2036e-06	1.85046e-06	1.17906e-06	5.01521e-06	3.62858e-06	4.22056e-06	1.43835e-06	4.14572e-06	2.9716e-06
Avpi1	1.40459e-05	5.32105e-06	4.06839e-06	3.51023e-06	4.64577e-06	2.73288e-06	1.16368e-05	7.27558e-06	7.34544e-06	5.34003e-06	1.02499e-05	5.87795e-06
Avpr1a	1.12506e-05	6.24138e-06	4.92911e-06	2.20792e-06	2.65585e-06	2.64314e-06	1.17202e-05	7.30065e-06	7.01472e-06	3.2682e-06	5.35606e-06	6.76771e-06
Awat2	0	8.98583e-07	4.93486e-07	2.75357e-07	1.90641e-07	3.10346e-07	0	2.46669e-07	9.8218e-07	4.66484e-07	6.19482e-07	8.30509e-07
Axin1	4.00739e-06	2.50398e-06	1.90464e-06	1.53878e-06	1.64954e-06	1.30029e-06	5.31105e-06	2.15885e-06	3.40423e-06	1.97351e-06	3.05094e-06	3.41137e-06
Axin2	7.09815e-06	3.02961e-06	3.02727e-06	8.84625e-07	9.989e-07	6.71628e-07	5.39552e-06	4.29146e-06	7.15215e-06	1.13814e-06	1.35083e-06	2.77079e-06
Axl	0	1.52075e-07	1.32867e-06	6.38497e-07	3.49178e-07	1.81209e-06	0	0	1.24779e-06	4.9244e-07	8.98475e-08	0
Azgp1	4.00347e-05	2.62354e-05	2.06422e-05	1.56014e-05	2.20736e-05	1.5162e-05	5.70013e-05	3.30532e-05	3.5699e-05	2.33623e-05	3.55057e-05	3.31682e-05
Azi2	6.58079e-06	4.02687e-06	4.20968e-06	2.7171e-06	3.66542e-06	2.9086e-06	1.17858e-05	7.08854e-06	6.08299e-06	4.32522e-06	5.67824e-06	5.15464e-06
Azin1	1.11533e-05	6.58095e-06	4.75298e-06	3.68354e-06	4.13347e-06	2.93282e-06	1.59745e-05	9.18872e-06	7.91769e-06	4.51175e-06	6.73398e-06	6.51784e-06
Azin2	0	2.81726e-07	3.01328e-07	1.854e-07	4.14432e-07	3.192e-07	0	2.12967e-07	2.96487e-07	0	0	4.06026e-07
B230118H07Rik	5.92432e-06	3.45187e-06	2.19259e-06	1.75806e-06	2.37357e-06	1.9552e-06	7.79563e-06	1.13552e-05	4.94783e-06	2.71227e-06	3.37982e-06	3.19664e-06
B230217C12Rik	0	1.08167e-07	0	1.88157e-07	0	7.88275e-08	0	0	0	0	0	0
B230219D22Rik	7.44872e-06	4.45373e-06	4.1209e-06	2.52563e-06	3.86587e-06	2.47552e-06	7.66522e-06	4.52197e-06	5.24727e-06	6.03255e-06	4.76957e-06	5.16449e-06
B230307C23Rik	2.64523e-06	1.08683e-06	8.67403e-07	7.23558e-07	1.17572e-06	5.68574e-07	0	1.73371e-06	2.18435e-06	1.19048e-06	2.68073e-06	1.64279e-06
B2m	9.10202e-05	6.44998e-05	5.11854e-05	3.31456e-05	5.56118e-05	3.4642e-05	0.000125867	9.01894e-05	0.000105139	5.63322e-05	0.000101136	8.01909e-05
B3galnt1	0	0	6.35864e-07	6.82241e-08	2.27397e-08	1.70462e-07	0	0	0	0	0	0
B3galnt2	3.37529e-06	2.89695e-06	2.47768e-06	1.12189e-06	1.41761e-06	8.33128e-07	5.76674e-06	2.86853e-06	2.56179e-06	1.71103e-06	3.72737e-06	2.68721e-06
B3galt1	4.62313e-06	3.15572e-06	3.15854e-06	1.52998e-06	1.64602e-06	1.55555e-06	1.14212e-05	4.45113e-06	3.39521e-06	2.23801e-06	2.31656e-06	3.55909e-06
B3galt2	0	0	0	8.15393e-08	7.73441e-08	0	0	2.71584e-07	0	9.69648e-07	8.43142e-08	0
B3galt6	4.35811e-06	9.72767e-07	1.37894e-06	7.13039e-07	9.40889e-07	1.0088e-06	1.8113e-06	1.55456e-06	2.19168e-06	9.62787e-07	2.33081e-06	9.55492e-07
B3gat2	0	0	0	9.82718e-08	0	1.50041e-07	0	5.35599e-07	0	2.40064e-07	0	0
B3gat3	9.79202e-06	3.38389e-06	3.22201e-06	2.04702e-06	2.78302e-06	2.19524e-06	9.35825e-06	4.90549e-06	5.72542e-06	3.71222e-06	5.20928e-06	6.26064e-06
B3glct	1.83842e-06	1.01903e-06	5.5213e-07	5.22383e-07	4.99159e-07	4.19846e-07	2.94359e-06	4.68887e-07	8.72152e-07	7.35068e-07	1.07907e-06	8.08738e-07
B3gnt2	3.38086e-06	2.94016e-06	2.50684e-06	1.26041e-06	2.56251e-06	1.54325e-06	2.78276e-06	3.81916e-06	3.53012e-06	1.96463e-06	4.02955e-06	4.79836e-06
B3gnt3	0	0	1.50666e-07	4.16576e-07	4.13575e-07	6.9488e-09	0	0	0	3.47675e-07	0	5.25335e-07
B3gnt8	0	1.39628e-06	1.03213e-07	1.95427e-07	1.45397e-07	1.36027e-07	2.12231e-06	3.83109e-07	0	0	0	5.6078e-07
B3gnt9	0	7.53622e-07	0	2.11797e-07	3.72597e-07	2.38175e-07	1.65881e-06	0	0	1.06342e-07	0	3.18998e-07
B3gntl1	1.68385e-06	1.01438e-06	6.47034e-07	4.98258e-07	7.53669e-07	4.3814e-07	1.72387e-06	1.23639e-06	5.8295e-07	9.40876e-07	6.18111e-07	6.05826e-07
B430218F22Rik	0	0	1.59284e-07	9.72004e-08	0	2.37082e-07	0	0	0	1.82145e-07	0	0
B430306N03Rik	0	0	6.53719e-07	2.68953e-07	8.75753e-08	5.07336e-07	0	0	6.23896e-07	0	2.03515e-07	2.15327e-07
B4galnt1	8.68617e-06	3.46274e-06	3.54806e-06	2.60485e-06	3.61511e-06	2.45042e-06	1.21047e-05	3.8459e-06	5.35965e-06	4.50627e-06	4.41079e-06	4.93962e-06
B4galnt3	0	1.3822e-07	0	1.68515e-07	0	4.30426e-08	0	0	0	0	0	0
B4galnt4	0	0	0	1.32289e-07	4.46175e-07	9.00154e-08	0	0	0	0	0	0
