## Supplementary Table 1 for "A spatiotemporally resolved single cell atlas of the *Plasmodium* liver stage" (part 3 of 3)

### Sheet: Standard error (continued)
Row	12hpi PC NI	24hpi PC NI	36hpi PC NI	12hpi PP NI	24hpi PP NI	36hpi PP NI	12hpi PC INF	24hpi PC INF	36hpi PC INF	12hpi PP INF	24hpi PP INF	36hpi PP INF
B4galt1	6.4738e-06	3.86522e-06	2.77341e-06	1.95373e-06	2.58691e-06	1.8994e-06	8.60744e-06	4.23703e-06	5.03207e-06	5.33725e-06	4.64378e-06	4.51162e-06
B4galt3	1.96332e-06	9.83163e-07	1.17282e-06	5.97654e-07	1.45661e-06	7.4799e-07	2.89868e-06	1.00827e-06	2.05494e-06	1.18085e-06	3.49601e-06	1.4591e-06
B4galt5	2.49018e-06	1.94346e-06	1.70249e-06	1.53411e-06	2.04537e-06	1.66726e-06	9.43437e-07	1.79729e-06	2.20776e-06	2.13807e-06	3.83807e-06	7.298e-06
B4galt6	0	0	0	8.72736e-08	3.7686e-07	2.36556e-07	0	0	0	5.09233e-07	9.17154e-08	5.74061e-07
B4galt7	2.71037e-06	1.9724e-06	1.11443e-06	9.76912e-07	1.24639e-06	7.99198e-07	1.78078e-06	2.31052e-06	1.98803e-06	1.64897e-06	1.49781e-06	2.68166e-06
B4gat1	5.91494e-06	2.87942e-06	2.36186e-06	1.5265e-06	2.33717e-06	1.47725e-06	5.02944e-06	3.04653e-06	3.5717e-06	2.27557e-06	3.59214e-06	4.365e-06
B630019K06Rik	7.55128e-07	8.609e-07	4.86359e-07	3.25099e-07	4.99867e-07	3.31228e-07	0	7.43711e-07	0	6.86099e-07	0	1.24521e-06
B930094E09Rik	1.19251e-06	7.22548e-07	0	2.18126e-07	1.6787e-07	2.06775e-07	0	1.49516e-06	0	3.22395e-07	3.82959e-07	4.90285e-07
B9d1	0	2.25317e-07	1.70443e-07	3.07937e-07	3.27251e-07	2.02449e-07	1.2088e-06	3.95478e-07	0	1.0337e-06	0	2.61328e-07
B9d2	2.2091e-06	2.59278e-06	1.29383e-06	1.125e-06	1.12199e-06	1.23303e-06	4.21868e-06	1.85636e-06	2.18207e-06	2.2096e-06	2.86459e-06	1.65429e-06
BC003965	6.96573e-06	4.2369e-06	2.47625e-06	2.16063e-06	3.22491e-06	2.00936e-06	9.48731e-06	6.67343e-06	4.64744e-06	3.34238e-06	5.37712e-06	3.5553e-06
BC004004	1.36868e-05	8.709e-06	5.848e-06	4.34727e-06	6.86977e-06	3.72674e-06	1.61112e-05	1.32288e-05	1.19821e-05	6.6421e-06	9.61267e-06	1.2841e-05
BC005537	1.53468e-05	9.62998e-06	7.72464e-06	5.18194e-06	7.58137e-06	5.25883e-06	2.0281e-05	1.24072e-05	1.67704e-05	8.51529e-06	1.38523e-05	1.04732e-05
BC005561	3.00528e-06	2.4678e-06	1.70535e-06	9.1771e-07	1.11838e-06	1.16482e-06	6.8321e-06	2.10947e-06	5.01017e-06	1.15403e-06	3.91154e-06	3.79104e-06
BC005624	5.69417e-06	3.13468e-06	2.07732e-06	1.86429e-06	2.71334e-06	1.66194e-06	7.55765e-06	3.46676e-06	3.7819e-06	3.07391e-06	3.83614e-06	2.87459e-06
BC016579	0	0	4.23035e-08	9.90551e-08	0	5.95497e-08	0	0	0	0	0	0
BC017158	4.12651e-06	2.88622e-06	1.83367e-06	1.29864e-06	1.60249e-06	1.2503e-06	7.03153e-06	3.48722e-06	2.38805e-06	2.56852e-06	3.14972e-06	2.02999e-06
BC024063	0	5.69729e-07	4.68333e-07	1.45059e-07	4.82423e-07	1.72192e-07	0	2.09172e-07	7.21188e-07	5.74579e-07	1.0122e-06	7.57196e-07
BC024139	1.87954e-06	0	0	1.59521e-07	0	0	0	0	0	0	0	0
BC024978	2.36156e-06	2.82292e-06	1.44551e-06	1.27069e-06	1.80978e-06	1.01805e-06	6.02594e-06	1.80149e-06	3.58562e-06	2.05336e-06	1.75582e-06	2.0594e-06
BC025446	1.51908e-05	9.31967e-06	7.87102e-06	5.16404e-06	6.00313e-06	5.21583e-06	2.2301e-05	1.0746e-05	1.68266e-05	7.6127e-06	1.17918e-05	1.45104e-05
BC025920	0	8.88765e-07	4.12204e-07	4.70806e-07	4.5353e-07	6.2059e-08	0	2.00895e-07	2.54328e-07	6.29296e-07	1.08526e-06	1.03865e-07
BC028528	0	0	0	1.11912e-08	3.54555e-07	3.52115e-07	0	0	1.12987e-06	0	7.18591e-07	0
BC029722	5.22479e-06	2.93848e-06	2.38528e-06	1.7008e-06	1.7108e-06	1.30426e-06	8.50801e-06	3.97867e-06	3.60945e-06	2.99933e-06	4.59838e-06	3.68462e-06
BC030499	6.99184e-07	0	0	0	1.18443e-07	9.80494e-08	0	0	0	9.78974e-08	0	0
BC030867	0	1.5946e-07	5.40326e-08	0	2.23328e-07	0	0	0	5.15294e-07	0	0	4.84552e-07
BC030870	9.71286e-07	7.29684e-07	5.02142e-07	3.74342e-07	6.11505e-07	3.23998e-07	1.56453e-06	1.60601e-06	1.85647e-06	5.39016e-07	8.68924e-07	9.21727e-07
BC031181	1.30294e-05	7.86568e-06	6.10002e-06	4.53642e-06	4.80252e-06	3.89397e-06	1.75053e-05	9.29409e-06	1.02494e-05	6.40756e-06	9.635e-06	6.76473e-06
BC034090	4.05247e-06	4.37263e-07	0	6.66633e-07	0	0	4.00166e-06	0	0	8.70478e-07	0	0
BC037034	1.34055e-06	1.05592e-06	8.87935e-07	5.69341e-07	8.87533e-07	5.43513e-07	2.01585e-06	3.19109e-06	1.50883e-06	1.01915e-06	1.83578e-06	1.09995e-06
BC048403	1.99185e-06	1.4909e-06	7.0985e-07	6.45564e-07	9.00974e-07	7.22642e-07	2.831e-06	2.0216e-06	1.32981e-06	1.26311e-06	2.37312e-06	1.47617e-06
BC049352	0	6.76386e-07	5.42575e-07	3.19378e-07	6.02279e-07	2.07044e-07	0	2.27346e-06	0	1.78966e-07	0	1.68174e-07
BC049715	0	1.76039e-07	1.49288e-07	0	0	1.52646e-07	0	8.15446e-07	0	0	0	9.36466e-07
BC049762	1.77191e-06	4.74948e-07	0	3.54871e-07	1.87842e-07	1.74274e-07	1.6761e-06	4.97124e-07	6.1169e-07	9.78974e-08	0	1.95865e-07
BC052040	1.52899e-06	1.41091e-06	7.29472e-07	8.54966e-07	1.41863e-06	7.45817e-07	2.01451e-06	2.41838e-06	1.04348e-06	1.59597e-06	2.15887e-06	1.22134e-06
BC055324	0	3.52365e-07	2.86837e-07	3.29455e-07	3.50071e-07	4.58872e-08	1.6761e-06	4.87872e-07	0	3.833e-07	1.19912e-06	4.83747e-07
Baalc	0	0	0	1.97614e-07	4.13564e-07	0	0	0	0	4.61888e-07	0	0
Baat	2.62756e-05	1.28004e-05	1.03945e-05	8.05465e-06	1.08575e-05	6.88309e-06	2.60933e-05	1.70996e-05	2.11421e-05	1.38993e-05	1.74623e-05	1.54852e-05
Babam1	8.80745e-06	6.46179e-06	3.58561e-06	3.0322e-06	4.31753e-06	2.86746e-06	1.1182e-05	5.82982e-06	8.05409e-06	4.48598e-06	7.48356e-06	5.42297e-06
Babam2	5.86005e-06	4.30596e-06	3.18731e-06	2.51946e-06	3.19047e-06	2.16591e-06	1.1997e-05	5.20505e-06	5.50575e-06	3.91184e-06	4.57075e-06	3.74932e-06
Bace1	5.86821e-06	2.52169e-06	2.65493e-06	1.72576e-06	2.28211e-06	1.73489e-06	5.51212e-06	3.1102e-06	3.10413e-06	2.73214e-06	3.3114e-06	4.0984e-06
Bace2	1.38747e-05	1.65651e-06	5.22253e-07	2.2992e-07	5.28648e-07	7.05666e-07	2.44384e-06	1.78857e-06	7.21214e-07	6.92049e-07	2.21801e-06	8.39887e-07
Bach1	4.27113e-06	3.09579e-06	2.79484e-06	1.45317e-06	3.00071e-06	1.77967e-06	6.31693e-06	6.52473e-06	5.40923e-06	2.80838e-06	4.05694e-06	4.28389e-06
Bach2	5.07963e-06	1.31478e-06	1.43847e-06	9.33961e-07	1.50102e-06	9.79937e-07	5.16257e-06	1.50067e-06	2.60326e-06	1.60479e-06	1.41263e-06	1.02101e-06
Bad	4.14956e-06	2.54492e-06	2.2874e-06	1.81941e-06	2.52584e-06	1.67117e-06	5.91397e-06	2.57181e-06	6.18592e-06	2.63564e-06	4.42176e-06	2.32495e-06
Bag1	1.17874e-05	7.00404e-06	7.33555e-06	4.81609e-06	4.89739e-06	3.76125e-06	1.6759e-05	9.54584e-06	9.71835e-06	7.22927e-06	7.04001e-06	8.9468e-06
Bag2	1.04223e-06	7.81178e-07	5.2967e-07	9.27875e-07	1.07391e-06	4.92328e-07	8.31489e-07	2.04484e-06	2.0142e-07	1.23914e-06	1.66238e-06	1.37688e-06
Bag3	9.67211e-06	3.71774e-06	3.1008e-06	3.09553e-06	2.7712e-06	2.36185e-06	1.10683e-05	4.06898e-06	7.0181e-06	5.99886e-06	5.70437e-06	5.73751e-06
Bag4	6.88129e-06	4.13793e-06	3.72014e-06	2.06356e-06	2.81241e-06	2.02449e-06	7.081e-06	4.43199e-06	4.55694e-06	3.00451e-06	4.9624e-06	3.93427e-06
Bag5	2.8123e-06	2.01428e-06	1.92748e-06	1.16586e-06	1.69187e-06	1.07836e-06	9.06003e-06	4.86171e-06	2.25052e-06	2.16671e-06	2.44796e-06	4.68003e-06
Bag6	8.96873e-06	4.90866e-06	4.5842e-06	2.9398e-06	3.88493e-06	2.91839e-06	1.30832e-05	6.36014e-06	9.5582e-06	4.31797e-06	1.03059e-05	7.50076e-06
Bahcc1	3.84456e-06	1.44938e-06	7.8447e-07	4.7746e-07	9.09031e-07	5.26837e-07	3.95697e-06	8.09382e-07	3.44065e-07	8.60693e-07	9.31316e-07	1.42337e-06
Bahd1	3.40293e-06	2.13793e-06	1.59976e-06	1.02551e-06	1.39447e-06	1.17764e-06	3.97854e-06	2.75473e-06	2.25798e-06	1.91712e-06	2.20881e-06	2.38731e-06
Baiap2	5.13383e-06	3.22692e-06	2.7245e-06	2.14634e-06	2.29726e-06	1.95276e-06	7.22157e-06	3.74621e-06	3.45703e-06	3.53256e-06	6.95146e-06	6.65199e-06
Baiap2l1	5.72826e-06	4.09695e-06	3.87522e-06	2.42655e-06	3.20777e-06	2.07251e-06	8.17841e-06	1.17885e-05	5.56736e-06	3.64475e-06	5.06805e-06	5.04854e-06
Bak1	3.07098e-06	1.27459e-06	1.27504e-06	9.33348e-07	1.411e-06	9.30676e-07	3.89595e-06	1.91898e-06	1.66406e-06	1.93202e-06	1.05837e-06	2.67189e-06
Bambi	7.88375e-07	1.35218e-06	7.32362e-07	5.7562e-07	7.17842e-07	7.66311e-07	1.46457e-06	1.50058e-06	3.35184e-06	5.90263e-07	6.40594e-07	1.84823e-06
Banf1	1.03347e-05	5.77192e-06	4.19293e-06	3.42417e-06	4.50438e-06	2.83712e-06	9.89921e-06	6.93202e-06	8.14196e-06	5.21665e-06	8.59341e-06	5.77299e-06
Bank1	0	4.5412e-07	9.78318e-08	7.00895e-08	0	7.47949e-07	0	0	0	0	0	0
Bap1	5.80243e-06	3.65365e-06	2.79414e-06	1.49624e-06	2.3956e-06	1.60906e-06	4.88135e-06	3.78504e-06	3.7323e-06	2.69728e-06	4.88308e-06	9.26442e-06
Bard1	0	3.76637e-07	8.96354e-08	3.60215e-07	2.86699e-07	4.2356e-08	0	2.6361e-07	0	0	8.44869e-07	0
Barhl1	1.02307e-06	0	0	1.09541e-07	3.86495e-08	1.1509e-07	0	0	0	2.14484e-07	4.05195e-07	0
Basp1	6.83022e-06	2.72877e-07	1.70121e-07	7.00895e-08	2.48391e-07	9.34107e-07	0	3.22077e-07	3.11948e-07	3.01083e-07	0	0
Batf2	0	9.96864e-07	2.11316e-07	5.86391e-08	1.94279e-07	1.02564e-07	0	0	0	1.06342e-07	0	4.80002e-07
Batf3	0	0	4.68011e-07	0	1.32072e-07	1.12167e-07	0	0	6.23896e-07	0	0	3.85544e-07
Bax	6.59998e-06	2.78063e-06	2.86156e-06	1.78972e-06	2.31199e-06	1.29105e-06	6.64925e-06	4.54778e-06	3.87808e-06	3.89801e-06	4.92775e-06	3.25335e-06
Baz1a	4.60762e-06	2.38593e-06	2.84572e-06	1.64728e-06	1.76502e-06	1.80658e-06	6.25077e-06	1.99331e-06	7.39899e-06	2.52636e-06	3.49242e-06	5.59247e-06
Baz1b	1.06888e-05	4.46224e-06	5.04345e-06	3.12855e-06	3.95278e-06	2.69111e-06	1.16817e-05	5.51122e-06	7.021e-06	4.69409e-06	6.07625e-06	6.78363e-06
Baz2a	5.81063e-06	3.63144e-06	3.43349e-06	2.17712e-06	2.44397e-06	2.2952e-06	7.24601e-06	3.64768e-06	5.29473e-06	3.39422e-06	4.14611e-06	5.10375e-06
Baz2b	4.22301e-06	2.66574e-06	3.18948e-06	1.72623e-06	2.87492e-06	1.8396e-06	5.1348e-06	3.23797e-06	5.39507e-06	3.01808e-06	2.52033e-06	5.12542e-06
Bbc3	4.55134e-06	1.93715e-06	7.97713e-07	1.10395e-06	1.59149e-06	7.09989e-07	4.09102e-06	2.42801e-06	2.02816e-06	1.74154e-06	3.28297e-06	3.23344e-06
Bbip1	6.46678e-06	3.65896e-06	2.8198e-06	2.13355e-06	3.50809e-06	1.70754e-06	1.06648e-05	4.34159e-06	4.38058e-06	5.31477e-06	3.76742e-06	3.83837e-06
Bbof1	4.21387e-06	1.67285e-06	1.97486e-06	1.21724e-06	1.28442e-06	1.1803e-06	3.53341e-06	2.55506e-06	2.91507e-06	2.58508e-06	2.1122e-06	2.03431e-06
Bbox1	1.42217e-05	9.58611e-06	7.15944e-06	4.59643e-06	7.4615e-06	5.20681e-06	1.65688e-05	1.27608e-05	1.22752e-05	6.82975e-06	1.28801e-05	9.47153e-06
Bbs1	0	2.06043e-07	2.74355e-07	2.70756e-07	2.96261e-07	2.76298e-07	0	1.2895e-07	4.04082e-07	4.15512e-07	0	5.67491e-07
Bbs10	2.37205e-06	1.43614e-06	8.38537e-07	6.34367e-07	5.82808e-07	4.51054e-07	1.54274e-06	1.75307e-06	1.62296e-06	1.02407e-06	1.22319e-06	1.31083e-06
Bbs2	9.4295e-07	6.80093e-07	6.11282e-07	3.3854e-07	5.40578e-07	4.53952e-07	1.45543e-06	1.01259e-06	1.01466e-06	5.51025e-07	1.05566e-06	2.36459e-06
Bbs4	1.5197e-06	7.34007e-07	7.3483e-07	4.90333e-07	1.24629e-06	4.11966e-07	1.07504e-06	7.41519e-07	2.26568e-07	1.43969e-06	1.08095e-06	1.34015e-06
Bbs5	2.41966e-06	1.14466e-06	1.15133e-06	6.86319e-07	1.0303e-06	5.53158e-07	2.82982e-06	1.98394e-06	1.70422e-06	1.64581e-06	2.41456e-06	1.2514e-06
Bbs7	2.09173e-06	1.03949e-06	1.22023e-06	7.83836e-07	1.28733e-06	8.21259e-07	2.21144e-06	1.53716e-06	2.45978e-06	9.43812e-07	1.29595e-06	2.76634e-06
Bbs9	1.98695e-06	1.22482e-06	8.7983e-07	6.40763e-07	7.50416e-07	5.06538e-07	3.33526e-06	4.26762e-07	2.29338e-06	1.09088e-06	1.32581e-06	6.15982e-07
Bbx	5.11073e-06	2.76766e-06	2.41773e-06	1.57638e-06	2.29942e-06	1.59815e-06	7.11056e-06	3.9697e-06	4.41674e-06	2.2282e-06	3.63173e-06	4.86741e-06
Bcam	0	6.34878e-07	0	8.25472e-08	2.26322e-07	1.70669e-07	0	0	2.9789e-07	2.26727e-07	0	4.03883e-07
Bcap29	4.34442e-06	3.18049e-06	1.9983e-06	1.45079e-06	1.95907e-06	1.32877e-06	3.62914e-06	4.04791e-06	3.81524e-06	2.17533e-06	5.19321e-06	2.06809e-06
Bcap31	1.18159e-05	8.33898e-06	6.7584e-06	4.4152e-06	6.50541e-06	5.03385e-06	1.30141e-05	1.08668e-05	1.05958e-05	6.30677e-06	1.06185e-05	8.1722e-06
Bcar1	5.84938e-06	3.45853e-06	3.24611e-06	1.81457e-06	2.70193e-06	1.95834e-06	7.63507e-06	4.02079e-06	4.70673e-06	3.18391e-06	3.94856e-06	5.89797e-06
Bcar3	6.97023e-06	5.11916e-06	3.40637e-06	2.29152e-06	3.76842e-06	2.38615e-06	1.08112e-05	7.26044e-06	5.53238e-06	3.56975e-06	6.70279e-06	4.59589e-06
Bcas2	9.47062e-06	4.31832e-06	3.51502e-06	2.5441e-06	3.9753e-06	2.24783e-06	1.00893e-05	7.41665e-06	6.95422e-06	3.98083e-06	5.00346e-06	5.32729e-06
Bcas3	3.97609e-06	2.23428e-06	2.08075e-06	1.54068e-06	2.58707e-06	1.63754e-06	9.16091e-06	3.47382e-06	3.77588e-06	2.03959e-06	2.86879e-06	4.84938e-06
Bcat2	2.00608e-06	1.40447e-06	7.98794e-07	9.40538e-07	1.28726e-06	4.6559e-07	4.24624e-06	1.39259e-06	6.04815e-07	1.6713e-06	1.75332e-06	1.08103e-06
Bccip	1.16139e-05	7.3442e-06	4.95262e-06	3.79151e-06	5.31062e-06	3.18484e-06	1.87886e-05	8.83246e-06	9.78874e-06	5.83649e-06	8.20981e-06	6.58208e-06
Bcdin3d	3.54927e-06	2.31442e-06	8.99667e-07	7.76669e-07	1.08023e-06	6.81558e-07	2.3435e-06	1.72563e-06	2.6244e-06	1.54603e-06	1.92757e-06	2.06617e-06
Bche	1.15443e-05	7.37865e-06	6.67402e-06	3.74462e-06	6.79375e-06	5.0499e-06	1.59069e-05	9.32838e-06	9.4385e-06	6.05604e-06	1.23842e-05	8.41857e-06
Bckdha	1.17178e-05	6.23483e-06	6.29786e-06	3.52274e-06	5.30622e-06	3.72043e-06	1.03782e-05	9.31757e-06	1.19975e-05	5.27593e-06	9.83642e-06	1.21383e-05
Bckdhb	8.70085e-06	6.67789e-06	6.18174e-06	2.88813e-06	4.26266e-06	2.85975e-06	1.25579e-05	7.68354e-06	7.83103e-06	4.37382e-06	8.27423e-06	7.40986e-06
Bckdk	2.79544e-06	1.54144e-06	1.22762e-06	1.19416e-06	1.5633e-06	7.93095e-07	5.49692e-06	2.31724e-06	1.71091e-06	1.43261e-06	1.8051e-06	2.11517e-06
Bcl10	5.54066e-06	2.6715e-06	2.14712e-06	1.32044e-06	2.28213e-06	1.80952e-06	8.33315e-06	3.3767e-06	5.3122e-06	2.39445e-06	5.11435e-06	4.18115e-06
Bcl2	0	1.82577e-07	0	2.34752e-07	4.44897e-07	4.61281e-07	0	7.52279e-07	2.55101e-07	2.40064e-07	0	1.20622e-06
Bcl2a1b	0	0	0	3.17373e-07	0	8.85686e-07	0	0	6.48644e-07	0	0	0
Bcl2a1d	0	0	7.76614e-07	2.3357e-07	0	1.66401e-07	0	0	7.37021e-07	0	1.01758e-07	0
Bcl2l1	8.12152e-06	3.79689e-06	4.03873e-06	2.1758e-06	2.94303e-06	1.92623e-06	7.40051e-06	4.90872e-06	5.70573e-06	4.17597e-06	3.04362e-06	4.72816e-06
Bcl2l11	3.19946e-06	1.20667e-06	1.18179e-06	4.63829e-07	6.14546e-07	8.09766e-07	3.17212e-06	2.02036e-06	3.01032e-06	9.515e-07	1.40377e-06	2.87534e-06
Bcl2l12	3.32838e-06	2.08587e-06	1.07309e-06	9.7309e-07	1.12826e-06	8.37524e-07	2.58105e-06	1.89093e-06	1.38446e-06	1.67478e-06	2.02322e-06	1.01737e-06
Bcl2l13	5.3522e-06	4.11421e-06	3.08621e-06	1.94327e-06	2.8413e-06	2.17417e-06	6.00931e-06	4.75918e-06	6.05529e-06	3.078e-06	4.92583e-06	4.65916e-06
Bcl2l14	6.14874e-07	2.06669e-07	1.87846e-07	1.36908e-07	3.59635e-07	5.04135e-08	1.52694e-06	0	6.05024e-07	0	0	0
Bcl2l2	2.83845e-06	2.93663e-06	1.81571e-06	1.17546e-06	2.3411e-06	1.18691e-06	5.04787e-06	2.94139e-06	2.935e-06	2.09773e-06	2.49268e-06	2.80139e-06
Bcl3	6.08565e-06	5.38379e-06	2.81674e-06	1.95178e-06	2.92137e-06	1.84403e-06	1.02169e-05	3.60181e-06	6.93629e-06	3.03587e-06	6.2692e-06	6.39146e-06
Bcl6	6.03579e-06	3.41961e-06	1.18616e-06	2.09498e-06	1.79715e-06	7.74022e-07	8.12622e-06	4.57568e-06	2.83295e-06	3.20216e-06	3.73656e-06	2.54393e-06
Bcl6b	0	4.52069e-08	0	4.16576e-07	0	9.01925e-08	0	0	0	0	0	0
Bcl7a	3.91502e-06	1.80034e-06	1.23763e-06	7.7324e-07	1.60948e-06	8.14313e-07	1.23141e-06	1.40712e-06	2.06115e-06	1.63486e-06	2.73949e-06	3.74025e-06
Bcl7b	4.92774e-06	3.39723e-06	2.18212e-06	2.05596e-06	2.22723e-06	1.56225e-06	1.15482e-05	4.38256e-06	4.34315e-06	2.85342e-06	3.42253e-06	3.37386e-06
Bcl7c	5.18511e-06	3.43138e-06	2.10204e-06	2.00228e-06	2.62269e-06	1.33535e-06	6.89781e-06	4.08127e-06	4.13246e-06	2.69442e-06	3.06807e-06	2.38845e-06
Bcl9	0	1.06189e-06	1.25259e-06	4.58811e-07	2.41231e-07	4.24925e-07	1.33904e-06	4.18725e-07	1.26762e-06	4.73072e-07	1.31393e-06	2.3008e-06
Bcl9l	6.44768e-06	2.96398e-06	3.61964e-06	1.86443e-06	2.00952e-06	2.17395e-06	6.81909e-06	3.89519e-06	5.74694e-06	3.80251e-06	5.42532e-06	4.10357e-06
Bclaf1	7.039e-06	5.08636e-06	4.72386e-06	2.51149e-06	4.23915e-06	2.94183e-06	1.28629e-05	4.5709e-06	8.17302e-06	4.29699e-06	5.65876e-06	6.16239e-06
Bclaf3	1.45418e-06	1.38819e-06	9.42239e-07	7.65344e-07	1.12186e-06	1.1129e-06	6.54059e-06	6.54036e-07	1.19148e-06	8.13458e-07	1.67337e-06	1.15488e-06
Bco1	2.52936e-06	1.84622e-06	1.28043e-06	1.3231e-06	2.16615e-06	1.08308e-06	4.99787e-06	2.25343e-06	2.40224e-06	2.40215e-06	2.21276e-06	2.55214e-06
Bco2	6.01736e-06	2.89196e-06	2.66763e-06	1.66859e-06	2.09478e-06	1.32224e-06	4.27323e-06	3.53339e-06	3.40843e-06	2.26969e-06	2.74674e-06	2.28736e-06
Bcor	5.98881e-06	2.46893e-06	2.18386e-06	1.41621e-06	2.00879e-06	1.24648e-06	8.12748e-06	2.3051e-06	3.41816e-06	2.4525e-06	3.21475e-06	2.91258e-06
Bcorl1	2.61159e-06	1.82857e-06	1.4987e-06	8.02654e-07	1.35487e-06	9.8988e-07	3.13114e-06	2.98931e-06	2.2422e-06	1.79923e-06	2.27677e-06	1.812e-06
Bcr	5.41699e-06	3.09413e-06	2.42425e-06	2.00178e-06	2.19752e-06	1.68099e-06	6.75309e-06	5.78481e-06	4.83705e-06	3.09327e-06	5.09833e-06	2.92007e-06
Bcs1l	6.21074e-06	2.62483e-06	1.81514e-06	1.77874e-06	2.0615e-06	1.38928e-06	7.2846e-06	3.71151e-06	2.63909e-06	2.29197e-06	2.82857e-06	2.84604e-06
Bdh1	1.61132e-05	8.96987e-06	7.70439e-06	4.55354e-06	5.68855e-06	4.35266e-06	2.01412e-05	1.20413e-05	1.29125e-05	7.18017e-06	1.07624e-05	1.27307e-05
Bdh2	2.73791e-06	1.07047e-06	1.75642e-06	2.24316e-06	3.01054e-06	1.97833e-06	1.31445e-06	1.98502e-06	1.66812e-06	2.81449e-06	4.75728e-06	3.84948e-06
Bdnf	7.49867e-07	4.44104e-07	8.65827e-07	3.07225e-07	1.59227e-07	2.08717e-07	0	8.24806e-07	0	9.27296e-07	6.23758e-07	4.17329e-07
Bdp1	5.59899e-06	3.10279e-06	3.31924e-06	1.92122e-06	2.38768e-06	2.00518e-06	5.31324e-06	3.18519e-06	5.63114e-06	3.09022e-06	3.1476e-06	4.53974e-06
Bean1	0	0	0	1.63613e-07	1.17252e-07	0	0	0	1.11097e-06	3.09622e-07	0	1.83213e-06
Becn1	8.77181e-06	5.69597e-06	3.0436e-06	2.85533e-06	4.09956e-06	2.25425e-06	6.83368e-06	6.45664e-06	5.55634e-06	4.38305e-06	5.27834e-06	4.67899e-06
Bend3	2.07525e-06	1.49564e-06	1.19605e-06	7.18258e-07	9.50752e-07	6.58936e-07	3.06646e-06	2.82217e-06	1.71255e-06	1.08533e-06	1.04413e-06	1.66203e-06
Bend7	1.2757e-06	2.31585e-06	2.42686e-06	1.16756e-06	1.91036e-06	1.27066e-06	4.55505e-06	1.92578e-06	2.32779e-06	1.70232e-06	3.50005e-06	3.71871e-06
Bet1	1.10498e-05	7.45236e-06	4.63402e-06	3.53479e-06	5.16875e-06	2.86461e-06	1.29972e-05	8.36239e-06	7.63457e-06	5.12116e-06	8.79595e-06	7.81925e-06
Bex1	0	0	0	1.13799e-07	0	8.22885e-08	0	0	0	2.19568e-07	1.02274e-06	0
Bex2	0	0	1.8701e-07	0	0	0	0	0	1.39599e-06	5.7625e-07	6.8114e-07	3.36349e-07
Bex3	0	3.80753e-07	0	2.20469e-07	4.52535e-07	1.38051e-07	0	3.16868e-07	0	2.01656e-07	5.12953e-07	3.49933e-07
Bex4	1.00701e-06	0	0	3.18067e-07	6.77704e-07	3.76994e-07	0	1.31805e-07	0	1.11892e-07	4.16274e-07	4.69436e-07
Bfar	8.82568e-06	5.69549e-06	5.29181e-06	2.69954e-06	3.9948e-06	2.98089e-06	8.68813e-06	7.10194e-06	1.07453e-05	4.1273e-06	8.45839e-06	8.89687e-06
Bglap3	0	8.46278e-07	0	3.13053e-07	0	1.86048e-07	0	2.87092e-07	0	0	1.18554e-06	0
Bgn	3.41511e-06	9.6751e-07	6.29542e-07	8.71966e-07	7.84195e-07	2.86364e-06	6.07798e-07	8.73648e-07	3.07009e-07	5.91126e-07	9.74924e-07	4.90438e-07
Bhlha15	0	1.31129e-07	0	3.80437e-07	5.71759e-07	1.23658e-07	0	0	0	7.7815e-07	0	3.4138e-07
Bhlhb9	2.5419e-06	1.31319e-06	1.19072e-06	4.72483e-07	9.15866e-07	5.12435e-07	4.25075e-06	2.00151e-06	1.61203e-06	7.372e-07	1.1448e-06	6.83924e-07
Bhlhe40	7.26497e-06	4.55821e-06	5.95582e-06	3.2419e-06	6.07161e-06	4.22085e-06	1.06363e-05	6.49329e-06	1.0699e-05	5.42536e-06	9.29809e-06	8.04511e-06
Bhlhe41	1.68387e-06	5.74785e-07	1.28173e-06	2.18527e-07	8.90155e-07	4.3815e-07	8.31489e-07	1.85798e-06	2.24148e-06	8.36165e-07	1.95689e-06	1.98651e-06
Bhmt	9.02534e-05	5.96315e-05	3.57273e-05	5.02208e-05	5.68498e-05	2.86199e-05	0.000119606	6.50638e-05	4.67251e-05	7.60299e-05	8.68861e-05	4.48966e-05
Bhmt2	1.71494e-05	1.0789e-05	6.59305e-06	6.34346e-06	8.8733e-06	4.79271e-06	2.32382e-05	1.39181e-05	1.21811e-05	9.75878e-06	1.50033e-05	1.10395e-05
Bicc1	0	3.99544e-07	5.79175e-07	4.59312e-07	7.24284e-07	3.10516e-07	9.74054e-07	1.17731e-06	2.56444e-07	7.07779e-07	0	8.82375e-07
Bicd1	0	0	0	1.92222e-07	7.78451e-08	1.1569e-07	0	0	0	2.58064e-07	1.92355e-07	0
Bicd2	3.02922e-06	1.76562e-06	1.37252e-06	1.26841e-06	1.31021e-06	1.05614e-06	3.94666e-06	1.97017e-06	2.65808e-06	1.67968e-06	4.52528e-06	5.59936e-06
Bicdl1	6.71091e-07	1.20413e-06	1.08694e-06	5.77662e-07	5.25629e-07	3.1852e-07	2.15551e-06	4.88573e-07	8.83471e-07	1.04453e-06	9.35257e-07	4.44766e-07
Bicra	2.27957e-06	3.36082e-07	8.39321e-07	4.98491e-07	4.21055e-07	3.52945e-07	0	1.2895e-07	5.06444e-07	5.88488e-07	6.94608e-07	1.12032e-06
Bicral	3.9766e-06	2.29738e-06	1.56071e-06	1.29023e-06	2.2583e-06	1.10368e-06	4.24312e-06	2.68651e-06	2.39391e-06	1.94031e-06	2.9599e-06	2.47094e-06
Bid	3.84935e-06	2.21342e-06	1.89769e-06	1.55812e-06	2.22471e-06	1.3392e-06	5.22218e-06	4.80955e-06	2.93649e-06	2.15098e-06	4.47665e-06	4.11978e-06
Bik	6.25821e-07	1.1873e-06	7.13102e-07	1.1938e-06	1.14142e-06	6.75037e-07	0	1.81006e-06	1.40845e-06	1.48366e-06	7.38562e-06	1.38787e-06
Bin1	7.82321e-06	1.92659e-06	1.64303e-06	1.71958e-06	2.11367e-06	1.66686e-06	9.68266e-06	1.07649e-05	6.87857e-06	2.67002e-06	3.64592e-06	3.42292e-06
Bin2	0	0	6.52769e-07	1.21125e-07	0	2.23006e-07	0	2.46936e-07	3.11948e-07	2.20262e-07	0	3.97661e-07
Bin3	2.96913e-06	2.26757e-06	1.44389e-06	1.07111e-06	1.57413e-06	1.01052e-06	5.08016e-06	2.06491e-06	1.7701e-06	1.64825e-06	2.49337e-06	1.79517e-06
Birc2	4.442e-06	2.11836e-06	1.96723e-06	1.28871e-06	1.65606e-06	1.54896e-06	6.88556e-06	1.9083e-06	3.52029e-06	2.36933e-06	2.42028e-06	3.0662e-06
Birc3	3.12647e-06	2.23374e-06	1.10288e-06	1.26279e-06	1.88683e-06	1.01792e-06	4.12509e-06	2.35402e-06	3.63596e-06	1.64872e-06	2.42814e-06	2.68547e-06
Birc5	5.41947e-07	1.24992e-06	4.80773e-07	3.6581e-07	1.1956e-06	2.85394e-07	0	7.7007e-07	0	2.30698e-07	3.36479e-06	6.57292e-07
Birc6	8.70648e-06	4.01753e-06	4.62593e-06	2.85817e-06	3.62739e-06	2.92097e-06	1.05012e-05	4.24254e-06	5.69971e-06	4.10982e-06	6.99057e-06	4.33334e-06
Bivm	3.71796e-06	2.22624e-06	1.39711e-06	1.18002e-06	1.33518e-06	9.36337e-07	2.73048e-06	2.37597e-06	1.78042e-06	1.639e-06	4.27088e-06	2.19596e-06
Blcap	5.57629e-06	2.98195e-06	1.9393e-06	1.83367e-06	2.5947e-06	1.56489e-06	7.60046e-06	4.30712e-06	3.91365e-06	2.81083e-06	3.11252e-06	3.38944e-06
Blm	1.08647e-06	1.08998e-06	8.0108e-07	3.9619e-07	1.01573e-06	6.01819e-07	2.31606e-06	1.81025e-06	7.72465e-07	5.13952e-07	9.98579e-07	1.13609e-06
Blmh	9.11541e-06	4.70166e-06	4.27179e-06	2.60276e-06	3.23829e-06	2.16221e-06	1.09058e-05	6.0311e-06	9.82317e-06	4.15932e-06	5.63491e-06	5.59552e-06
Blnk	2.14937e-06	9.92476e-07	1.55897e-06	3.83655e-07	7.5071e-07	4.51295e-07	0	1.22834e-06	1.77131e-06	4.39357e-07	8.13925e-07	1.31171e-06
Bloc1s1	5.53134e-06	3.26045e-06	1.32406e-06	1.90118e-06	3.02853e-06	6.56557e-07	8.05008e-06	4.08149e-06	1.68489e-06	2.56789e-06	4.34558e-06	1.55415e-06
Bloc1s2	4.43831e-06	2.8288e-06	1.17573e-06	8.85426e-07	2.02445e-06	8.8112e-07	4.68661e-06	2.64137e-06	3.34632e-06	1.82432e-06	2.67554e-06	2.28577e-06
Bloc1s3	2.78274e-06	9.22931e-07	8.09664e-07	8.18935e-07	1.36593e-06	6.87361e-07	4.07284e-06	1.83491e-06	9.52951e-07	1.9779e-06	2.16487e-06	2.40627e-06
Bloc1s4	5.19368e-06	2.8546e-06	2.25593e-06	1.72137e-06	2.03564e-06	1.62851e-06	8.07249e-06	3.82048e-06	4.4473e-06	3.02264e-06	4.0919e-06	3.18218e-06
Bloc1s5	8.06508e-06	3.99188e-06	2.70447e-06	2.27607e-06	2.93923e-06	1.80041e-06	1.01181e-05	4.47729e-06	5.28702e-06	3.51173e-06	4.83923e-06	3.29923e-06
Bloc1s6	5.94758e-06	3.27086e-06	2.79292e-06	1.62878e-06	2.45596e-06	1.58446e-06	7.48112e-06	4.31941e-06	5.68452e-06	2.43236e-06	5.86055e-06	2.92216e-06
Blvra	6.9568e-06	3.26756e-06	2.55704e-06	1.80868e-06	2.78678e-06	1.75457e-06	8.12037e-06	4.46252e-06	3.70421e-06	2.99062e-06	5.24392e-06	2.42799e-06
Blvrb	2.07416e-05	1.05801e-05	9.77351e-06	4.04164e-06	5.58557e-06	4.2844e-06	3.13423e-05	1.74346e-05	2.34714e-05	6.94704e-06	1.05329e-05	1.09647e-05
Blzf1	2.79168e-06	1.93989e-06	1.74262e-06	1.22301e-06	1.30391e-06	1.14559e-06	3.50801e-06	2.46224e-06	3.37245e-06	1.85828e-06	3.20002e-06	1.69469e-06
Bmf	2.7364e-06	8.67702e-07	9.81875e-07	4.23984e-07	1.87607e-06	8.06139e-07	0	1.14383e-06	1.95439e-06	6.75132e-07	2.06909e-06	1.26229e-06
Bmi1	6.21317e-06	3.10888e-06	2.54412e-06	1.8919e-06	2.28777e-06	1.49279e-06	7.49501e-06	4.17103e-06	2.9016e-06	2.74248e-06	4.04941e-06	3.84692e-06
Bmp1	7.397e-06	4.95381e-06	4.04114e-06	3.08163e-06	4.85969e-06	3.06052e-06	1.41248e-05	6.67055e-06	6.34205e-06	4.92314e-06	9.54392e-06	7.94011e-06
Bmp10	0	0	3.32206e-08	1.3064e-07	0	2.96029e-07	0	0	0	0	0	0
Bmp2	3.41511e-06	1.27602e-06	0	3.28522e-07	1.83076e-07	2.70878e-07	0	1.5668e-06	0	0	6.61468e-07	4.85335e-07
Bmp2k	4.85778e-06	1.7901e-06	1.51719e-06	8.02734e-07	1.60262e-06	1.05528e-06	4.50927e-06	3.18375e-06	2.76243e-06	1.8181e-06	4.30814e-06	2.48106e-06
Bmp4	0	5.80823e-07	3.45779e-07	2.21938e-07	4.79387e-07	2.63966e-07	0	0	0	5.59479e-07	1.00251e-06	1.00516e-06
Bmp5	0	9.04138e-08	0	1.03108e-07	0	2.82923e-07	0	0	0	0	4.01304e-07	0
Bmp6	3.92033e-07	9.77019e-07	4.8028e-07	2.78547e-07	6.25512e-07	1.75812e-07	0	2.17405e-06	4.42859e-07	4.27814e-07	7.3109e-07	1.83305e-06
Bmp7	1.84743e-06	1.90224e-06	1.0403e-06	2.87719e-07	3.76023e-07	2.89929e-07	0	8.70006e-07	1.41972e-06	3.98368e-07	1.23933e-06	6.45778e-07
Bmp8b	0	0	0	2.87255e-07	7.4633e-08	9.56887e-08	0	0	9.81611e-07	1.28807e-07	0	3.25646e-07
Bmper	0	0	0	4.91968e-07	7.34464e-07	2.85985e-07	0	0	0	1.09721e-06	4.3758e-06	6.74944e-07
Bmpr1a	5.79225e-06	3.73701e-06	3.47044e-06	2.29812e-06	2.93136e-06	2.38824e-06	1.06592e-05	4.49759e-06	5.79453e-06	3.41475e-06	4.32542e-06	6.91582e-06
Bmpr2	5.62995e-06	3.3671e-06	3.16113e-06	1.82399e-06	2.88023e-06	1.96722e-06	7.01446e-06	4.92923e-06	5.90101e-06	3.49998e-06	5.07531e-06	3.18989e-06
Bms1	5.63977e-06	2.42843e-06	4.10437e-06	1.64727e-06	2.34711e-06	1.46811e-06	7.02645e-06	3.80214e-06	3.18516e-06	3.17848e-06	3.42636e-06	2.73651e-06
Bmt2	9.49513e-06	2.43926e-06	1.76887e-06	1.28695e-06	2.34079e-06	1.23608e-06	5.58287e-06	3.79862e-06	3.49069e-06	1.90727e-06	3.32654e-06	1.98133e-06
Bmyc	0	7.90024e-07	2.35485e-07	4.34691e-07	1.28073e-06	7.51451e-07	1.30085e-06	8.33793e-07	8.77443e-07	1.29378e-06	1.93866e-06	4.6468e-07
Bnc2	2.93104e-06	1.44897e-06	4.86529e-07	6.20483e-07	8.47619e-07	4.32164e-07	8.31489e-07	1.07426e-06	1.45947e-06	9.43734e-07	1.18007e-06	9.18907e-07
Bnip1	5.20367e-06	3.28203e-06	2.38671e-06	1.90001e-06	2.66433e-06	1.56946e-06	6.158e-06	3.56786e-06	4.3401e-06	3.16147e-06	3.99844e-06	2.95748e-06
Bnip2	6.76929e-06	3.59849e-06	3.19626e-06	2.31713e-06	2.49879e-06	2.18405e-06	9.54562e-06	3.86632e-06	5.79838e-06	3.52327e-06	4.40579e-06	4.22445e-06
Bnip3	1.22021e-05	8.86893e-06	7.72872e-06	3.74746e-06	6.90564e-06	4.70861e-06	1.47289e-05	1.01637e-05	1.0781e-05	5.60057e-06	1.08932e-05	9.90347e-06
Bnip3l	1.10775e-05	8.13691e-06	6.57658e-06	3.5072e-06	5.12338e-06	4.09819e-06	1.23843e-05	8.83277e-06	1.39365e-05	5.17189e-06	1.04305e-05	9.51813e-06
Bod1	6.67417e-06	3.79187e-06	2.63029e-06	2.06346e-06	2.733e-06	2.16994e-06	7.29317e-06	4.35259e-06	5.45617e-06	3.36946e-06	5.44747e-06	6.13541e-06
Bod1l	6.07673e-06	3.39059e-06	3.61667e-06	2.90507e-06	3.48339e-06	2.79639e-06	1.25054e-05	5.15492e-06	5.1774e-06	3.57192e-06	7.32412e-06	4.18901e-06
Bok	5.21493e-06	2.39041e-06	1.59805e-06	5.69586e-07	1.44311e-06	5.64475e-07	3.68525e-06	1.41474e-06	3.69401e-06	1.15372e-06	2.32319e-06	9.67369e-07
Bola1	1.03198e-05	5.31743e-06	3.86431e-06	3.11204e-06	3.5122e-06	2.57485e-06	1.14533e-05	6.51438e-06	6.94467e-06	4.37117e-06	5.62069e-06	5.15148e-06
Bola2	1.25042e-05	4.70068e-06	3.87877e-06	3.40715e-06	4.67831e-06	2.85869e-06	1.46645e-05	6.67568e-06	6.71501e-06	5.81558e-06	6.73055e-06	6.09917e-06
Bola3	1.65956e-05	8.76378e-06	5.73399e-06	5.10467e-06	7.37011e-06	4.06115e-06	2.14174e-05	1.07687e-05	1.10161e-05	8.19196e-06	1.11699e-05	8.49533e-06
Bop1	7.02147e-06	3.07049e-06	2.13801e-06	1.92795e-06	2.09904e-06	1.85566e-06	5.10012e-06	4.41433e-06	3.97038e-06	3.31169e-06	3.83749e-06	2.94982e-06
Bora	0	1.19679e-07	4.01802e-07	2.47632e-07	6.25566e-07	3.5372e-07	0	5.06182e-07	5.26017e-07	0	9.30779e-07	2.97263e-07
Borcs5	7.03329e-06	2.49502e-06	1.8254e-06	1.20568e-06	1.69888e-06	1.07248e-06	5.35715e-06	2.01841e-06	2.99784e-06	2.14327e-06	3.8752e-06	2.62876e-06
Borcs6	2.52426e-06	2.30337e-06	1.2809e-06	1.04542e-06	1.40133e-06	8.51401e-07	3.40246e-06	3.30395e-06	2.59449e-06	2.051e-06	2.41119e-06	5.99177e-06
Borcs7	7.4076e-06	2.9555e-06	2.96343e-06	2.14117e-06	2.53494e-06	1.76623e-06	8.09612e-06	4.71212e-06	5.6268e-06	3.07721e-06	5.03122e-06	2.83453e-06
Borcs8	4.59825e-06	3.39303e-06	2.96167e-06	1.63333e-06	2.40918e-06	1.45572e-06	6.1114e-06	3.59045e-06	3.91317e-06	2.62972e-06	3.89416e-06	3.19529e-06
Bpgm	5.51549e-06	2.56607e-06	2.12071e-06	1.73146e-06	1.53842e-06	1.15787e-06	6.24107e-06	3.41949e-06	3.11554e-06	2.43651e-06	4.34536e-06	2.23542e-06
Bphl	1.76918e-05	1.12176e-05	8.48954e-06	5.74775e-06	7.9459e-06	5.85013e-06	2.09596e-05	1.31492e-05	1.73508e-05	7.72621e-06	1.40176e-05	1.26136e-05
Bpnt1	9.9405e-06	6.34299e-06	4.69348e-06	2.93057e-06	4.95812e-06	2.89522e-06	1.02269e-05	8.87674e-06	1.22177e-05	4.60668e-06	7.91329e-06	8.61905e-06
Bptf	7.29973e-06	4.16578e-06	5.12528e-06	2.43138e-06	3.61654e-06	2.67464e-06	9.66669e-06	4.94077e-06	4.73222e-06	4.26712e-06	5.28831e-06	7.79368e-06
Braf	4.46589e-06	2.81576e-06	1.92296e-06	1.41341e-06	1.81173e-06	1.33875e-06	3.90921e-06	2.76253e-06	2.8735e-06	2.47322e-06	2.55599e-06	3.53612e-06
Brap	8.68361e-06	7.6386e-06	6.62768e-06	3.03782e-06	5.27362e-06	3.16631e-06	1.12051e-05	8.38687e-06	1.14092e-05	4.59037e-06	1.47658e-05	8.4764e-06
Brat1	4.54354e-06	2.07958e-06	1.6821e-06	9.22093e-07	1.2207e-06	8.83771e-07	3.68033e-06	1.9462e-06	1.80533e-06	1.53373e-06	1.80745e-06	1.42498e-06
Brca1	1.74056e-06	1.02049e-06	1.88156e-07	5.69432e-07	5.72939e-07	3.26107e-07	1.86339e-06	1.12486e-06	1.60241e-06	5.55663e-07	1.2679e-06	1.63093e-06
Brca2	4.00126e-07	1.19032e-06	8.95118e-07	5.51214e-07	8.30122e-07	4.71698e-07	1.5143e-06	1.49975e-06	1.36924e-06	9.40293e-07	1.31491e-06	1.83367e-06
Brcc3	6.79614e-06	4.41667e-06	3.6362e-06	2.19475e-06	3.0502e-06	2.00295e-06	1.20996e-05	4.80279e-06	4.6949e-06	5.81398e-06	4.32616e-06	4.46253e-06
Brd1	3.38922e-06	2.56163e-06	2.60508e-06	1.59922e-06	2.11967e-06	1.77897e-06	3.03463e-06	4.2684e-06	4.22718e-06	2.16701e-06	3.75139e-06	5.15707e-06
Brd2	7.58914e-06	5.22278e-06	5.17332e-06	3.32646e-06	3.79769e-06	3.55988e-06	1.19475e-05	7.10111e-06	1.92212e-05	5.15702e-06	7.84297e-06	1.47407e-05
Brd3	8.82322e-06	6.66628e-06	5.06871e-06	2.82171e-06	3.93275e-06	3.1272e-06	1.11593e-05	5.71007e-06	7.96492e-06	4.31146e-06	5.52133e-06	6.11516e-06
Brd3os	0	0	0	1.83887e-07	2.99578e-07	1.07304e-07	0	1.57155e-06	3.57237e-07	4.0018e-07	0	0
Brd4	1.10063e-05	5.18558e-06	6.4055e-06	3.23294e-06	3.84209e-06	3.5663e-06	1.08892e-05	7.31161e-06	1.0302e-05	5.05409e-06	7.2243e-06	7.32847e-06
Brd7	7.6316e-06	5.62828e-06	3.87959e-06	2.65454e-06	3.90332e-06	2.30575e-06	1.05706e-05	5.15042e-06	7.08428e-06	4.88829e-06	8.14853e-06	4.96844e-06
Brd8	4.10852e-06	2.09884e-06	1.81433e-06	1.29142e-06	1.82356e-06	1.29601e-06	5.06557e-06	2.62968e-06	2.88134e-06	1.63205e-06	2.75155e-06	2.65906e-06
Brd9	3.64858e-06	1.22151e-06	1.58407e-06	1.17138e-06	1.1515e-06	1.00686e-06	5.48209e-06	2.82157e-06	2.44082e-06	2.009e-06	4.35944e-06	1.11112e-06
Brdt	3.15396e-07	2.20308e-06	9.06144e-07	5.70853e-07	1.51971e-06	7.88222e-07	1.43774e-06	1.53691e-06	1.28236e-06	7.7994e-07	1.29943e-06	9.08481e-07
Brf1	1.87602e-06	1.70911e-06	1.5889e-06	9.57621e-07	1.35675e-06	1.1112e-06	2.79381e-06	1.77972e-06	2.0941e-06	1.56222e-06	2.86463e-06	2.65736e-06
Brf2	3.1548e-06	2.2723e-06	1.99811e-06	1.17034e-06	1.63395e-06	1.03532e-06	3.06066e-06	3.74118e-06	4.24628e-06	1.63017e-06	3.00485e-06	1.67733e-06
Bri3	6.37694e-06	3.88107e-06	2.8565e-06	2.05093e-06	4.05492e-06	1.50953e-06	9.78209e-06	5.35723e-06	5.91498e-06	4.49494e-06	8.09379e-06	1.00592e-05
Bri3bp	6.18746e-06	4.43876e-06	4.06774e-06	2.75953e-06	3.68447e-06	2.65109e-06	7.10825e-06	5.81882e-06	4.93276e-06	4.30618e-06	5.66753e-06	6.06103e-06
Brinp3	0	0	2.6499e-07	1.58351e-07	2.16889e-07	7.55667e-08	0	0	5.9478e-07	0	7.35289e-07	4.6794e-07
Brip1	1.27928e-06	1.29707e-06	1.25478e-06	4.31939e-07	8.39835e-07	6.47565e-07	7.67492e-07	1.39535e-06	3.81853e-06	8.48375e-07	1.57741e-06	7.97708e-07
Brix1	7.35359e-06	3.34234e-06	2.59145e-06	2.13985e-06	2.75086e-06	1.74899e-06	9.33918e-06	4.7199e-06	4.41285e-06	3.19534e-06	6.38594e-06	4.56499e-06
Brk1	9.8129e-06	5.34491e-06	4.29865e-06	3.05573e-06	3.83055e-06	2.83072e-06	1.32281e-05	8.53845e-06	8.50103e-06	4.97959e-06	7.62126e-06	6.52501e-06
Brms1l	1.02947e-06	9.90511e-07	8.08138e-07	5.41862e-07	6.23447e-07	3.41735e-07	2.51098e-06	1.28679e-06	1.10662e-06	6.62197e-07	9.12914e-07	4.82755e-06
Brox	6.57261e-06	3.95178e-06	2.40015e-06	1.33918e-06	2.36844e-06	1.44336e-06	4.45046e-06	5.63633e-06	7.94814e-06	2.54254e-06	4.25057e-06	5.52396e-06
Brpf1	4.90586e-06	3.17108e-06	1.29504e-06	1.15937e-06	2.10026e-06	1.47695e-06	9.77022e-06	2.45169e-06	4.61717e-06	1.58401e-06	2.01753e-06	2.56222e-06
Brpf3	1.92642e-06	2.52345e-06	1.74644e-06	1.23006e-06	1.70168e-06	1.32942e-06	6.19538e-06	1.98283e-06	5.14428e-06	1.57928e-06	4.38912e-06	1.9199e-06
Brsk1	0	0	2.93846e-07	0	0	9.85829e-08	6.52449e-07	0	0	0	0	0
Brwd1	4.78376e-06	3.30127e-06	3.06163e-06	1.80382e-06	2.17797e-06	1.73371e-06	4.57301e-06	3.80063e-06	3.678e-06	2.88215e-06	6.14979e-06	3.36984e-06
Brwd3	3.79926e-06	1.88776e-06	1.67215e-06	1.21168e-06	1.30552e-06	1.09093e-06	3.93931e-06	3.16745e-06	3.4249e-06	1.93116e-06	3.3432e-06	1.91922e-06
Bscl2	8.65489e-06	5.76357e-06	4.37576e-06	2.99526e-06	4.41666e-06	2.94944e-06	1.09059e-05	6.47706e-06	9.77426e-06	4.46637e-06	6.2487e-06	7.11533e-06
Bsdc1	7.97362e-06	3.55798e-06	4.18321e-06	2.54296e-06	3.29073e-06	2.14414e-06	8.89921e-06	5.7182e-06	6.68496e-06	3.82937e-06	5.55146e-06	7.93153e-06
Bsg	2.06646e-05	1.30162e-05	1.25263e-05	7.29606e-06	9.27079e-06	7.07264e-06	3.00737e-05	1.76535e-05	2.13556e-05	1.10051e-05	1.68244e-05	1.57292e-05
Bsn	0	0	0	1.49961e-07	0	2.94968e-08	0	0	0	3.24828e-07	0	0
Bspry	0	0	0	2.30926e-07	0	1.27901e-07	1.45543e-06	0	0	0	0	0
Bst2	2.79286e-05	1.52037e-05	1.37824e-05	8.93863e-06	1.15763e-05	9.12302e-06	2.99093e-05	1.85352e-05	2.92256e-05	1.46677e-05	2.26743e-05	2.22907e-05
Btaf1	3.17524e-06	2.7968e-06	1.9808e-06	1.78767e-06	1.95411e-06	1.50396e-06	6.00686e-06	2.88235e-06	2.87587e-06	2.60501e-06	4.33869e-06	2.51842e-06
Btbd1	4.26926e-06	4.23001e-06	2.74918e-06	2.22482e-06	2.55882e-06	1.85766e-06	6.75703e-06	2.36011e-06	4.27309e-06	3.01424e-06	4.75272e-06	4.115e-06
Btbd10	9.45955e-07	1.46017e-06	8.1959e-07	4.21988e-07	3.91503e-07	5.09859e-07	5.63285e-06	1.34624e-06	1.15081e-06	6.71787e-07	1.73252e-06	8.29708e-07
Btbd11	0	0	0	0	1.91627e-07	1.77434e-07	0	0	0	6.60169e-08	0	0
Btbd19	0	4.82893e-07	9.0139e-07	2.72182e-07	3.27957e-07	4.26423e-07	1.10713e-06	2.44171e-06	5.77986e-07	0	1.10377e-06	5.95995e-07
Btbd2	5.13201e-06	2.58248e-06	1.73524e-06	1.38896e-06	2.10165e-06	1.70637e-06	2.87328e-06	3.85081e-06	2.59155e-06	2.00101e-06	3.0888e-06	2.83045e-06
Btbd3	9.31476e-07	2.04066e-06	7.52388e-07	8.9548e-07	1.14608e-06	4.99897e-07	2.30206e-06	1.49659e-06	1.5041e-06	1.53263e-06	1.7049e-06	1.51537e-06
Btbd35f3	0	0	1.11639e-07	0	0	1.86694e-07	0	0	1.94631e-06	0	0	8.79594e-07
Btbd6	4.24425e-06	2.23695e-06	1.63576e-06	1.34674e-06	2.70997e-06	1.06536e-06	4.84284e-06	2.71031e-06	2.48092e-06	1.87245e-06	4.11865e-06	2.67714e-06
Btbd7	1.15295e-05	6.52595e-06	4.94538e-06	3.67763e-06	5.07687e-06	3.13663e-06	1.54596e-05	7.35461e-06	7.40817e-06	5.08179e-06	1.08354e-05	6.77199e-06
Btbd8	1.71728e-06	1.61822e-06	1.31389e-06	6.30181e-07	9.60892e-07	6.43455e-07	8.49657e-07	1.24128e-06	1.64075e-06	1.06374e-06	5.31391e-07	9.19747e-07
Btbd9	1.20273e-05	8.66291e-06	3.81057e-06	4.55876e-06	6.10412e-06	2.98562e-06	1.83042e-05	9.78484e-06	7.36083e-06	6.9974e-06	8.32447e-06	6.38311e-06
Btc	6.03002e-07	1.04668e-06	7.69504e-07	1.2438e-06	1.00657e-06	7.58613e-07	1.44968e-06	2.10154e-06	2.08129e-06	1.35828e-06	1.45037e-06	2.07691e-06
Btd	8.67363e-06	5.32369e-06	3.98595e-06	2.80587e-06	3.89775e-06	3.10612e-06	8.97109e-06	7.12235e-06	7.42919e-06	6.16036e-06	8.03145e-06	7.12215e-06
Btf3	9.4123e-06	5.32845e-06	3.4054e-06	3.19657e-06	5.14177e-06	2.12757e-06	1.46462e-05	8.2156e-06	6.01611e-06	5.57372e-06	9.12189e-06	4.93932e-06
Btf3l4	5.38919e-06	3.56528e-06	2.60527e-06	2.29071e-06	3.53965e-06	2.04966e-06	8.73366e-06	5.65383e-06	5.47306e-06	3.70512e-06	4.87633e-06	5.23683e-06
Btg1	1.08943e-05	7.02407e-06	4.30117e-06	5.10669e-06	6.78413e-06	4.13626e-06	1.39211e-05	9.41172e-06	1.04629e-05	7.76886e-06	1.13513e-05	1.16721e-05
Btg2	7.01418e-06	3.14761e-06	4.23249e-06	2.03887e-06	2.98976e-06	2.72159e-06	5.42132e-06	4.47277e-06	9.33478e-06	2.98133e-06	5.32824e-06	7.89201e-06
Btg3	1.82829e-06	1.29289e-06	5.69698e-07	7.037e-07	1.10606e-06	5.67663e-07	3.35084e-06	3.023e-06	2.00532e-06	1.16442e-06	2.69404e-06	2.07614e-06
Btk	0	0	0	1.26397e-07	2.20227e-07	3.25177e-08	6.07798e-07	0	6.06851e-07	0	4.01304e-07	0
Btnl9	0	0	3.89541e-08	2.29742e-07	0	9.38378e-07	0	0	3.744e-07	3.27736e-07	0	0
Btrc	1.79878e-06	1.82672e-06	1.37363e-06	1.2896e-06	2.20944e-06	8.28421e-07	6.03209e-06	2.29975e-06	2.19019e-06	1.9757e-06	3.29017e-06	2.53579e-06
Bub1	0	4.26144e-07	0	0	2.80875e-07	0	0	3.39607e-07	0	0	1.73305e-06	3.54331e-07
Bub1b	0	4.18912e-07	4.33896e-07	1.75453e-07	8.38122e-07	1.15812e-07	0	0	8.61205e-07	0	3.89826e-07	2.74144e-07
Bub3	6.97319e-06	4.58474e-06	2.16237e-06	2.09001e-06	2.85315e-06	1.8191e-06	8.44112e-06	5.45561e-06	3.53177e-06	3.23103e-06	5.50987e-06	4.08108e-06
Bud13	2.03912e-06	9.63896e-07	1.32742e-06	7.93714e-07	1.06463e-06	8.06658e-07	1.61198e-06	1.12678e-06	3.35724e-06	1.49687e-06	1.49457e-06	1.37324e-06
Bud23	8.19675e-06	4.13514e-06	2.9485e-06	2.49517e-06	3.3779e-06	2.15373e-06	1.16464e-05	4.57784e-06	5.34937e-06	4.11154e-06	5.51602e-06	4.72977e-06
Bud31	8.94612e-06	5.7678e-06	4.18938e-06	3.08234e-06	4.26096e-06	2.58675e-06	1.32666e-05	7.49263e-06	8.45201e-06	4.53324e-06	6.23281e-06	7.00075e-06
Bysl	4.45577e-06	2.40178e-06	1.96539e-06	1.80788e-06	2.64106e-06	1.27985e-06	5.53876e-06	4.08633e-06	4.04668e-06	3.43786e-06	3.04474e-06	5.01543e-06
Bzw1	1.52977e-05	6.94229e-06	5.36975e-06	4.46362e-06	5.28403e-06	3.7068e-06	1.32073e-05	9.67293e-06	9.51677e-06	7.14403e-06	9.01525e-06	7.63112e-06
Bzw2	4.44982e-06	2.27323e-06	1.77819e-06	1.36623e-06	2.34749e-06	1.12251e-06	5.6447e-06	3.158e-06	2.3546e-06	2.56378e-06	6.52318e-06	2.58261e-06
C130026I21Rik	1.0076e-06	0	6.43764e-07	2.4199e-07	6.69688e-07	4.26254e-07	1.05227e-06	0	7.27772e-07	6.86975e-07	8.43142e-08	7.08447e-07
C130050O18Rik	0	0	0	0	2.18232e-07	7.70085e-08	0	0	0	0	0	0
C130060K24Rik	3.3885e-06	1.06885e-06	8.33938e-07	6.86924e-07	9.19515e-07	7.01394e-07	3.65485e-06	1.2371e-06	8.09638e-07	1.13033e-06	3.61579e-06	1.12071e-06
C130074G19Rik	1.01595e-05	6.93337e-06	5.97127e-06	3.49235e-06	6.08148e-06	3.66216e-06	1.31634e-05	9.42006e-06	1.42894e-05	5.04607e-06	8.00708e-06	7.69221e-06
C1d	7.58491e-06	5.57373e-06	3.69779e-06	2.74242e-06	4.16603e-06	2.6197e-06	7.86482e-06	8.43944e-06	6.89431e-06	4.43424e-06	6.91945e-06	5.39859e-06
C1galt1	7.74619e-06	6.61962e-06	3.92546e-06	2.996e-06	3.80391e-06	2.54001e-06	1.24466e-05	6.74548e-06	5.10645e-06	3.7422e-06	6.85041e-06	4.58523e-06
C1galt1c1	4.52058e-06	4.27106e-06	2.79937e-06	1.5224e-06	2.54645e-06	1.58737e-06	5.32466e-06	4.91665e-06	5.21062e-06	1.9889e-06	3.77298e-06	3.96359e-06
C1qa	6.83022e-06	4.52069e-08	2.49553e-06	5.2805e-07	3.50741e-06	3.7253e-06	0	0	1.90343e-06	5.90201e-07	1.32243e-06	2.10192e-06
C1qb	2.04907e-05	6.68107e-07	1.99907e-06	1.44015e-06	3.52748e-06	7.23056e-06	1.33904e-06	1.41461e-06	4.15522e-06	7.62817e-07	9.61263e-07	2.31623e-06
C1qbp	1.06337e-05	8.03065e-06	4.84962e-06	3.98219e-06	6.88839e-06	3.70003e-06	1.8897e-05	1.06286e-05	9.70183e-06	7.25872e-06	1.10849e-05	7.61408e-06
C1qc	6.83022e-06	1.01626e-06	4.46573e-06	1.15426e-06	2.44503e-06	3.46771e-06	0	2.69847e-06	6.60857e-06	7.1084e-07	1.76629e-06	1.00197e-06
C1ql3	0	0	0	0	0	6.16888e-08	0	0	0	0	1.80674e-07	4.25912e-07
C1ql4	0	3.22957e-07	3.70344e-07	9.82078e-08	0	7.93525e-08	0	0	8.46263e-07	0	1.86883e-07	0
C1qtnf1	7.79742e-07	4.52069e-08	8.2444e-08	8.94515e-07	1.10987e-06	5.03687e-07	0	0	0	1.09552e-06	7.01003e-07	5.43422e-07
C1qtnf12	0	3.21368e-07	2.6637e-07	1.26979e-07	0	3.64161e-07	0	0	0	2.68742e-07	4.82047e-07	0
C1qtnf4	0	3.48668e-07	4.32752e-07	3.53571e-07	5.81919e-08	2.46096e-07	0	0	0	3.91717e-07	0	3.30612e-07
C1qtnf6	6.71091e-07	1.68941e-07	1.52042e-07	6.66865e-08	0	8.69318e-08	0	8.10134e-07	0	3.29007e-07	1.41866e-07	0
C1qtnf9	0	0	0	5.14339e-08	9.22769e-08	1.43077e-07	0	0	5.26301e-07	0	0	1.58772e-07
C1ra	2.02153e-05	1.39016e-05	1.03156e-05	6.16723e-06	1.06724e-05	6.98667e-06	2.03845e-05	1.65277e-05	1.76944e-05	9.57964e-06	1.9278e-05	1.31169e-05
C1rb	2.98157e-06	2.74335e-06	1.45802e-06	1.25397e-06	2.41728e-06	9.19233e-07	5.21493e-06	2.93437e-06	1.72753e-06	1.80052e-06	3.00237e-06	1.62361e-06
C1rl	1.34549e-05	8.09866e-06	6.58209e-06	5.51794e-06	6.88466e-06	5.19586e-06	2.04322e-05	9.3977e-06	1.12396e-05	8.01455e-06	1.16931e-05	9.96254e-06
C1s1	2.02087e-05	1.26168e-05	8.6164e-06	7.0166e-06	1.08218e-05	7.0689e-06	1.87844e-05	1.76337e-05	1.62238e-05	1.07851e-05	2.01952e-05	1.45968e-05
C1s2	3.98274e-06	2.72486e-06	1.17705e-06	1.25738e-06	2.24206e-06	9.13419e-07	4.5881e-06	3.40862e-06	1.92593e-06	1.84087e-06	4.50488e-06	2.33977e-06
C2	1.00701e-06	5.76221e-07	1.40746e-07	3.81311e-07	9.78852e-07	5.80937e-08	0	8.55377e-08	0	0	0	0
C2cd2	1.27828e-05	8.86876e-06	7.18649e-06	3.88157e-06	6.13659e-06	4.36887e-06	2.12735e-05	1.47341e-05	1.06607e-05	6.22931e-06	1.11413e-05	9.60909e-06
C2cd2l	4.06511e-06	2.28467e-06	2.40487e-06	1.61795e-06	2.42955e-06	1.37008e-06	6.04864e-06	5.4616e-06	4.12988e-06	2.38402e-06	5.45403e-06	3.06832e-06
C2cd3	4.20024e-06	2.27339e-06	1.71781e-06	1.04808e-06	1.01184e-06	9.6969e-07	3.17285e-06	2.95047e-06	2.39524e-06	1.05103e-06	1.90335e-06	3.19163e-06
C2cd4c	0	6.22332e-07	4.01293e-07	2.77682e-07	0	1.14358e-07	0	0	0	3.83521e-07	1.04653e-07	4.51896e-07
C2cd4d	4.88672e-07	7.7157e-07	3.10471e-07	2.87955e-07	5.83322e-07	3.15794e-07	0	6.5256e-07	5.40717e-07	0	1.80356e-07	0
C2cd5	2.57983e-06	6.75379e-07	9.03676e-07	7.28723e-07	6.48843e-07	5.20795e-07	0	8.18786e-07	1.75453e-06	1.319e-06	2.17169e-06	1.06555e-06
C3	0.00016102	7.52324e-05	6.06424e-05	6.40674e-05	8.10089e-05	5.54763e-05	0.000206175	9.88141e-05	0.000103692	0.000101443	0.000195439	0.000100454
C330007P06Rik	8.09168e-06	4.80637e-06	3.24363e-06	2.24528e-06	3.27228e-06	2.15804e-06	9.99285e-06	1.15098e-05	4.98767e-06	3.58012e-06	4.44677e-06	6.24784e-06
C330018D20Rik	4.7388e-06	2.59463e-06	1.65356e-06	1.55216e-06	2.3619e-06	1.26117e-06	7.02379e-06	3.30328e-06	3.16782e-06	2.30891e-06	3.99816e-06	3.15076e-06
C330021F23Rik	3.74793e-06	1.871e-06	8.21775e-07	9.31124e-07	1.8517e-06	8.22694e-07	3.17299e-06	2.83356e-06	4.0021e-06	1.26635e-06	2.16583e-06	1.30084e-06
C3ar1	0	2.551e-07	6.27135e-07	2.45683e-07	1.87203e-07	3.15452e-07	0	0	0	1.61072e-07	4.138e-07	0
C4b	2.77658e-05	1.7194e-05	1.62791e-05	1.13895e-05	1.75426e-05	1.27921e-05	3.78172e-05	2.64321e-05	2.55646e-05	1.70043e-05	3.30315e-05	2.3114e-05
C4bp	2.79338e-05	2.09836e-05	1.61089e-05	8.45142e-06	1.3168e-05	9.30256e-06	3.61357e-05	2.52158e-05	2.70739e-05	1.30611e-05	2.26102e-05	1.95693e-05
C530008M17Rik	0	0	0	1.14185e-07	0	0	0	0	0	0	0	0
C5ar1	0	0	0	7.00895e-08	0	0	0	0	4.02174e-07	0	0	0
C5ar2	0	4.52069e-08	0	1.98267e-07	2.96697e-08	8.63737e-09	0	2.83206e-07	4.50338e-07	0	1.38365e-06	0
C6	3.77138e-06	3.79121e-06	4.32411e-06	2.0931e-07	1.10176e-06	1.47745e-06	1.61985e-06	4.2657e-06	3.74302e-06	3.09324e-07	3.15803e-06	1.56391e-06
C730034F03Rik	1.24119e-06	0	0	2.73587e-07	0	2.04832e-07	0	4.81905e-07	9.96989e-07	1.26801e-07	0	0
C77080	6.89571e-06	4.64675e-06	4.49707e-06	2.04561e-06	4.34821e-06	2.73605e-06	8.70708e-06	6.80581e-06	6.7533e-06	3.30743e-06	7.65496e-06	4.62239e-06
C87436	1.96666e-06	2.50635e-06	2.505e-06	1.13602e-06	1.29164e-06	1.16368e-06	3.27621e-06	2.39056e-06	2.70412e-06	1.33176e-06	2.27762e-06	1.82738e-06
C8a	1.79885e-05	1.16512e-05	9.67618e-06	7.32777e-06	1.04776e-05	7.18891e-06	1.85476e-05	1.62862e-05	1.48285e-05	1.09043e-05	1.8917e-05	1.30558e-05
C8b	1.32156e-05	9.88159e-06	8.03601e-06	4.79515e-06	8.145e-06	6.2001e-06	1.39524e-05	1.50887e-05	1.35423e-05	7.10367e-06	1.43217e-05	1.2552e-05
C8g	2.65183e-05	1.54246e-05	1.19478e-05	9.54004e-06	1.24883e-05	8.41205e-06	3.09525e-05	2.15115e-05	2.05468e-05	1.42872e-05	2.0361e-05	2.16634e-05
C9	1.10583e-05	1.12746e-05	8.46851e-06	9.12544e-06	1.26713e-05	9.02159e-06	1.87143e-05	1.22754e-05	1.87232e-05	1.51579e-05	2.07729e-05	1.71615e-05
C9orf72	5.45212e-06	3.02898e-06	1.95108e-06	1.93403e-06	2.83522e-06	1.57059e-06	6.57494e-06	4.38515e-06	3.43764e-06	2.97978e-06	4.59114e-06	4.10266e-06
CT030661.1	3.6901e-06	1.53009e-06	1.6523e-06	1.19228e-06	1.9669e-06	1.08181e-06	1.03512e-05	2.04776e-06	5.6707e-06	1.97822e-06	2.94768e-06	2.78281e-06
Caap1	3.01427e-06	1.38984e-06	1.89937e-06	9.06511e-07	1.25522e-06	9.54926e-07	1.53161e-06	2.49125e-06	2.3421e-06	1.44968e-06	3.1591e-06	1.50972e-06
Cab39	8.94981e-06	5.23761e-06	3.67303e-06	2.48147e-06	4.15118e-06	2.58572e-06	1.19534e-05	4.98469e-06	5.8921e-06	4.4064e-06	6.11118e-06	6.50147e-06
Cab39l	9.79189e-06	5.83537e-06	4.79561e-06	3.30245e-06	4.67184e-06	3.01958e-06	1.5552e-05	7.05379e-06	7.49009e-06	5.29051e-06	8.39595e-06	5.80176e-06
Cabcoco1	1.258e-06	6.06987e-07	6.38953e-07	3.64569e-07	4.30779e-07	4.81716e-07	0	1.18939e-06	1.25057e-06	4.80306e-07	8.15898e-07	5.69281e-07
Cabin1	3.03221e-06	1.71647e-06	1.79556e-06	1.41169e-06	1.76998e-06	1.09611e-06	3.77397e-06	2.47947e-06	2.87821e-06	1.82556e-06	2.57941e-06	1.92457e-06
Cables1	7.88811e-07	4.4741e-07	5.02735e-07	4.11287e-07	7.5941e-07	5.60479e-07	0	1.69216e-06	7.19385e-07	6.90639e-07	2.34619e-06	1.08021e-06
Cables2	3.7687e-06	2.8937e-06	2.40132e-06	1.61844e-06	2.42369e-06	1.87775e-06	4.80899e-06	4.47756e-06	5.16424e-06	3.06231e-06	4.40491e-06	3.84452e-06
Cabp1	0	0	0	0	5.20203e-07	0	0	1.7678e-06	0	0	1.74239e-06	0
Cabp2	0	0	0	1.0839e-07	1.52569e-07	1.33591e-07	0	0	0	1.46875e-07	0	0
Cabp4	1.02691e-06	9.16868e-07	1.48015e-07	0	0	6.45272e-08	0	0	0	0	9.72688e-08	0
Cabyr	0	9.41389e-07	1.62176e-07	1.16751e-07	5.41713e-07	1.11854e-07	0	0	0	1.00828e-07	2.12367e-07	2.40756e-07
Cacfd1	4.56403e-06	3.66461e-06	2.799e-06	2.01418e-06	2.87309e-06	2.00165e-06	7.75703e-06	4.14653e-06	4.43294e-06	3.18376e-06	4.47316e-06	3.9265e-06
Cacna1a	0	4.89709e-07	3.47086e-07	1.68646e-07	1.48792e-07	5.43456e-07	0	5.90065e-07	0	4.79289e-07	1.57e-06	6.79747e-07
Cacna1d	0	5.07361e-07	3.72014e-07	2.92997e-07	4.27357e-07	2.43874e-07	0	2.1337e-06	6.4203e-07	6.07351e-07	1.32782e-06	2.10551e-07
Cacna2d1	0	0	0	0	0	3.00477e-07	0	0	0	3.82214e-07	0	0
Cacna2d2	0	0	1.54261e-07	0	0	0	0	0	0	0	1.08674e-07	0
Cacna2d3	0	1.08083e-07	1.52093e-07	0	9.56057e-08	6.0166e-08	0	0	0	9.78974e-08	1.12346e-06	0
Cacna2d4	0	0	0	0	1.6022e-07	0	0	0	0	3.25588e-07	3.11858e-07	0
Cacnb1	8.15572e-07	5.69959e-07	0	0	2.38387e-07	1.77822e-07	0	0	0	0	0	0
Cacnb2	1.51893e-06	9.93036e-07	1.2477e-07	3.64665e-07	5.55234e-07	3.70686e-07	6.52449e-07	1.12288e-06	7.349e-07	6.3425e-07	1.59965e-06	7.23267e-07
Cacnb4	0	9.30414e-07	0	1.55132e-07	0	2.49935e-08	8.93614e-07	0	4.31604e-07	0	0	0
Cacng1	0	0	0	0	0	7.11697e-08	0	0	0	0	0	3.08057e-07
Cacng7	1.09417e-06	0	7.73335e-08	6.82498e-07	1.80134e-07	3.84677e-08	1.00495e-06	8.55377e-08	0	5.10354e-07	8.53998e-07	3.42685e-07
Cactin	2.99819e-06	2.06771e-06	1.26292e-06	1.05047e-06	1.86335e-06	1.27073e-06	4.26962e-06	2.36108e-06	2.65672e-06	2.06891e-06	4.10479e-06	2.71216e-06
Cacul1	7.92467e-06	5.00922e-06	3.90394e-06	2.59864e-06	3.78071e-06	2.70945e-06	1.11572e-05	7.13714e-06	6.60102e-06	4.58007e-06	4.67619e-06	5.33014e-06
Cacybp	1.16789e-05	5.62516e-06	4.77651e-06	3.67845e-06	4.02635e-06	2.55227e-06	2.07641e-05	8.27445e-06	9.59847e-06	5.43281e-06	6.70529e-06	7.38132e-06
Cad	3.71993e-06	1.34074e-06	9.78916e-07	1.18199e-06	1.43146e-06	7.31096e-07	4.55317e-06	2.59838e-06	1.3912e-06	1.90742e-06	2.06846e-06	2.11562e-06
Cadm1	7.44218e-06	4.13048e-06	3.68767e-06	2.69198e-06	3.8856e-06	2.31287e-06	7.05439e-06	5.00967e-06	5.30059e-06	3.90768e-06	6.05664e-06	7.8764e-06
Cadm4	3.76903e-07	3.13323e-07	2.46734e-07	3.16166e-07	5.13978e-07	8.09122e-07	0	0	1.15447e-06	5.11096e-07	4.55448e-07	5.12735e-07
Cadps	0	0	0	8.70697e-08	4.43781e-07	0	0	0	0	0	0	0
Cadps2	2.33589e-06	1.30021e-06	1.58065e-06	1.4693e-06	1.56576e-06	1.09861e-06	2.35069e-06	3.04966e-06	1.77991e-06	2.53877e-06	2.81045e-06	2.10998e-06
Cage1	0	5.17965e-07	2.63993e-07	3.65803e-07	4.70572e-07	1.44026e-07	1.05227e-06	7.02329e-07	9.6514e-07	3.30883e-07	2.58624e-07	2.40709e-07
Calb1	1.49366e-06	2.26418e-07	4.12317e-07	1.76073e-07	1.19256e-06	5.92226e-07	1.70151e-06	6.0773e-07	5.37087e-07	9.02294e-08	1.2542e-06	9.53018e-07
Calcoco1	1.63347e-06	2.28026e-06	2.20796e-06	1.02045e-06	2.03522e-06	1.19345e-06	2.85187e-06	2.91368e-06	3.08466e-06	2.23597e-06	3.18594e-06	2.09509e-06
Calcrl	6.83022e-06	2.42796e-07	0	7.65717e-08	3.54788e-07	1.47656e-07	0	0	0	0	2.96793e-07	6.64405e-07
Cald1	2.95525e-05	1.42913e-05	1.3858e-05	9.15846e-06	1.0496e-05	8.29938e-06	3.58897e-05	1.62307e-05	2.5236e-05	1.50683e-05	1.60887e-05	1.84205e-05
Calhm5	0	0	0	8.46838e-08	0	0	0	0	5.2644e-07	0	0	3.86109e-07
Calhm6	6.17135e-06	2.41092e-06	1.16276e-06	6.62371e-07	1.48104e-06	8.34284e-07	8.00171e-06	4.13637e-06	2.06566e-06	1.25701e-06	2.8162e-06	1.83284e-06
Calm1	3.04949e-05	1.60573e-05	1.38813e-05	1.04061e-05	1.15251e-05	9.01296e-06	4.26321e-05	2.02839e-05	2.51727e-05	1.73742e-05	1.88814e-05	2.15516e-05
Calm2	1.33762e-05	9.17453e-06	6.57515e-06	4.89928e-06	7.32121e-06	4.53381e-06	1.91649e-05	1.05683e-05	9.9707e-06	7.84502e-06	1.14166e-05	1.00424e-05
Calm3	7.80744e-06	4.26927e-06	3.23186e-06	2.55868e-06	3.56161e-06	1.97924e-06	1.14825e-05	6.10322e-06	6.92786e-06	4.13293e-06	6.16089e-06	4.92084e-06
Calml4	0	1.0612e-06	2.03318e-07	1.02806e-07	2.75109e-07	1.24509e-07	9.37321e-07	0	0	0	0	0
Caln1	3.66916e-06	1.44623e-06	1.17073e-06	6.62415e-07	1.47098e-06	6.05035e-07	0	2.74137e-06	2.14792e-06	8.04515e-07	1.18963e-06	2.10731e-06
Calr	5.94054e-05	2.42632e-05	2.07141e-05	2.35115e-05	1.90378e-05	1.44323e-05	7.5557e-05	2.90701e-05	3.13377e-05	3.30307e-05	3.26852e-05	3.02705e-05
Calr3	0	7.16903e-07	6.79409e-07	3.30383e-07	8.27757e-07	3.63552e-07	2.37595e-06	1.54486e-06	2.05532e-06	6.68868e-07	8.89847e-07	2.01878e-06
Calu	8.52214e-06	4.58316e-06	2.96841e-06	2.9665e-06	4.03263e-06	2.23535e-06	1.09444e-05	5.20032e-06	9.09721e-06	4.93823e-06	8.76679e-06	5.08267e-06
Caly	0	0	0	0	9.05811e-08	1.87904e-07	0	0	0	1.84606e-07	0	0
Camk1	5.72561e-06	2.3521e-06	2.0007e-06	1.21626e-06	1.51561e-06	1.14527e-06	4.03889e-06	2.21556e-06	2.10993e-06	1.90821e-06	4.98997e-06	1.51243e-06
Camk1d	1.36422e-05	7.29317e-06	6.06654e-06	5.01558e-06	6.75015e-06	4.3619e-06	1.57692e-05	9.97178e-06	1.3124e-05	6.81802e-06	9.75339e-06	1.0022e-05
Camk2b	1.50369e-06	1.00944e-06	9.15449e-07	5.00415e-07	6.85795e-07	8.30584e-07	0	3.66946e-07	1.07599e-06	1.17641e-06	1.03445e-06	9.27944e-07
Camk2d	3.65075e-06	1.83472e-06	1.3084e-06	1.05038e-06	1.3644e-06	8.36301e-07	3.89205e-06	1.68483e-06	2.04459e-06	1.23955e-06	2.22418e-06	1.81952e-06
Camk2g	4.0827e-06	2.30188e-06	1.86334e-06	8.55682e-07	1.75568e-06	1.07231e-06	4.26869e-06	2.54263e-06	2.96636e-06	7.58011e-07	2.6196e-06	1.32938e-06
Camk2n1	1.31558e-05	7.46688e-06	7.68331e-06	5.33229e-06	5.88445e-06	5.07546e-06	1.84742e-05	1.15159e-05	1.47973e-05	8.1738e-06	1.06051e-05	9.46827e-06
Camk2n2	2.38384e-06	1.83415e-06	6.89117e-07	5.82576e-07	5.27271e-07	6.82527e-07	2.22968e-06	1.66129e-06	6.40233e-07	1.08274e-06	1.96431e-06	1.39197e-06
Camk4	0	0	0	0	0	4.70073e-08	0	4.60849e-07	0	0	1.80674e-07	0
Camkk2	2.92293e-06	1.84736e-06	2.04895e-06	1.46149e-06	1.78952e-06	1.55927e-06	5.37965e-06	1.48426e-06	2.36791e-06	2.03141e-06	2.11384e-06	6.02764e-06
Camkmt	1.65843e-06	8.31366e-07	6.32433e-07	5.11353e-07	4.2128e-07	3.71321e-07	2.14503e-06	7.84541e-07	9.52192e-07	5.93578e-07	3.80082e-06	5.70061e-07
Caml	5.78873e-06	2.60012e-06	2.18685e-06	1.68041e-06	2.0906e-06	1.55402e-06	6.05686e-06	4.7847e-06	3.18834e-06	2.50256e-06	3.73862e-06	3.08556e-06
Camsap1	1.87615e-06	1.60577e-06	1.5661e-06	8.40603e-07	1.29343e-06	1.01263e-06	5.2233e-06	1.78304e-06	2.714e-06	2.07115e-06	1.52747e-06	2.74466e-06
Camsap2	4.0705e-06	2.0202e-06	2.60912e-06	1.63382e-06	2.01698e-06	1.57402e-06	7.01585e-06	2.48278e-06	4.82832e-06	2.87225e-06	5.41897e-06	2.99667e-06
Camsap3	2.81916e-06	2.51755e-06	1.61152e-06	1.00786e-06	1.64194e-06	9.14441e-07	3.36169e-06	1.9276e-06	2.45021e-06	1.40274e-06	4.21367e-06	1.6551e-06
Camta1	6.5931e-06	2.7249e-06	2.2988e-06	1.78669e-06	2.42816e-06	1.90055e-06	5.9581e-06	3.15231e-06	4.38411e-06	2.67749e-06	3.59517e-06	3.78251e-06
Camta2	6.92943e-06	1.28219e-06	1.45558e-06	1.1972e-06	1.48894e-06	9.55477e-07	4.03014e-06	3.99892e-06	2.60168e-06	2.39608e-06	2.19704e-06	1.47447e-06
Cand1	9.13864e-06	5.04205e-06	3.84005e-06	2.49023e-06	3.38285e-06	2.55594e-06	1.20512e-05	4.83244e-06	5.43706e-06	4.22413e-06	6.18364e-06	7.57449e-06
Cand2	0	0	8.00184e-07	4.25213e-07	8.11612e-07	2.42457e-07	0	1.49074e-07	1.24618e-06	5.64654e-07	3.4652e-07	4.55293e-07
Cant1	4.48615e-06	2.88788e-06	2.36118e-06	1.85054e-06	2.15327e-06	1.89918e-06	7.51814e-06	4.30822e-06	4.19902e-06	2.24589e-06	3.54186e-06	5.9348e-06
Canx	2.41585e-05	1.19356e-05	1.03669e-05	8.0125e-06	9.44615e-06	6.97975e-06	2.87727e-05	1.54173e-05	1.71246e-05	1.25307e-05	1.50671e-05	1.53714e-05
Cap1	4.13021e-06	3.9115e-06	2.29148e-06	1.74986e-06	2.3006e-06	1.57375e-06	4.78816e-06	4.37792e-06	3.85666e-06	3.16681e-06	4.18581e-06	6.29699e-06
Cap2	0	8.2392e-07	0	1.782e-07	0	2.34251e-08	0	0	0	2.87049e-07	0	0
Capg	0	0	6.27135e-07	2.54641e-07	1.29368e-07	2.09417e-07	0	3.89445e-07	3.11948e-07	2.41736e-07	7.46055e-07	6.51607e-07
Capn1	2.9074e-06	2.34626e-06	2.28997e-06	9.89431e-07	1.28066e-06	9.1147e-07	6.13792e-06	2.12654e-06	4.54632e-06	1.80929e-06	2.05068e-06	2.45186e-06
Capn10	9.01073e-06	3.29046e-06	2.46112e-06	1.86602e-06	2.68444e-06	2.08064e-06	7.29755e-06	4.77915e-06	4.79474e-06	3.2579e-06	5.66948e-06	3.38995e-06
Capn11	0	0	0	1.00305e-07	5.33314e-07	0	0	6.20541e-07	0	5.28129e-07	0	0
Capn12	0	0	1.51806e-07	9.19856e-08	2.1928e-07	1.17177e-07	0	1.14757e-06	0	3.39343e-07	3.3838e-07	1.80411e-07
Capn15	5.56356e-06	2.81761e-06	2.25202e-06	1.44728e-06	1.91067e-06	1.2942e-06	6.69883e-06	2.84577e-06	2.46392e-06	2.37174e-06	3.17e-06	4.30519e-06
Capn2	8.96133e-06	4.82146e-06	3.99284e-06	2.93905e-06	4.00357e-06	2.40331e-06	1.30202e-05	6.7665e-06	7.95006e-06	3.80087e-06	6.54006e-06	4.89125e-06
Capn3	1.16881e-06	3.1924e-07	9.86335e-07	1.82875e-07	2.99765e-07	1.10104e-07	0	0	1.29933e-06	3.59716e-07	6.18759e-07	3.00473e-07
Capn5	1.2308e-06	5.47185e-07	6.38968e-07	4.06049e-07	5.8635e-07	4.76536e-07	1.8291e-06	1.52187e-06	1.54057e-06	7.56885e-07	3.41078e-06	7.65266e-07
Capn7	4.70532e-06	3.42836e-06	2.58065e-06	1.7963e-06	2.73188e-06	1.67248e-06	6.68888e-06	3.94553e-06	3.73729e-06	3.03819e-06	4.55363e-06	3.56812e-06
Capn8	8.9389e-07	6.95388e-07	0	2.0109e-07	1.90746e-07	1.5922e-07	0	0	0	0	2.2542e-07	0
Capn9	0	2.01606e-07	0	1.12842e-07	0	0	0	0	0	0	0	1.68533e-07
Capns1	1.30664e-05	6.64426e-06	6.73703e-06	3.86997e-06	4.89124e-06	3.83594e-06	1.36889e-05	8.75049e-06	9.95389e-06	6.2724e-06	1.04555e-05	9.12244e-06
Caprin1	1.99554e-05	8.15057e-06	5.57024e-06	5.13617e-06	6.13036e-06	4.43374e-06	1.87864e-05	9.22907e-06	1.03624e-05	8.52861e-06	9.49917e-06	7.49016e-06
Caprin2	2.06115e-06	1.06923e-07	7.83215e-07	6.0161e-07	9.6401e-07	4.16436e-07	2.28022e-06	3.75177e-07	1.53945e-06	7.51185e-07	4.53151e-07	5.62754e-07
Capsl	0	6.35567e-07	6.11849e-08	4.91557e-07	4.98667e-07	2.05732e-07	0	5.7035e-07	0	5.94151e-07	0	1.39411e-07
Capza1	5.68881e-06	3.3115e-06	2.60986e-06	1.87748e-06	2.2258e-06	1.71401e-06	1.24474e-05	4.07767e-06	4.15598e-06	2.47277e-06	4.48805e-06	3.34379e-06
Capza2	8.12197e-06	5.39382e-06	3.75937e-06	2.75538e-06	3.97415e-06	2.59272e-06	1.6324e-05	7.34429e-06	7.45323e-06	6.3534e-06	6.00505e-06	5.13049e-06
Capzb	1.26086e-05	7.69921e-06	5.84966e-06	4.34918e-06	6.47921e-06	3.69704e-06	1.77964e-05	1.35482e-05	1.12088e-05	8.07453e-06	8.78904e-06	8.66177e-06
Car1	2.86178e-06	2.23865e-06	1.9238e-06	1.08491e-06	1.59648e-06	7.81493e-07	4.76407e-06	2.97532e-06	2.92985e-06	2.00167e-06	4.13314e-06	2.69448e-06
Car11	3.76903e-07	0	8.74674e-08	1.85074e-07	0	6.87251e-08	0	0	5.34547e-07	0	0	4.95251e-07
Car12	0	0	3.47719e-07	3.44089e-07	4.90841e-07	1.68959e-07	0	1.65749e-07	6.56569e-07	3.66001e-07	3.94186e-07	3.85771e-07
Car13	0	0	0	0	6.0497e-07	7.86937e-08	0	0	6.66328e-07	1.23511e-07	0	7.32067e-07
Car14	5.11451e-06	4.61605e-06	2.53459e-06	2.52879e-06	4.07741e-06	2.20164e-06	6.94085e-06	4.8111e-06	3.44736e-06	3.69316e-06	6.93772e-06	3.38255e-06
Car15	0	6.41636e-07	3.37724e-07	3.88171e-07	5.14578e-07	2.47508e-07	0	1.88449e-07	6.67003e-07	9.56476e-07	0	1.95865e-07
Car2	8.98836e-06	2.86653e-06	3.76521e-06	1.68744e-06	2.4263e-06	1.68064e-06	8.89863e-06	5.10514e-06	6.75059e-06	2.74385e-06	3.89061e-06	4.57574e-06
Car3	0.000178508	9.87301e-05	6.86348e-05	4.76155e-05	6.25489e-05	4.00073e-05	0.000217866	0.000120551	0.0001078	7.80633e-05	0.000104812	7.36918e-05
Car5a	1.16612e-05	5.58575e-06	5.75152e-06	3.53996e-06	4.30338e-06	2.94458e-06	1.02646e-05	6.78648e-06	8.28693e-06	6.52587e-06	6.89771e-06	6.6193e-06
Car5b	2.10674e-06	1.05615e-06	1.18042e-06	6.00802e-07	1.02129e-06	4.76838e-07	9.73492e-07	1.85656e-06	1.33118e-06	1.30281e-06	7.07161e-07	1.96819e-06
Car7	0	0	2.29329e-07	4.3161e-07	1.87309e-07	3.20796e-07	1.49178e-06	7.36366e-07	1.23385e-06	1.58772e-07	3.26192e-07	5.83962e-07
Car8	1.22634e-05	7.10652e-06	5.87718e-06	3.85401e-06	5.36812e-06	3.86152e-06	1.85368e-05	1.01145e-05	7.36867e-06	6.5094e-06	8.33125e-06	6.23465e-06
Card10	3.06314e-06	1.64729e-06	1.95841e-06	9.44525e-07	1.82468e-06	1.12179e-06	5.64405e-06	2.80068e-06	3.36554e-06	1.31124e-06	2.15857e-06	2.21455e-06
Card11	0	9.16868e-07	0	0	0	4.60905e-08	0	0	6.65911e-07	0	0	0
Card14	0	0	0	2.18126e-07	4.1924e-07	9.70461e-08	0	0	0	4.60657e-07	1.80963e-06	4.36272e-07
Card19	2.24718e-06	2.54098e-06	1.03628e-06	1.32362e-06	1.31948e-06	9.25943e-07	3.24714e-06	3.15449e-06	3.55464e-06	2.02619e-06	2.34266e-06	1.95155e-06
Card6	3.5602e-06	1.77183e-06	2.08413e-06	1.13576e-06	1.56314e-06	1.44382e-06	6.24375e-06	2.77652e-06	4.10414e-06	1.55249e-06	2.48327e-06	2.05651e-06
Carf	5.84047e-06	3.10218e-06	1.70714e-06	1.96481e-06	3.08635e-06	1.03007e-06	9.24477e-06	4.69266e-06	2.51673e-06	2.77547e-06	4.73112e-06	6.37587e-06
Carhsp1	1.00972e-05	6.22327e-06	4.34322e-06	3.60306e-06	4.9752e-06	3.63651e-06	1.56423e-05	7.1158e-06	8.49969e-06	5.11258e-06	7.40582e-06	6.06189e-06
Carm1	5.0569e-06	3.19374e-06	2.27033e-06	1.74881e-06	2.59978e-06	1.69814e-06	4.98257e-06	3.55775e-06	3.6366e-06	2.6828e-06	3.80758e-06	4.91035e-06
Carmil1	1.6502e-06	1.41721e-06	7.06016e-07	3.60879e-07	9.46252e-07	7.4147e-07	1.91034e-06	2.19258e-06	1.44106e-06	4.36629e-07	2.01405e-06	7.38773e-07
Carmil2	0	4.31383e-07	0	0	0	0	0	0	6.38285e-07	5.76732e-07	0	0
Carmil3	0	0	2.23461e-07	0	5.75293e-07	0	0	0	0	0	0	2.48307e-07
Carnmt1	4.92003e-06	4.35502e-06	2.15152e-06	1.75778e-06	2.44206e-06	1.49113e-06	5.49768e-06	4.07135e-06	4.06928e-06	2.86911e-06	2.96857e-06	3.58283e-06
Carns1	1.75967e-06	9.99795e-07	8.74972e-07	6.05014e-07	7.33926e-07	4.73305e-07	2.31592e-06	5.08612e-07	8.52972e-07	9.02112e-07	1.08244e-06	8.08811e-07
Cars	6.38934e-06	3.42869e-06	2.6003e-06	1.82258e-06	2.40136e-06	2.04805e-06	6.91274e-06	3.48435e-06	7.9451e-06	3.05991e-06	5.36835e-06	4.50765e-06
Cars2	4.41981e-06	1.48705e-06	1.52815e-06	1.52632e-06	1.77057e-06	1.27729e-06	5.41382e-06	3.00811e-06	2.8966e-06	2.69494e-06	2.53312e-06	1.94654e-06
Casc3	4.37444e-06	3.12278e-06	2.53532e-06	1.26277e-06	2.04082e-06	1.43217e-06	3.44249e-06	3.88223e-06	3.24955e-06	2.26769e-06	3.63102e-06	3.65384e-06
Casc4	4.14375e-06	1.73944e-06	2.14909e-06	7.38086e-07	5.05511e-07	7.43051e-07	2.63629e-06	1.88245e-06	2.74565e-06	1.11478e-06	2.12761e-06	1.84543e-06
Casd1	5.10626e-06	2.5562e-06	2.11399e-06	1.31849e-06	2.43643e-06	1.67276e-06	5.54397e-06	4.21335e-06	4.017e-06	2.12812e-06	5.4398e-06	2.38713e-06
Cask	2.35622e-06	2.7491e-06	2.31604e-06	1.4761e-06	2.31378e-06	1.46826e-06	5.29234e-06	2.87475e-06	4.05468e-06	2.32629e-06	3.66901e-06	2.1928e-06
Caskin2	3.51658e-06	9.9036e-07	1.41454e-06	1.28034e-06	1.33119e-06	9.14526e-07	3.29518e-06	3.1497e-06	2.19677e-06	1.8085e-06	1.73178e-06	2.71152e-06
Casp1	0	8.14194e-07	1.31919e-07	1.40817e-07	3.70805e-07	2.88819e-07	0	0	0	0	0	0
Casp12	0	0	1.35667e-07	1.64449e-07	0	9.02575e-08	0	0	2.46978e-07	0	7.59277e-07	0
Casp2	1.30527e-06	1.9362e-06	8.08154e-07	6.17816e-07	7.20155e-07	7.54983e-07	3.26524e-06	1.16326e-06	1.0353e-06	9.25761e-07	1.17251e-06	6.99001e-07
Casp3	8.2778e-06	4.72471e-06	3.43973e-06	3.27967e-06	3.68884e-06	2.47975e-06	8.7153e-06	4.76578e-06	7.34135e-06	4.25101e-06	4.49109e-06	4.49973e-06
Casp4	1.04223e-06	0	1.5392e-07	3.08381e-07	7.86149e-07	1.39494e-07	0	1.22692e-06	0	4.77888e-07	4.52596e-07	5.15719e-07
Casp6	2.78666e-06	4.03138e-06	3.35433e-06	1.61128e-06	3.29051e-06	1.89609e-06	8.0321e-06	9.07402e-06	4.34472e-06	2.80472e-06	4.79132e-06	5.01062e-06
Casp7	4.18097e-06	2.38944e-06	1.29125e-06	1.70309e-06	1.97729e-06	1.07324e-06	5.25612e-06	3.57422e-06	2.35112e-06	2.36178e-06	9.0812e-06	2.00085e-06
Casp8	7.86703e-06	4.17101e-06	3.52551e-06	2.11962e-06	2.7337e-06	2.08927e-06	1.02356e-05	5.17456e-06	6.94732e-06	3.12775e-06	3.66583e-06	4.40186e-06
Casp8ap2	3.62671e-06	1.18754e-06	1.54622e-06	1.18297e-06	1.34011e-06	9.98449e-07	5.22899e-06	1.43876e-06	3.16825e-06	1.63009e-06	2.63475e-06	1.89372e-06
Casp9	3.12904e-06	2.92889e-06	1.27272e-06	1.18572e-06	2.25157e-06	1.38594e-06	5.36384e-06	2.38157e-06	3.58956e-06	1.81166e-06	4.2756e-06	1.8753e-06
Cast	7.77596e-06	5.13255e-06	3.92453e-06	2.82834e-06	3.69713e-06	2.72416e-06	1.14909e-05	5.51254e-06	6.90244e-06	4.49676e-06	5.44844e-06	7.08666e-06
Castor1	1.81354e-06	1.06375e-06	3.7384e-07	3.82602e-07	1.96226e-07	3.03624e-07	0	3.16571e-07	3.54242e-07	1.16668e-06	6.56732e-07	0
Castor2	1.49197e-06	2.24894e-06	4.44075e-07	5.11926e-07	6.80675e-07	3.99982e-07	1.85183e-06	1.15324e-06	1.08567e-06	6.04068e-07	7.90669e-08	9.50765e-07
Casz1	0	0	5.17183e-07	1.69847e-07	8.55701e-07	1.64344e-07	0	9.54742e-07	5.82623e-07	7.47816e-07	6.43927e-07	5.65357e-07
Cat	5.85617e-05	3.65837e-05	3.09969e-05	1.94347e-05	2.92482e-05	1.90526e-05	6.61407e-05	4.54269e-05	5.90806e-05	2.84906e-05	4.99899e-05	5.06471e-05
Catsper2	9.08123e-07	1.15149e-06	8.81799e-07	7.76796e-07	6.36611e-07	4.07004e-07	2.81965e-06	6.37156e-07	6.40344e-07	1.09615e-06	2.41439e-06	1.15609e-06
Catsper3	0	1.78317e-07	0	1.55111e-07	1.73018e-07	1.69985e-07	0	0	0	1.7336e-07	0	0
Catsperd	0	4.03203e-07	4.97948e-07	3.56857e-07	5.40708e-07	3.42331e-07	0	1.51516e-07	2.26568e-07	0	4.69372e-07	0
Catspere2	0	0	0	8.39739e-08	0	0	0	0	0	3.9949e-07	0	0
Cav1	0	3.1155e-07	2.96764e-07	1.16718e-07	0	0	0	0	0	0	1.96083e-07	0
Cav2	9.16388e-07	0	4.39353e-08	2.43365e-07	2.09982e-07	1.31882e-07	0	6.28821e-07	1.29631e-06	4.33203e-07	4.11397e-07	9.09526e-07
Cavin1	3.41511e-06	6.73767e-07	1.41938e-07	3.05548e-07	2.06108e-08	1.23906e-07	0	1.03762e-06	0	5.63162e-07	4.14747e-07	1.36013e-06
Cavin2	5.99304e-06	1.21012e-06	3.62055e-07	1.43805e-06	1.68126e-06	9.26943e-07	2.02057e-06	8.04013e-07	2.92922e-06	1.79592e-06	2.27719e-06	1.88014e-06
Cavin3	1.89543e-06	0	0	2.51535e-07	0	0	0	0	0	2.96594e-07	0	0
Cbarp	0	4.54467e-07	6.13178e-07	3.19113e-07	6.34345e-07	3.227e-07	1.47219e-06	2.57247e-07	7.75105e-07	4.01527e-07	1.32925e-07	2.10551e-07
Cbfa2t2	3.35443e-06	1.97761e-06	1.55467e-06	1.14361e-06	1.78659e-06	8.91617e-07	6.33399e-06	2.78925e-06	2.48793e-06	1.58872e-06	3.4561e-06	2.6167e-06
Cbfa2t3	0	3.74652e-07	5.85748e-07	5.49521e-07	6.08053e-07	3.15881e-07	0	6.94364e-07	1.12078e-06	5.614e-07	1.34912e-06	4.58782e-07
Cbfb	3.79475e-06	1.82443e-06	1.82498e-06	1.22372e-06	1.64979e-06	1.29171e-06	6.59137e-06	2.05074e-06	3.84732e-06	2.08923e-06	2.88602e-06	2.13456e-06
Cbl	4.66861e-06	1.13313e-06	1.74151e-06	8.52796e-07	1.59126e-06	8.74277e-07	0	1.22903e-06	2.39574e-06	1.19595e-06	1.81897e-06	1.44325e-06
Cblb	1.83095e-06	2.03685e-06	1.68645e-06	8.20819e-07	7.7904e-07	1.15491e-06	5.2538e-06	1.47792e-06	1.77449e-06	1.11979e-06	1.83845e-06	3.4308e-06
Cblc	5.50299e-06	2.14291e-06	1.84505e-06	1.80672e-06	2.18022e-06	1.44598e-06	4.38192e-06	3.86044e-06	4.5423e-06	3.24763e-06	5.33896e-06	2.79555e-06
Cbll1	3.09602e-06	3.24093e-06	2.05858e-06	1.4536e-06	2.28817e-06	1.24233e-06	3.77875e-06	5.12647e-06	2.40688e-06	1.83516e-06	3.8049e-06	2.35312e-06
Cbln3	3.79944e-07	4.31494e-07	4.3489e-07	2.74905e-07	2.88487e-07	1.88516e-07	0	1.17789e-06	6.44463e-07	0	1.86883e-07	6.61941e-07
Cbr1	1.77734e-05	9.97908e-06	7.31625e-06	5.52137e-06	8.50524e-06	4.96391e-06	2.67981e-05	1.91421e-05	1.74479e-05	9.17711e-06	1.69055e-05	1.55229e-05
Cbr3	0	2.71188e-07	8.08108e-08	0	7.97686e-08	0	2.7004e-06	1.7066e-06	9.35231e-07	7.55526e-07	1.26778e-06	9.49038e-07
Cbr4	7.88412e-06	3.55577e-06	2.95498e-06	2.1842e-06	3.68054e-06	1.98393e-06	6.48809e-06	5.08397e-06	4.27442e-06	3.11933e-06	4.26465e-06	4.74716e-06
Cbs	2.47907e-05	1.33522e-05	1.16448e-05	1.16727e-05	1.41496e-05	9.9144e-06	3.28349e-05	1.63099e-05	2.04358e-05	1.63775e-05	2.28686e-05	2.4027e-05
Cbwd1	2.09619e-06	1.17722e-06	2.21637e-06	7.34746e-07	1.03093e-06	7.64207e-07	2.65962e-06	1.58748e-06	1.94879e-06	1.48855e-06	1.90167e-06	1.99627e-06
Cbx1	9.2205e-06	4.81148e-06	3.89544e-06	2.76827e-06	3.61247e-06	2.52686e-06	1.36729e-05	5.53413e-06	5.19317e-06	3.96452e-06	5.39582e-06	4.94775e-06
Cbx2	4.35303e-06	2.0152e-06	1.65101e-06	1.07486e-06	1.64902e-06	7.25142e-07	1.05227e-06	3.43011e-06	2.88998e-06	9.58537e-07	2.78623e-06	1.8571e-06
Cbx3	3.17881e-06	1.84763e-06	1.93215e-06	1.58128e-06	1.55817e-06	1.15239e-06	6.7549e-06	1.21089e-06	2.87966e-06	2.09384e-06	1.94053e-06	2.46924e-06
Cbx4	3.81654e-06	2.09906e-06	3.33729e-06	1.50507e-06	2.35142e-06	1.37909e-06	5.75286e-06	5.2504e-06	3.19584e-06	2.02867e-06	1.88309e-06	2.65717e-06
Cbx5	6.39045e-06	3.79576e-06	2.37193e-06	2.58598e-06	2.71644e-06	1.99808e-06	1.10211e-05	4.25597e-06	3.51623e-06	3.01947e-06	3.6226e-06	3.24476e-06
Cbx7	2.67359e-06	1.5431e-06	1.11812e-06	6.88691e-07	1.07676e-06	6.85163e-07	3.04838e-06	1.10584e-06	1.45556e-06	1.09581e-06	1.14711e-06	2.10652e-06
Cbx8	3.04419e-06	1.82103e-06	1.0746e-06	7.78191e-07	1.41585e-06	9.84319e-07	2.08543e-06	2.41395e-06	3.78928e-06	1.2126e-06	3.70855e-06	2.29809e-06
Cby1	2.48431e-06	1.55781e-06	1.19738e-06	7.4865e-07	1.40668e-06	6.04551e-07	2.94634e-06	2.24211e-06	1.21766e-06	1.15438e-06	9.59872e-07	8.15804e-07
Cc2d1a	4.06114e-06	1.77641e-06	1.45365e-06	1.23584e-06	1.41748e-06	9.72855e-07	3.48044e-06	2.53828e-06	2.82244e-06	2.01126e-06	1.94178e-06	2.04355e-06
Cc2d1b	4.22163e-06	2.10332e-06	1.64882e-06	1.11541e-06	2.15364e-06	1.49179e-06	5.32018e-06	2.622e-06	3.51925e-06	1.56644e-06	4.6259e-06	2.24279e-06
Cc2d2a	2.31719e-06	9.40149e-07	9.00608e-07	6.45906e-07	9.09634e-07	6.38145e-07	2.71925e-06	3.62343e-06	1.10223e-06	1.18902e-06	3.02949e-06	1.72151e-06
Cc2d2b	0	5.52227e-07	0	1.08242e-07	0	1.45673e-07	0	5.57093e-07	0	0	0	0
Ccar1	7.82473e-06	4.71019e-06	5.03085e-06	2.92502e-06	3.68295e-06	3.08173e-06	9.71183e-06	6.24162e-06	7.61842e-06	3.83729e-06	6.91457e-06	6.56134e-06
Ccar2	2.18732e-06	1.2628e-06	1.01899e-06	8.28305e-07	1.36455e-06	5.76924e-07	2.79454e-06	2.00519e-06	1.51403e-06	1.1491e-06	2.309e-06	1.27017e-06
Ccbe1	0	0	0	4.63189e-07	7.96973e-08	8.41906e-08	0	0	0	0	5.81932e-07	0
Ccdc106	9.71286e-07	5.39754e-07	2.88698e-07	3.98099e-07	1.48045e-07	2.89287e-07	0	4.76242e-07	0	4.16309e-07	8.39468e-07	5.90689e-07
Ccdc107	1.10772e-05	6.97948e-06	5.33583e-06	3.71016e-06	5.20254e-06	3.56809e-06	1.33018e-05	7.78188e-06	8.49741e-06	5.21571e-06	9.04567e-06	8.33583e-06
Ccdc112	0	2.2312e-07	1.5351e-07	0	1.17512e-07	3.76308e-08	0	0	0	2.58693e-07	3.43372e-07	1.03865e-07
Ccdc114	1.45092e-05	6.86033e-06	3.71746e-06	3.95738e-06	6.06132e-06	2.98255e-06	1.69529e-05	9.60541e-06	6.80032e-06	6.02846e-06	9.19269e-06	5.96689e-06
Ccdc115	4.23878e-06	2.72746e-06	3.47263e-06	1.52841e-06	1.69408e-06	1.15941e-06	4.63231e-06	2.66655e-06	3.17539e-06	2.20138e-06	3.3003e-06	3.06177e-06
Ccdc117	4.33352e-06	3.77997e-06	2.69783e-06	1.58314e-06	1.76281e-06	1.24907e-06	9.9445e-06	3.08596e-06	4.251e-06	2.05777e-06	2.52594e-06	4.44703e-06
Ccdc12	6.04975e-06	2.79356e-06	2.49652e-06	2.03459e-06	2.93856e-06	1.92532e-06	6.64148e-06	4.75851e-06	5.2821e-06	3.11665e-06	4.0704e-06	3.72947e-06
Ccdc120	1.0076e-06	2.81082e-07	3.07049e-07	2.68703e-07	3.63682e-07	2.96848e-07	1.23141e-06	1.71434e-06	5.31481e-07	6.11139e-07	1.60116e-06	8.72756e-07
Ccdc122	4.70002e-06	2.23685e-06	2.32543e-06	1.54186e-06	2e-06	1.37551e-06	5.45585e-06	2.96395e-06	3.82766e-06	2.45284e-06	2.22124e-06	2.84572e-06
Ccdc124	8.11936e-06	3.95157e-06	3.96012e-06	2.7447e-06	3.03067e-06	1.88749e-06	1.02018e-05	4.82717e-06	5.84021e-06	4.74641e-06	4.96848e-06	6.10223e-06
Ccdc125	2.40425e-06	1.63628e-06	1.49086e-06	9.39894e-07	1.29061e-06	7.8459e-07	3.87225e-06	1.27629e-06	1.51204e-06	1.52074e-06	7.62849e-07	1.42651e-06
Ccdc126	2.19168e-06	8.48509e-07	6.62409e-07	5.80035e-07	3.60461e-07	2.79154e-07	0	3.80185e-07	1.0797e-06	1.48346e-07	1.39226e-06	5.48377e-07
Ccdc127	4.35096e-06	3.55834e-06	2.35374e-06	2.09076e-06	2.5505e-06	1.70845e-06	8.59095e-06	4.51187e-06	4.70968e-06	2.87821e-06	3.47527e-06	3.31974e-06
Ccdc130	8.07121e-07	1.03462e-06	9.14489e-07	7.39622e-07	1.428e-06	5.16884e-07	4.71773e-06	1.68389e-06	1.46827e-06	8.75467e-07	3.2115e-06	1.06505e-06
Ccdc134	8.66052e-07	7.12785e-07	1.32836e-06	3.49883e-07	8.59803e-07	3.03721e-07	1.2643e-06	6.23229e-07	1.20221e-06	5.97757e-07	1.12477e-06	7.20468e-07
Ccdc137	2.22182e-06	1.15158e-06	1.16185e-06	6.25649e-07	8.66608e-07	5.63537e-07	2.55395e-06	1.57867e-06	1.69696e-06	1.32937e-06	9.24618e-07	1.5746e-06
Ccdc138	1.11713e-06	8.66992e-07	9.98955e-07	8.32252e-07	8.01227e-07	5.12214e-07	3.3093e-06	1.14794e-06	1.53573e-06	1.34678e-06	1.44808e-06	1.29461e-06
Ccdc14	6.99536e-07	1.04048e-06	6.1519e-07	1.3138e-07	5.92419e-07	4.47427e-07	2.49444e-06	1.54091e-06	8.38259e-07	4.49937e-07	1.06526e-06	3.68575e-06
Ccdc141	3.95802e-06	1.76028e-06	1.52279e-06	1.14974e-06	2.17146e-06	9.03075e-07	4.48326e-06	2.48756e-06	2.9953e-06	1.58893e-06	1.96049e-06	1.94304e-06
Ccdc142	0	0	2.58825e-07	0	7.4633e-08	0	0	0	0	0	0	0
Ccdc146	0	0	0	3.20473e-08	6.23716e-08	0	0	1.77065e-07	0	0	0	1.45426e-07
Ccdc148	0	5.45656e-07	3.48663e-07	1.91471e-07	1.50453e-07	4.31918e-07	0	5.4623e-07	0	4.05608e-07	5.64542e-07	4.8999e-07
Ccdc149	1.74914e-06	9.57103e-07	3.33946e-07	1.02812e-06	9.59847e-07	3.46835e-07	3.19947e-06	1.50204e-06	1.73751e-06	7.64176e-07	1.47856e-06	7.81855e-07
Ccdc15	2.17476e-06	7.4003e-07	4.11107e-07	3.77999e-07	3.50389e-07	5.25495e-07	2.27101e-06	3.94846e-07	9.47363e-07	1.26285e-06	7.49264e-07	1.11842e-06
Ccdc150	0	0	4.5027e-08	2.87105e-07	0	0	0	0	0	2.99963e-07	0	0
Ccdc151	7.7906e-07	8.07273e-07	7.31955e-07	7.59724e-07	1.01376e-06	6.35862e-07	2.46291e-06	5.94119e-07	8.09273e-07	1.12268e-06	1.4666e-06	6.99915e-07
Ccdc152	6.48568e-06	5.53348e-06	2.5923e-06	2.81092e-06	5.33481e-06	2.28031e-06	8.87583e-06	6.34599e-06	6.0519e-06	3.74855e-06	8.04978e-06	4.8837e-06
Ccdc157	4.70543e-06	3.04364e-06	2.62931e-06	7.86495e-07	9.50546e-07	1.68781e-06	5.98639e-06	3.12557e-06	3.62887e-06	1.66305e-06	2.97483e-06	2.01787e-06
Ccdc158	8.04428e-07	1.10819e-07	2.88256e-07	3.78841e-07	2.6429e-07	4.93054e-08	0	2.71584e-07	0	0	3.83877e-07	0
Ccdc159	1.89463e-06	2.1452e-06	9.15644e-07	8.38256e-07	6.19368e-07	6.4793e-07	1.62967e-06	1.90165e-06	1.4148e-06	9.49728e-07	1.05445e-06	6.68821e-07
Ccdc162	5.28386e-06	2.22269e-06	1.98036e-06	1.21862e-06	1.8623e-06	9.56927e-07	5.22401e-06	2.71498e-06	2.94199e-06	1.59555e-06	2.39363e-06	1.82489e-06
Ccdc163	3.19694e-06	1.88776e-06	1.27177e-06	7.61625e-07	8.46054e-07	9.60433e-07	3.50836e-06	1.60923e-06	1.97006e-06	9.92692e-07	1.87463e-06	1.96717e-06
Ccdc166	1.28169e-06	1.27229e-06	3.51788e-06	5.82497e-07	7.01388e-07	3.81763e-06	4.16388e-06	1.7154e-06	1.89243e-05	1.27316e-06	6.34561e-07	1.10557e-05
Ccdc167	4.11861e-06	2.71646e-06	2.08799e-06	1.84839e-06	2.51756e-06	1.40863e-06	5.39637e-06	4.0518e-06	2.97461e-06	3.18774e-06	2.60668e-06	3.46588e-06
Ccdc169	0	3.16998e-07	3.50856e-07	1.18931e-07	9.83405e-08	1.40318e-07	0	5.85454e-07	8.7006e-07	1.83246e-07	4.01304e-07	0
Ccdc17	2.07569e-06	5.76522e-07	3.72751e-07	6.62889e-07	7.35793e-07	3.01108e-07	1.35631e-06	1.49068e-06	1.17477e-06	8.57534e-07	4.46513e-07	1.03653e-06
Ccdc171	2.41338e-06	1.97029e-06	1.40692e-06	1.20459e-06	1.54481e-06	9.91239e-07	4.89179e-06	2.10555e-06	2.1351e-06	1.86314e-06	1.20586e-06	2.04848e-06
Ccdc173	9.09909e-07	1.61548e-07	4.77392e-07	4.62561e-07	5.23307e-07	5.81077e-07	0	4.35527e-07	0	5.54458e-07	2.07659e-07	9.46697e-07
Ccdc174	4.17371e-06	2.08318e-06	1.65543e-06	1.2032e-06	1.41065e-06	1.29119e-06	6.20365e-06	3.32471e-06	3.36787e-06	1.72161e-06	1.97081e-06	3.46283e-06
Ccdc18	0	0	3.57177e-07	3.78228e-07	4.04582e-07	3.90841e-07	6.07798e-07	0	6.21487e-07	3.04593e-07	4.7978e-07	0
Ccdc181	2.19514e-06	1.17092e-06	1.72065e-06	1.00194e-06	1.56033e-06	7.18665e-07	4.87919e-06	2.05704e-06	1.81907e-06	1.49469e-06	3.45105e-06	1.82561e-06
Ccdc184	0	1.82695e-07	0	9.59164e-08	2.0749e-07	1.89825e-07	0	0	0	0	4.00721e-07	8.27835e-07
Ccdc186	4.88011e-06	1.87181e-06	2.19732e-06	1.41871e-06	1.52724e-06	1.62364e-06	6.19434e-06	2.19031e-06	4.46215e-06	2.19358e-06	2.55696e-06	2.54016e-06
Ccdc189	1.61015e-06	8.76973e-07	9.58355e-07	4.68894e-07	1.10724e-06	3.85376e-07	1.86339e-06	1.04434e-06	1.10283e-06	3.26932e-07	4.36713e-07	5.80582e-07
Ccdc191	1.62017e-06	1.50765e-06	1.70009e-06	7.62695e-07	1.3279e-06	7.40578e-07	5.4857e-06	8.82611e-07	2.47808e-06	1.18798e-06	1.9125e-06	1.18895e-06
Ccdc25	1.08903e-05	5.06034e-06	4.78278e-06	3.19566e-06	3.4337e-06	3.05179e-06	1.16744e-05	4.9681e-06	1.13929e-05	4.96165e-06	4.48853e-06	7.71126e-06
Ccdc28a	2.60058e-06	2.84941e-06	1.75002e-06	1.12729e-06	2.10265e-06	1.42149e-06	2.99277e-06	3.30086e-06	3.36602e-06	1.43056e-06	3.01459e-06	2.26544e-06
Ccdc28b	4.48963e-06	1.31224e-06	1.55017e-06	1.01007e-06	1.54567e-06	7.70816e-07	4.53503e-06	1.73215e-06	1.58076e-06	1.74168e-06	1.98028e-06	1.20832e-06
Ccdc3	0	3.25181e-07	2.11064e-07	3.58079e-07	7.24876e-07	4.83974e-07	0	1.31805e-07	2.1368e-06	4.89665e-07	1.19784e-06	0
Ccdc30	1.2372e-06	1.48883e-06	1.35906e-06	8.28433e-07	1.25894e-06	7.16364e-07	3.43644e-06	1.99169e-06	1.62681e-06	1.73948e-06	1.38913e-06	1.14708e-06
Ccdc32	3.34535e-06	1.94961e-06	1.20542e-06	1.11028e-06	1.42512e-06	8.31578e-07	3.25482e-06	1.7957e-06	2.08959e-06	2.01855e-06	2.22174e-06	1.72115e-06
Ccdc34	2.3098e-06	2.03921e-06	2.37189e-06	8.60932e-07	2.27611e-06	6.67337e-07	4.03409e-06	3.30972e-06	1.50819e-06	1.2204e-06	2.17291e-06	1.18588e-06
Ccdc36	0	0	0	1.78911e-07	0	0	0	0	0	0	0	0
Ccdc38	0	5.69997e-07	0	2.88609e-07	1.35642e-07	2.87506e-07	0	0	4.11789e-07	3.57567e-07	1.10858e-06	6.54548e-07
Ccdc40	0	1.49779e-07	0	8.83309e-08	7.15015e-08	2.50178e-08	0	0	0	0	1.86883e-07	0
Ccdc43	4.30339e-06	2.18139e-06	1.94588e-06	1.30302e-06	2.14465e-06	1.2782e-06	1.65438e-05	3.13001e-06	3.80092e-06	2.49247e-06	2.58988e-06	3.0851e-06
Ccdc47	6.4218e-06	2.3555e-06	2.7666e-06	1.8979e-06	1.83883e-06	1.91823e-06	7.22057e-06	4.57984e-06	3.94843e-06	2.57239e-06	3.26014e-06	4.56534e-06
Ccdc50	7.60305e-06	3.63171e-06	3.42915e-06	2.65837e-06	3.66202e-06	2.52909e-06	1.23824e-05	4.80201e-06	5.22922e-06	4.0974e-06	6.93808e-06	4.88339e-06
Ccdc51	3.33336e-06	1.74556e-06	1.13279e-06	1.27533e-06	1.33139e-06	8.77324e-07	3.61597e-06	2.17065e-06	2.0456e-06	1.81424e-06	1.47196e-06	1.8939e-06
Ccdc57	1.64892e-06	2.37609e-07	2.4597e-07	3.16471e-07	4.59819e-07	2.06745e-07	0	6.39913e-07	4.73792e-07	4.77887e-07	1.86883e-07	4.71518e-07
Ccdc58	9.86024e-06	5.72974e-06	3.79034e-06	2.96314e-06	4.64023e-06	2.58018e-06	1.11987e-05	6.54179e-06	7.61796e-06	4.91398e-06	7.81007e-06	5.81422e-06
Ccdc59	6.72955e-06	2.68854e-06	2.44243e-06	2.04842e-06	2.29652e-06	1.74051e-06	9.8141e-06	4.72065e-06	4.96809e-06	3.19006e-06	3.9226e-06	6.27074e-06
Ccdc6	5.01872e-06	2.77384e-06	2.32215e-06	1.81453e-06	2.2545e-06	1.57809e-06	6.67728e-06	3.63984e-06	4.20884e-06	2.92195e-06	3.2686e-06	4.47151e-06
Ccdc61	2.54682e-06	1.5575e-06	6.35224e-07	8.32562e-07	5.32906e-07	7.04598e-07	3.70706e-06	1.85653e-06	8.47252e-07	1.18479e-06	2.06978e-06	6.23407e-07
Ccdc62	0	6.96019e-07	0	2.41093e-07	5.90658e-07	1.17519e-07	0	7.32031e-07	0	2.9927e-07	4.47329e-07	1.48824e-06
Ccdc63	0	0	3.89541e-08	2.8331e-07	6.41488e-08	1.06558e-07	0	0	0	0	1.87905e-07	2.58231e-07
Ccdc66	2.28749e-06	1.77829e-06	1.18764e-06	1.13305e-06	1.16915e-06	9.20412e-07	6.55065e-06	1.70795e-06	1.75367e-06	1.74913e-06	1.94235e-06	1.00181e-06
Ccdc68	2.14212e-06	5.89929e-07	9.17796e-07	6.35491e-07	8.22154e-07	4.03348e-07	0	3.74011e-07	7.81426e-07	1.29195e-06	1.31766e-06	9.06174e-07
Ccdc69	7.11386e-07	5.77882e-07	2.11569e-07	5.65704e-07	7.04371e-07	3.45665e-07	2.23971e-06	6.48165e-07	1.22271e-06	8.01526e-07	6.40528e-07	1.92147e-06
Ccdc71	5.11719e-06	2.58633e-06	1.61659e-06	1.31836e-06	2.03788e-06	1.27716e-06	5.33588e-06	3.08726e-06	2.71693e-06	2.34234e-06	2.70404e-06	3.29357e-06
Ccdc71l	1.29309e-06	9.46337e-07	1.89829e-06	8.14418e-07	1.07021e-06	7.42876e-07	1.37395e-06	1.2621e-06	1.1795e-06	1.11489e-06	2.86789e-06	2.19606e-06
Ccdc73	1.16233e-06	4.97292e-07	4.69049e-07	5.73052e-07	6.70929e-07	3.06759e-07	2.32556e-06	7.71505e-07	4.21078e-07	6.48277e-07	1.12747e-06	9.85347e-07
Ccdc77	1.20714e-06	1.52021e-06	1.31915e-06	8.48922e-07	9.1172e-07	6.90745e-07	2.2509e-06	1.41509e-06	1.89353e-06	1.19494e-06	5.58807e-07	1.37678e-06
Ccdc80	8.66052e-07	0	1.71594e-07	1.35704e-07	0	8.60331e-07	0	3.87279e-07	0	1.06342e-07	3.05273e-07	1.77292e-07
Ccdc82	1.75578e-06	2.23426e-06	1.27303e-06	7.86578e-07	1.00713e-06	8.2204e-07	4.26068e-06	8.24348e-07	8.14942e-07	9.17598e-07	1.11499e-06	8.66186e-07
Ccdc84	3.35401e-06	8.0052e-07	1.12642e-06	1.02928e-06	1.76339e-06	8.17076e-07	6.10426e-06	1.58596e-06	1.5819e-05	1.73875e-06	1.80775e-06	3.65397e-06
Ccdc85a	0	0	0	5.67567e-08	2.81527e-07	0	0	0	0	1.76657e-07	0	0
Ccdc85b	6.63434e-06	4.51924e-06	4.52277e-06	1.127e-06	1.47784e-06	1.44314e-06	7.67243e-06	4.3639e-06	7.74326e-06	1.89622e-06	2.37468e-06	2.94661e-06
Ccdc85c	7.54133e-06	2.79135e-06	2.28365e-06	1.4452e-06	1.59662e-06	1.21477e-06	4.65592e-06	2.78008e-06	3.44502e-06	2.34319e-06	4.01621e-06	3.65024e-06
Ccdc86	4.67181e-06	2.23192e-06	2.39592e-06	1.79628e-06	2.3046e-06	1.55806e-06	8.09663e-06	4.41171e-06	3.88398e-06	3.53864e-06	3.09638e-06	3.89303e-06
Ccdc88a	0	1.22015e-07	0	5.11913e-07	6.88738e-07	3.44498e-07	0	0	7.20562e-07	8.02692e-07	3.0244e-07	2.78295e-07
Ccdc88b	0	0	0	1.00814e-07	0	0	0	0	0	0	0	2.15327e-07
Ccdc88c	0	2.70036e-07	0	3.19812e-07	1.68252e-07	1.36102e-07	0	0	3.64132e-07	4.39462e-07	1.0624e-06	1.90174e-07
Ccdc89	0	0	0	1.84484e-07	1.32238e-07	1.4483e-07	0	0	0	2.40064e-07	9.76284e-08	3.26106e-07
Ccdc9	2.99335e-06	1.96323e-06	2.24833e-06	1.16503e-06	1.6425e-06	1.57653e-06	4.41107e-06	4.27857e-06	6.48534e-06	2.00361e-06	2.24876e-06	3.26542e-06
Ccdc90b	5.27672e-06	2.52289e-06	1.94641e-06	1.41848e-06	2.12756e-06	1.11863e-06	5.79547e-06	3.69901e-06	2.88674e-06	2.23934e-06	2.82393e-06	3.10884e-06
Ccdc91	6.94438e-06	3.53535e-06	3.52899e-06	2.07215e-06	2.1877e-06	1.80083e-06	1.18982e-05	4.95883e-06	5.23935e-06	2.9264e-06	3.76215e-06	5.19994e-06
Ccdc93	4.14288e-06	2.1119e-06	1.60261e-06	9.4223e-07	1.76753e-06	8.2065e-07	5.26763e-06	1.96979e-06	1.84536e-06	1.77998e-06	1.8624e-06	2.13305e-06
Ccdc96	0	0	0	1.35443e-07	0	0	0	0	5.28015e-07	0	5.20084e-07	6.44649e-07
Ccdc97	3.90481e-06	2.79422e-06	1.93986e-06	1.5992e-06	2.28001e-06	1.16781e-06	6.64021e-06	4.3394e-06	2.77222e-06	2.10599e-06	4.5595e-06	5.00668e-06
Ccdc9b	5.83556e-07	0	0	0	9.12199e-08	1.59331e-07	0	2.71584e-07	0	1.07282e-07	9.64668e-07	5.6078e-07
Cchcr1	8.3598e-07	1.0594e-06	2.26354e-07	4.22225e-07	7.59905e-07	2.81733e-07	1.90694e-06	0	3.52139e-07	1.30602e-06	3.36269e-07	1.45085e-06
Cckbr	0	0	0	3.15108e-08	5.46258e-07	6.08848e-08	0	0	0	0	1.16295e-06	0
Ccl2	0	9.04138e-08	0	1.05318e-06	0	2.12483e-07	2.02057e-06	3.16868e-07	3.26304e-06	1.61671e-06	3.45366e-06	4.83952e-06
Ccl24	0	1.09336e-07	2.19306e-07	1.50862e-07	0	7.84253e-07	0	0	6.23896e-07	0	0	0
Ccl25	1.37812e-06	2.3764e-06	2.0162e-06	8.08795e-07	1.19434e-06	8.05544e-07	4.29546e-06	2.57142e-06	1.86998e-06	1.29266e-06	1.65471e-06	1.54808e-06
Ccl27a	3.61895e-06	2.95836e-06	1.79577e-06	1.5452e-06	2.18284e-06	1.17491e-06	2.4523e-06	3.0334e-06	5.73277e-06	2.25923e-06	4.54723e-06	2.61227e-06
Ccl27b	3.83186e-06	1.38001e-06	1.10542e-06	1.15157e-06	1.58795e-06	9.13859e-07	1.2888e-06	1.68115e-06	1.03635e-06	1.45572e-06	4.57841e-06	1.96408e-06
Ccl28	0	3.70695e-07	0	0	0	7.64023e-08	0	0	7.69417e-07	0	0	4.06026e-07
Ccl3	0	0	0	1.40179e-07	0	5.02095e-07	0	0	0	0	0	0
Ccl4	0	0	0	4.16576e-07	0	1.1007e-07	0	0	9.51757e-07	0	0	0
Ccl5	3.15396e-07	1.02748e-05	1.66264e-06	3.80806e-06	5.48039e-08	1.40551e-06	2.02057e-06	9.67223e-07	1.62549e-05	1.539e-06	3.12339e-06	1.43967e-05
Ccl6	6.83022e-06	0	6.3716e-07	1.23754e-06	2.66849e-07	1.08696e-06	0	4.44987e-07	6.23896e-07	0	6.49814e-07	4.3852e-07
Ccl7	0	0	1.16266e-06	1.11647e-07	3.49178e-07	3.20605e-07	0	0	0	1.49608e-07	0	4.65171e-07
Ccl9	1.3972e-05	6.05922e-06	4.47606e-06	6.35437e-06	6.8998e-06	4.12031e-06	2.16312e-05	9.02192e-06	7.63203e-06	1.00465e-05	1.06941e-05	8.11317e-06
Ccm2	4.63411e-06	3.01458e-06	2.36678e-06	1.63551e-06	2.41818e-06	1.66308e-06	6.76096e-06	3.63351e-06	3.96733e-06	2.45242e-06	4.98673e-06	4.46174e-06
Ccm2l	0	5.4701e-07	2.88545e-07	2.88657e-07	4.26855e-07	7.72767e-07	0	0	0	3.94e-07	4.80876e-07	5.19837e-07
Ccn1	3.76222e-06	3.33209e-06	2.79475e-06	1.02485e-06	1.50952e-06	1.48053e-06	8.96457e-06	5.57505e-06	5.67389e-06	2.49742e-06	5.31602e-06	4.80027e-06
Ccn2	0	0	2.08916e-07	0	4.21862e-07	1.10812e-07	0	0	0	1.38113e-07	1.01758e-07	2.28182e-07
Ccn4	2.06725e-06	6.68058e-07	6.62244e-07	2.88401e-07	3.71448e-07	2.21945e-07	8.52928e-06	8.9412e-07	1.39043e-06	4.29785e-07	4.77044e-07	3.66745e-07
Ccn6	0	0	0	1.29191e-07	0	6.65035e-08	0	0	0	2.61566e-07	0	1.03865e-07
Ccna2	0	1.61641e-06	2.68619e-07	4.05823e-07	1.19461e-06	7.29744e-07	1.30085e-06	1.33285e-06	4.99649e-07	4.97114e-07	4.64076e-06	5.73024e-07
Ccnb1	0	1.68372e-06	3.60622e-07	2.80029e-07	8.89533e-07	1.03057e-06	0	0	0	0	9.90043e-07	1.71907e-06
Ccnb1ip1	1.58978e-06	8.47877e-07	1.11776e-06	1.0099e-06	1.27855e-06	2.12912e-06	2.24169e-06	3.41805e-06	1.77384e-06	1.42746e-06	7.11257e-06	2.74816e-06
Ccnb2	0	1.13707e-06	1.8977e-07	3.35858e-07	9.30069e-07	6.46131e-07	0	1.74821e-06	0	0	1.88552e-06	6.73036e-07
Ccnc	7.09814e-06	3.70662e-06	2.53558e-06	1.73635e-06	2.91828e-06	1.53757e-06	7.87749e-06	4.68826e-06	2.99099e-06	2.97826e-06	6.6155e-06	5.17939e-06
Ccnd1	1.69776e-05	4.44156e-06	7.85287e-06	5.31779e-06	5.30455e-06	5.7256e-06	2.06159e-05	7.00801e-06	1.12701e-05	1.05571e-05	6.43162e-06	9.28742e-06
Ccnd2	3.41511e-06	2.59195e-07	6.28924e-07	5.87075e-07	4.48343e-07	1.58031e-06	0	0	0	3.96309e-07	7.33819e-07	8.14394e-07
Ccnd3	7.42914e-06	4.18638e-06	3.0286e-06	2.1547e-06	2.44819e-06	2.00312e-06	8.50661e-06	4.09143e-06	7.00901e-06	3.65835e-06	3.8989e-06	3.69913e-06
Ccndbp1	2.72315e-06	2.99912e-06	1.81295e-06	1.45229e-06	2.14655e-06	1.37536e-06	4.67597e-06	3.70089e-06	3.33604e-06	2.1927e-06	3.18079e-06	3.2655e-06
Ccne1	0	0	5.89852e-07	2.48138e-07	9.381e-07	3.4302e-07	0	7.48447e-07	1.21739e-06	2.41218e-07	5.08387e-07	5.13272e-07
Ccne2	0	1.3099e-06	6.71274e-07	3.82142e-07	5.64085e-07	3.79575e-07	1.65949e-06	6.06994e-07	1.59023e-06	7.67054e-07	6.9256e-07	1.00567e-06
Ccnf	2.79515e-06	1.88192e-06	1.38969e-06	1.21466e-06	2.3144e-06	1.37243e-06	1.11849e-06	2.43486e-06	2.1709e-06	2.0568e-06	3.11232e-06	7.1748e-06
Ccng1	8.4562e-06	4.70068e-06	3.26796e-06	2.68446e-06	3.30636e-06	2.16501e-06	9.85748e-06	5.42657e-06	6.02963e-06	3.90633e-06	5.23376e-06	4.47679e-06
Ccng2	7.32697e-06	3.68744e-06	2.42461e-06	1.35466e-06	3.3492e-06	1.40612e-06	5.74552e-06	5.73196e-06	5.27954e-06	2.21683e-06	4.7361e-06	4.43499e-06
Ccnh	5.95005e-06	3.79667e-06	2.94098e-06	2.03955e-06	2.94219e-06	1.81425e-06	8.04977e-06	5.64899e-06	5.74265e-06	2.93622e-06	3.68266e-06	6.94318e-06
Ccni	1.29813e-05	8.18254e-06	7.22031e-06	4.35928e-06	5.79206e-06	4.44982e-06	1.89721e-05	1.6903e-05	1.04517e-05	6.98215e-06	1.11342e-05	7.78925e-06
Ccnj	9.01352e-07	2.9712e-07	5.63794e-07	5.01883e-07	4.12391e-07	3.18455e-07	0	1.25691e-06	0	8.22403e-07	4.55149e-07	6.34389e-07
Ccnk	6.44296e-06	3.15123e-06	2.44083e-06	1.89516e-06	2.12318e-06	1.68778e-06	5.46286e-06	4.11943e-06	4.61875e-06	2.88688e-06	3.57906e-06	3.52269e-06
Ccnl1	5.26336e-06	2.51157e-06	3.1499e-06	1.55968e-06	2.46066e-06	1.93208e-06	8.11391e-06	2.8484e-06	1.07071e-05	1.90137e-06	5.07826e-06	1.0443e-05
Ccnl2	7.16652e-06	3.14928e-06	2.21729e-06	1.98996e-06	2.89998e-06	2.21937e-06	4.925e-06	4.8142e-06	5.86952e-06	3.63986e-06	3.6195e-06	5.83967e-06
Ccno	8.96192e-07	3.38691e-07	2.40138e-07	1.9676e-07	5.48162e-07	2.83812e-07	0	5.80894e-07	0	3.71388e-07	2.10183e-07	2.59826e-07
Ccnq	4.25271e-06	2.23828e-06	1.60861e-06	1.33819e-06	2.06334e-06	1.1362e-06	2.33222e-06	2.7144e-06	2.26139e-06	1.81414e-06	1.81793e-06	2.62229e-06
Ccnt1	4.51822e-06	3.15844e-06	2.65862e-06	1.72898e-06	1.98867e-06	2.05828e-06	7.69747e-06	4.04013e-06	5.00309e-06	2.78753e-06	3.94856e-06	4.77678e-06
Ccnt2	3.86763e-06	2.37288e-06	1.47435e-06	1.14172e-06	2.23002e-06	1.31618e-06	4.11922e-06	3.22196e-06	4.31176e-06	1.6608e-06	4.33783e-06	3.33883e-06
Ccny	7.73605e-06	5.12302e-06	4.01651e-06	2.62835e-06	4.18229e-06	2.7742e-06	9.45778e-06	5.66339e-06	8.11318e-06	9.93126e-06	5.84357e-06	4.73428e-06
Ccnyl1	1.69743e-06	3.86974e-07	6.68433e-07	3.24441e-07	1.0377e-06	4.31205e-07	1.07475e-06	7.53133e-07	6.69193e-07	7.45996e-07	8.162e-07	1.30748e-06
Ccp110	1.60077e-06	9.7713e-07	8.81745e-07	3.32979e-07	1.77483e-06	3.60513e-07	8.4775e-07	7.72235e-07	1.22943e-06	4.14098e-07	8.24594e-07	1.68174e-07
Ccpg1os	3.20616e-06	1.72581e-06	1.50145e-06	9.94405e-07	1.20169e-06	1.12508e-06	5.59904e-06	2.96963e-06	2.21457e-06	1.65274e-06	2.18418e-06	5.56858e-06
Ccr1	0	0	0	9.27473e-08	0	7.59915e-08	0	0	0	0	0	0
Ccr5	0	0	6.18544e-07	0	2.97234e-07	6.11041e-07	7.64626e-07	0	0	0	1.01758e-07	5.40377e-07
Ccrl2	0	2.39096e-07	8.72289e-07	2.71003e-07	4.14912e-07	5.58661e-07	2.02626e-06	1.57777e-06	6.01913e-06	5.72721e-07	2.18058e-06	4.24066e-06
Ccs	2.09353e-05	1.13454e-05	9.78184e-06	6.12085e-06	8.60153e-06	6.25131e-06	2.59419e-05	1.6302e-05	1.88714e-05	9.01591e-06	1.39406e-05	1.31441e-05
Ccsap	0	0	3.05515e-07	0	2.85708e-07	1.64386e-07	0	0	0	0	0	0
Ccser2	1.11833e-05	4.19287e-06	2.98822e-06	2.97894e-06	4.13352e-06	2.71363e-06	7.59658e-06	8.48536e-06	6.04128e-06	4.46231e-06	6.3256e-06	4.7983e-06
Cct2	1.25895e-05	8.06417e-06	6.29115e-06	4.58114e-06	6.4901e-06	4.13088e-06	1.8393e-05	1.16925e-05	1.10653e-05	7.39777e-06	1.08047e-05	1.08674e-05
Cct3	1.23682e-05	7.64602e-06	4.78888e-06	3.96827e-06	5.24458e-06	3.21616e-06	1.55575e-05	1.00323e-05	1.20917e-05	7.27695e-06	9.02166e-06	7.10061e-06
Cct4	1.13659e-05	6.15175e-06	4.20694e-06	3.55182e-06	4.8775e-06	3.04398e-06	1.07452e-05	8.51016e-06	7.80372e-06	5.78606e-06	7.54966e-06	7.63861e-06
Cct5	1.35531e-05	8.58642e-06	6.35236e-06	5.20043e-06	6.6743e-06	3.78527e-06	1.72123e-05	1.25554e-05	9.24879e-06	8.13814e-06	1.12693e-05	1.14976e-05
Cct6b	7.98383e-07	1.11863e-07	5.34929e-07	2.67909e-07	1.02467e-06	2.30558e-07	2.54018e-06	4.55249e-07	5.9478e-07	1.70679e-07	1.86294e-06	9.20724e-08
Cct7	1.80534e-05	7.71742e-06	6.78461e-06	5.03619e-06	6.85053e-06	4.02839e-06	1.98423e-05	1.03915e-05	1.07534e-05	7.95785e-06	1.00588e-05	8.82084e-06
Cct8	1.40142e-05	9.063e-06	6.65205e-06	4.36137e-06	6.62462e-06	3.68325e-06	2.1027e-05	1.22906e-05	1.11697e-05	8.34761e-06	1.04849e-05	9.87441e-06
Ccz1	9.73715e-06	4.61184e-06	3.63664e-06	2.40656e-06	3.41061e-06	2.23452e-06	9.93229e-06	6.26594e-06	7.67018e-06	4.37081e-06	5.07057e-06	5.35385e-06
Cd14	1.0076e-06	6.71984e-07	0	8.23063e-07	5.78579e-07	6.51622e-07	1.18588e-06	3.60934e-07	3.27204e-07	2.27675e-06	1.92341e-06	1.43147e-06
Cd151	6.21749e-06	3.63701e-06	2.37364e-06	2.01516e-06	3.48655e-06	1.64409e-06	8.06931e-06	4.88831e-06	5.03155e-06	3.46524e-06	7.10357e-06	3.69434e-06
Cd163	0	0	0	7.00895e-08	3.49178e-07	1.04203e-06	0	0	7.1082e-07	0	1.83431e-07	9.73268e-07
Cd164	2.2039e-05	1.3545e-05	1.08367e-05	6.3118e-06	8.81723e-06	5.79406e-06	2.59718e-05	1.73444e-05	1.70642e-05	9.67734e-06	1.57717e-05	1.26854e-05
Cd164l2	0	0	1.03213e-07	0	1.73682e-07	8.96083e-08	0	0	0	1.4332e-07	0	0
Cd180	0	0	0	4.16719e-07	6.98356e-07	4.59073e-07	0	0	1.2927e-06	0	0	0
Cd1d1	1.92666e-05	1.09711e-05	8.93379e-06	6.41435e-06	8.87208e-06	5.77713e-06	2.63184e-05	1.37811e-05	1.60502e-05	9.22918e-06	1.5383e-05	1.29647e-05
Cd248	3.41511e-06	4.52069e-08	0	7.83928e-08	0	0	0	0	0	0	1.01758e-07	0
Cd24a	0	0	0	1.47139e-07	1.67351e-07	1.47915e-07	0	0	0	2.40943e-07	0	5.57286e-07
Cd27	0	0	0	0	3.89754e-07	0	0	1.07134e-06	0	0	0	0
Cd274	4.86181e-06	2.12703e-06	9.18588e-07	8.75739e-07	1.23787e-06	5.69972e-07	4.49984e-06	2.99015e-06	4.54438e-06	1.08111e-06	1.57461e-06	4.06261e-06
Cd276	3.48393e-06	2.00303e-06	1.08476e-06	6.13952e-07	1.07021e-06	8.25445e-07	1.9118e-06	2.04592e-06	1.49267e-06	8.7272e-07	2.5672e-06	1.22292e-06
Cd2ap	9.84814e-06	4.86762e-06	4.44771e-06	2.64273e-06	3.80677e-06	3.01944e-06	1.16644e-05	5.71132e-06	1.15024e-05	5.41448e-06	5.88891e-06	5.3781e-06
Cd2bp2	3.83597e-06	2.16886e-06	1.77344e-06	1.34038e-06	1.71073e-06	1.31761e-06	5.54927e-06	3.51612e-06	6.37166e-06	2.75331e-06	3.88566e-06	1.38419e-05
Cd300a	3.41511e-06	0	0	0	3.49178e-07	4.84624e-07	0	0	0	2.61406e-07	0	0
Cd300c2	3.41511e-06	0	2.50854e-06	4.73285e-07	2.20109e-07	4.29284e-07	0	0	3.11948e-07	0	0	0
Cd300e	0	0	0	2.38078e-07	3.55415e-07	5.56855e-07	0	0	0	0	0	0
Cd300ld	3.54533e-06	4.19996e-07	4.90514e-07	2.84914e-07	2.62244e-07	7.68897e-07	0	2.21347e-07	3.11948e-07	0	3.98419e-07	0
Cd300lf	0	0	0	0	5.19225e-08	1.97723e-07	0	0	3.11948e-07	0	0	0
Cd300lg	3.41511e-06	2.16546e-07	0	9.98885e-08	7.02047e-07	2.24935e-07	0	0	0	9.78974e-08	4.01304e-07	5.32571e-07
Cd302	3.59663e-05	1.92905e-05	1.6534e-05	1.05507e-05	1.40277e-05	9.61913e-06	3.66332e-05	2.59352e-05	2.45958e-05	1.55642e-05	2.38216e-05	1.9772e-05
Cd320	2.73132e-06	1.16378e-06	1.04851e-06	8.19556e-07	1.35067e-06	6.50498e-07	3.20563e-06	2.02823e-06	7.25084e-07	1.58853e-06	9.47254e-07	3.61075e-06
Cd36	1.09805e-05	7.34318e-06	5.54677e-06	2.77277e-06	5.01666e-06	2.56468e-06	1.58554e-05	1.08872e-05	9.23554e-06	4.50241e-06	8.38479e-06	5.98385e-06
Cd38	3.41511e-06	1.96913e-07	7.70008e-07	1.13513e-07	1.50888e-07	6.23559e-07	1.00495e-06	2.9195e-07	0	0	4.01304e-07	7.31054e-07
Cd3eap	4.45936e-06	1.96426e-06	2.45998e-06	1.28212e-06	1.285e-06	1.16879e-06	3.70775e-06	1.93253e-06	3.21847e-06	1.64926e-06	1.50214e-06	2.63233e-06
Cd4	0	2.33407e-07	1.96632e-07	0	3.59169e-07	5.02095e-07	0	0	0	0	0	6.8635e-07
Cd44	0	0	2.5177e-06	1.70139e-06	7.20485e-07	9.26318e-07	0	0	4.82237e-07	0	4.86188e-07	1.06949e-06
Cd46	0	0	1.50072e-07	0	1.71505e-07	5.21943e-08	0	3.44698e-07	0	1.70173e-07	2.29198e-07	3.26106e-07
Cd47	1.36661e-05	8.87142e-06	8.15317e-06	4.91887e-06	6.20457e-06	5.60934e-06	1.80074e-05	1.10818e-05	1.35864e-05	8.71056e-06	1.10834e-05	1.3258e-05
Cd48	0	0	2.11316e-07	2.13843e-07	0	6.63521e-07	0	0	0	1.00828e-07	8.98475e-08	4.8999e-07
Cd52	6.83022e-06	0	7.78496e-07	1.29158e-06	1.44411e-06	1.92979e-06	0	2.41279e-07	3.58069e-06	8.61248e-07	1.32816e-06	3.28738e-07
Cd53	0	0	1.40261e-07	2.25105e-07	1.47432e-07	7.79419e-07	0	0	3.11948e-07	0	0	1.99354e-07
Cd55	3.47664e-06	6.59218e-07	1.6298e-07	5.36844e-07	5.84588e-07	9.54115e-08	0	2.48358e-07	0	3.44378e-07	7.73463e-07	0
Cd59a	1.6638e-05	7.24797e-06	6.89245e-06	4.08234e-06	5.85829e-06	3.87826e-06	1.52489e-05	9.53356e-06	1.18197e-05	6.20739e-06	1.00304e-05	9.76945e-06
Cd59b	2.82198e-06	1.5665e-06	1.46608e-06	8.24324e-07	1.54049e-06	7.44325e-07	8.45606e-06	2.10302e-06	1.55285e-06	1.87427e-06	2.55402e-06	1.80072e-06
Cd5l	1.70756e-05	1.10001e-06	3.7605e-06	3.19992e-06	4.77502e-06	5.7456e-06	0	4.50495e-07	8.54007e-06	9.07057e-07	1.66868e-06	3.04301e-06
Cd63	4.89969e-06	9.55276e-07	2.62735e-07	1.33824e-06	1.98225e-06	1.05329e-06	2.79739e-06	1.58182e-06	9.24512e-07	3.82272e-06	5.38313e-06	5.06767e-06
Cd68	9.47717e-07	0	6.29651e-07	7.12326e-07	1.08537e-06	1.2998e-06	1.3719e-06	4.39912e-07	1.14727e-06	9.86668e-07	1.42988e-06	1.00505e-06
Cd72	0	8.33677e-07	0	0	0	4.09686e-07	0	0	3.11948e-07	0	0	3.81117e-07
Cd74	3.49393e-06	3.55353e-06	5.19392e-06	1.13501e-06	3.13802e-06	5.44155e-06	2.71243e-06	6.09054e-06	2.62728e-06	1.60412e-06	4.07342e-06	2.05975e-06
Cd81	1.87705e-05	1.29388e-05	9.49652e-06	5.82059e-06	8.78137e-06	6.24753e-06	2.43851e-05	1.51925e-05	1.85298e-05	9.39534e-06	1.58753e-05	1.44214e-05
Cd82	1.14302e-05	5.39189e-06	4.54628e-06	3.00826e-06	4.6857e-06	2.60712e-06	8.95369e-06	6.79442e-06	7.44098e-06	4.13103e-06	5.43419e-06	6.86889e-06
Cd83	0	1.04889e-06	0	1.92773e-07	8.28152e-07	1.89926e-07	0	0	0	0	1.81482e-06	1.14013e-06
Cd84	0	7.95145e-07	6.27135e-07	4.16576e-07	1.44803e-07	4.1391e-07	0	0	0	3.01083e-07	0	6.54721e-07
Cd86	0	0	0	1.21104e-07	3.49178e-07	7.04721e-07	0	2.25733e-06	0	0	2.93162e-07	3.26959e-07
Cd8a	0	3.63922e-07	6.14537e-08	9.26857e-08	7.50332e-08	3.32803e-07	0	0	6.56569e-07	4.16065e-07	9.72688e-08	0
Cd8b1	0	3.81406e-07	1.13959e-07	2.14161e-07	8.00997e-08	2.1286e-07	0	0	0	2.23774e-07	2.1664e-07	0
Cd9	4.34946e-06	3.64922e-06	2.53343e-06	1.91283e-06	3.29535e-06	2.24878e-06	6.3932e-06	6.28354e-06	5.64685e-06	3.39069e-06	5.00922e-06	4.34584e-06
Cd93	6.7617e-07	4.52069e-08	0	1.47441e-07	0	1.35023e-07	0	0	0	3.95693e-07	0	5.19325e-07
Cd99l2	6.36645e-06	2.96198e-06	3.57062e-06	2.10341e-06	2.5513e-06	2.33264e-06	5.83651e-06	3.10507e-06	5.02755e-06	3.31475e-06	4.42624e-06	3.6687e-06
Cda	7.58489e-06	3.14669e-06	2.90614e-06	1.90794e-06	2.82069e-06	2.11569e-06	9.29682e-06	4.77269e-06	4.19994e-06	3.03018e-06	3.93888e-06	5.75194e-06
Cdadc1	7.52011e-06	4.17246e-06	4.48368e-06	2.60451e-06	3.76505e-06	2.77138e-06	1.04475e-05	4.75592e-06	6.66154e-06	4.31957e-06	5.39968e-06	5.12857e-06
Cdan1	2.31256e-06	1.62056e-06	1.36101e-06	8.16674e-07	1.48155e-06	1.15762e-06	3.24047e-06	1.64152e-06	2.62606e-06	1.68411e-06	2.21476e-06	1.89268e-06
Cdc123	9.01554e-06	5.34242e-06	5.15452e-06	3.17324e-06	4.76041e-06	2.8413e-06	9.80107e-06	8.12687e-06	8.93496e-06	5.23078e-06	5.67227e-06	6.45224e-06
Cdc14a	0	1.42514e-07	4.22303e-07	2.88613e-07	6.46611e-07	3.14776e-07	0	9.93208e-07	0	5.86916e-07	5.3861e-07	5.78298e-07
Cdc14b	6.67525e-06	4.27889e-06	3.29201e-06	1.9132e-06	3.93013e-06	2.24859e-06	4.54592e-06	5.76976e-06	5.28955e-06	3.22012e-06	6.30147e-06	4.61499e-06
Cdc16	6.15512e-06	3.24872e-06	1.91601e-06	1.59009e-06	2.24643e-06	1.56772e-06	6.05131e-06	2.64157e-06	3.48446e-06	3.0107e-06	4.59354e-06	3.11932e-06
Cdc20	0	1.41633e-06	4.26066e-07	4.70445e-07	1.0926e-06	4.92022e-07	0	3.86174e-07	5.26881e-07	0	3.82386e-06	1.25534e-06
Cdc23	2.83983e-06	1.93673e-06	1.31585e-06	8.10755e-07	1.72211e-06	1.05328e-06	4.23248e-06	2.25155e-06	2.47061e-06	1.82047e-06	1.50277e-06	2.47603e-06
Cdc25a	1.07845e-06	8.18071e-07	1.19929e-06	7.6577e-07	1.37496e-06	8.4699e-07	4.35964e-06	2.23901e-06	1.91739e-06	1.15308e-06	4.70069e-07	3.88463e-06
Cdc25b	0	1.5946e-07	0	2.69177e-08	2.25598e-07	1.38401e-07	1.11946e-06	3.17396e-07	0	0	1.96083e-07	0
Cdc25c	0	4.44612e-07	1.1529e-07	0	3.20899e-07	0	0	4.35706e-07	2.0142e-07	0	1.96083e-07	0
Cdc26	5.29955e-06	2.6801e-06	2.20453e-06	1.45807e-06	1.83573e-06	1.20481e-06	8.07106e-06	2.58507e-06	1.04817e-05	2.21898e-06	4.02392e-06	2.71033e-06
Cdc27	6.98182e-06	3.41491e-06	2.36476e-06	1.60653e-06	2.13688e-06	1.57628e-06	6.99088e-06	3.53719e-06	3.69676e-06	2.9047e-06	4.3605e-06	3.00487e-06
Cdc34	1.51602e-05	7.40592e-06	6.11297e-06	4.94302e-06	5.55082e-06	3.9793e-06	2.10098e-05	9.41434e-06	1.05798e-05	8.23057e-06	1.00766e-05	1.03388e-05
Cdc34b	6.66625e-06	2.73422e-06	1.76234e-06	1.80504e-06	2.09937e-06	1.09504e-06	5.2837e-06	3.76288e-06	6.92473e-06	3.01281e-06	4.37875e-06	3.14852e-06
Cdc37	1.06379e-05	4.09683e-06	3.80529e-06	2.93209e-06	3.73981e-06	2.72396e-06	9.18455e-06	5.37478e-06	6.00731e-06	5.17576e-06	6.10756e-06	5.43913e-06
Cdc37l1	6.32805e-06	4.24999e-06	3.38703e-06	2.59423e-06	3.38094e-06	2.47995e-06	1.17804e-05	4.60249e-06	5.86852e-06	4.23327e-06	4.78978e-06	5.25462e-06
Cdc40	8.06348e-06	4.05972e-06	3.32766e-06	2.08245e-06	2.82824e-06	2.02644e-06	8.27176e-06	3.80027e-06	6.61414e-06	2.94762e-06	5.31374e-06	3.77901e-06
Cdc42	1.6739e-05	1.01335e-05	7.45707e-06	5.61656e-06	8.48162e-06	4.52806e-06	2.02501e-05	1.15596e-05	1.45466e-05	8.70543e-06	1.47402e-05	1.15219e-05
Cdc42bpa	5.63811e-06	2.70026e-06	3.44171e-06	1.76649e-06	2.31869e-06	1.68996e-06	6.10803e-06	4.50676e-06	4.33808e-06	2.88267e-06	4.12026e-06	3.81482e-06
Cdc42bpb	6.28119e-06	4.37743e-06	3.37079e-06	2.22896e-06	2.81181e-06	2.23053e-06	1.25617e-05	5.73272e-06	4.7681e-06	3.16388e-06	4.81863e-06	4.41309e-06
Cdc42bpg	3.59605e-06	1.48865e-06	1.24986e-06	9.97321e-07	1.62024e-06	1.06007e-06	5.63691e-06	3.06166e-06	1.86199e-06	1.586e-06	2.99296e-06	2.54326e-06
Cdc42ep1	3.06177e-06	2.39215e-06	1.97956e-06	1.25139e-06	1.7745e-06	1.57592e-06	5.04618e-06	2.64711e-06	6.80839e-06	2.18384e-06	4.07706e-06	4.32048e-06
Cdc42ep2	0	5.93042e-07	5.88502e-07	4.43161e-07	6.0174e-07	3.22092e-07	1.65949e-06	4.92236e-07	3.18579e-07	1.62899e-07	1.50292e-06	4.04042e-07
Cdc42ep3	0	5.96304e-08	0	1.18735e-07	0	8.88462e-08	0	0	0	0	0	0
Cdc42ep4	6.60121e-06	4.89909e-06	3.56393e-06	2.19014e-06	3.21873e-06	2.08055e-06	1.07053e-05	6.0989e-06	5.23511e-06	3.72676e-06	7.08045e-06	4.28537e-06
Cdc42ep5	7.31491e-07	6.6452e-07	4.47588e-07	4.96219e-07	4.9221e-07	4.66438e-07	2.63321e-06	1.2285e-06	1.06837e-06	6.99253e-07	7.32143e-07	1.03915e-06
Cdc42se1	3.91034e-06	2.57516e-06	1.8926e-06	1.54583e-06	1.62429e-06	1.42422e-06	4.82874e-06	3.09018e-06	2.83573e-06	2.30601e-06	3.55168e-06	5.68249e-06
Cdc42se2	3.53469e-06	1.55254e-06	1.56416e-06	1.22731e-06	1.4576e-06	9.30531e-07	3.8186e-06	2.4407e-06	4.15903e-06	1.94796e-06	3.34346e-06	3.23789e-06
Cdc45	0	1.07078e-06	5.67767e-07	1.54358e-07	5.31197e-07	3.03932e-07	0	2.12587e-06	2.00052e-06	7.3966e-07	1.28662e-06	4.09666e-07
Cdc5l	6.29321e-06	3.44253e-06	3.92657e-06	2.13581e-06	2.73749e-06	2.04653e-06	1.06746e-05	5.57473e-06	5.49637e-06	3.80134e-06	3.92019e-06	7.32551e-06
Cdc6	0	5.97061e-07	5.33756e-07	1.87594e-07	3.47946e-07	1.0507e-07	0	1.59364e-06	0	5.34595e-07	7.8435e-07	5.34213e-07
Cdc73	5.16236e-06	2.94814e-06	2.59996e-06	1.82217e-06	2.81074e-06	1.84151e-06	1.04751e-05	3.55164e-06	4.06806e-06	3.77021e-06	4.392e-06	3.89591e-06
Cdca2	0	2.35044e-07	0	1.04108e-07	5.41614e-07	1.7005e-07	0	7.65881e-07	0	0	4.03854e-07	6.65767e-07
Cdca3	1.09898e-06	1.79258e-06	5.7241e-07	5.32089e-07	2.20038e-06	3.9462e-07	1.30085e-06	1.16074e-06	1.40565e-06	1.21544e-06	1.22913e-06	1.26388e-06
Cdca4	1.60621e-06	1.2385e-06	9.8623e-07	4.83501e-07	5.74331e-07	7.10637e-07	0	9.72475e-07	1.15111e-06	6.86032e-07	9.73808e-07	1.08199e-06
Cdca5	0	5.70276e-07	0	1.34262e-07	3.70424e-07	9.21069e-08	0	7.23305e-07	1.43086e-06	2.11086e-07	3.18553e-07	4.80002e-07
Cdca7	1.49812e-06	2.30035e-06	3.12952e-07	2.75876e-07	1.15369e-06	2.56317e-07	2.33518e-06	1.98688e-06	8.77832e-07	3.74043e-07	1.38277e-06	6.23886e-07
Cdca7l	0	8.04766e-07	2.49891e-07	4.35543e-07	3.95589e-07	1.34244e-07	0	0	3.57237e-07	1.47423e-07	6.1901e-07	0
Cdca8	8.14543e-07	1.62408e-06	6.23589e-07	1.98003e-07	1.06485e-06	6.18373e-07	7.64626e-07	6.3638e-07	1.10854e-06	4.23075e-07	1.35985e-06	6.90069e-07
Cdcp1	3.54085e-06	2.22883e-06	1.05942e-06	1.16542e-06	1.60039e-06	9.12331e-07	3.60395e-06	3.61156e-06	1.99568e-06	1.94175e-06	4.32425e-06	1.4993e-06
Cdh1	4.27273e-06	1.91825e-06	1.59422e-06	3.87286e-06	6.15342e-06	3.43198e-06	3.9907e-06	1.79803e-06	4.11204e-06	6.06596e-06	9.81743e-06	7.76991e-06
Cdh11	0	0	2.08916e-07	0	0	1.12909e-07	0	0	0	1.50861e-07	0	2.70411e-07
Cdh18	0	0	0	0	5.72268e-07	2.61195e-07	0	1.37727e-06	0	2.42832e-07	0	3.56834e-07
Cdh2	1.31796e-05	9.77517e-06	6.22271e-06	3.89393e-06	5.73482e-06	3.51042e-06	1.43714e-05	1.07422e-05	1.04079e-05	5.84007e-06	9.21512e-06	9.33423e-06
Cdh5	3.41511e-06	5.40568e-07	2.5185e-06	4.36038e-07	1.64702e-08	3.93888e-07	0	6.86349e-07	3.11948e-07	3.25114e-07	9.79497e-07	0
Cdh6	0	1.31502e-07	1.78339e-07	7.85437e-08	3.9063e-07	5.29912e-08	0	0	1.17099e-06	2.1455e-07	2.45677e-06	9.0314e-07
Cdhr2	0	0	0	9.35118e-08	1.39808e-07	8.06586e-08	0	1.16466e-06	0	0	4.5797e-07	0
Cdhr5	8.67149e-06	5.49301e-06	5.07183e-06	3.03035e-06	4.20225e-06	3.02801e-06	1.30259e-05	5.9192e-06	8.59332e-06	4.47549e-06	6.87278e-06	7.89803e-06
Cdip1	8.38064e-06	5.33583e-06	4.36244e-06	2.78079e-06	3.87353e-06	2.60786e-06	1.0663e-05	6.14434e-06	5.90757e-06	4.08578e-06	6.11978e-06	5.23956e-06
Cdipt	7.61253e-06	4.06743e-06	3.26709e-06	2.36602e-06	3.04864e-06	2.19886e-06	6.00049e-06	5.37223e-06	5.27071e-06	3.39278e-06	4.73493e-06	6.2692e-06
Cdiptos	0	7.19947e-08	0	0	2.63439e-07	6.9488e-09	0	0	2.83374e-07	0	0	0
Cdk1	1.03389e-06	1.25879e-06	4.20593e-07	4.21853e-07	2.2197e-06	8.26162e-07	2.87364e-06	1.80628e-06	1.10381e-06	1.23881e-06	3.15882e-06	1.00138e-06
Cdk11b	6.77397e-06	3.59214e-06	2.84953e-06	2.19184e-06	2.90445e-06	2.0662e-06	7.66302e-06	3.77355e-06	4.38635e-06	3.51682e-06	3.31291e-06	3.64077e-06
Cdk12	3.74834e-06	4.2211e-06	2.30462e-06	1.54936e-06	2.25496e-06	1.47428e-06	4.81765e-06	2.11426e-06	7.09658e-06	2.23653e-06	2.98857e-06	4.00575e-06
Cdk13	8.02567e-06	3.21808e-06	3.00028e-06	2.14698e-06	3.33745e-06	2.06151e-06	5.65558e-06	4.68822e-06	6.08743e-06	3.1651e-06	7.36992e-06	4.11904e-06
Cdk14	1.85164e-06	1.68183e-06	7.98685e-07	5.461e-07	1.21757e-06	4.94179e-07	6.06293e-07	1.16874e-06	2.12937e-07	7.61902e-07	2.28841e-06	2.00817e-07
Cdk15	0	3.11114e-07	5.59177e-08	1.00359e-07	4.86638e-08	3.31344e-08	0	0	0	6.63485e-08	0	0
Cdk16	2.77472e-06	2.19124e-06	1.61185e-06	1.27698e-06	1.83231e-06	9.74853e-07	4.51174e-06	2.73873e-06	3.43182e-06	5.04465e-06	3.53659e-06	2.50036e-06
Cdk17	4.2802e-06	2.50253e-06	2.0942e-06	1.17161e-06	1.79112e-06	1.11488e-06	5.32637e-06	3.93565e-06	4.95054e-06	1.61865e-06	3.20175e-06	2.67816e-06
Cdk18	6.6603e-06	3.72607e-06	2.92433e-06	2.09658e-06	2.98493e-06	1.98092e-06	6.34851e-06	3.66449e-06	3.57473e-06	3.44034e-06	7.22312e-06	4.99833e-06
Cdk19	2.29337e-06	2.24432e-06	1.62348e-06	5.98543e-07	9.41874e-07	7.93379e-07	0	2.22395e-06	2.11916e-06	6.67937e-07	1.83955e-06	2.37198e-06
Cdk2	2.30882e-06	8.91145e-07	1.30913e-06	6.29279e-07	1.01135e-06	7.1108e-07	2.42612e-06	2.47633e-06	1.998e-06	8.37072e-07	1.34931e-06	1.14048e-06
Cdk20	2.85087e-06	1.2404e-06	8.97065e-07	8.95349e-07	1.0718e-06	6.07053e-07	7.5466e-06	1.94647e-06	1.40844e-06	1.51508e-06	1.51145e-06	1.16397e-06
Cdk2ap1	6.39457e-06	2.9897e-06	2.09393e-06	1.80884e-06	2.48058e-06	1.49643e-06	7.06053e-06	3.36763e-06	3.44153e-06	3.07475e-06	3.26149e-06	3.43155e-06
Cdk2ap2	8.45262e-06	6.10816e-06	4.07629e-06	3.08129e-06	4.42438e-06	2.68595e-06	8.04492e-06	7.27842e-06	7.71438e-06	4.36055e-06	6.70444e-06	5.52514e-06
Cdk4	8.04933e-06	4.10783e-06	3.21693e-06	2.44026e-06	2.69897e-06	1.95296e-06	8.51395e-06	5.1552e-06	4.65051e-06	3.89921e-06	7.48173e-06	6.17846e-06
Cdk5	3.94871e-06	2.7843e-06	2.04857e-06	1.66491e-06	1.82154e-06	1.39139e-06	4.17156e-06	2.7847e-06	4.55897e-06	2.59737e-06	4.33658e-06	3.05473e-06
Cdk5r1	0	1.77537e-07	0	0	0	4.30273e-07	0	2.57899e-07	5.15233e-07	0	6.19828e-07	3.97702e-07
Cdk5rap1	4.14744e-06	2.30944e-06	1.42109e-06	1.39933e-06	1.34211e-06	9.04115e-07	2.60077e-06	3.00409e-06	1.93735e-06	1.61648e-06	6.46549e-06	2.18221e-06
Cdk5rap2	1.04223e-06	1.49945e-06	8.59266e-07	8.02036e-07	1.03414e-06	8.20759e-07	1.77272e-06	1.20634e-06	7.94705e-07	9.48367e-07	2.78197e-06	1.10571e-06
Cdk5rap3	1.06883e-05	4.38799e-06	4.28147e-06	3.19152e-06	3.83862e-06	2.51862e-06	1.04396e-05	6.03643e-06	5.54369e-06	5.18589e-06	7.68324e-06	6.4253e-06
Cdk6	6.58459e-06	4.67329e-06	3.36396e-06	2.02913e-06	2.71469e-06	1.63186e-06	1.12789e-05	5.70677e-06	5.20398e-06	2.79656e-06	3.57832e-06	3.34397e-06
Cdk7	3.19464e-06	2.46613e-06	1.78333e-06	1.46261e-06	2.12359e-06	1.32569e-06	5.0772e-06	2.70148e-06	3.19231e-06	2.21294e-06	4.04346e-06	3.2168e-06
Cdk8	7.5144e-06	3.81556e-06	2.81493e-06	1.78236e-06	2.46115e-06	1.70096e-06	8.05654e-06	4.48992e-06	5.24916e-06	3.75313e-06	4.32873e-06	3.08489e-06
Cdk9	4.68956e-06	2.96219e-06	1.94089e-06	1.496e-06	2.21755e-06	1.2152e-06	6.87411e-06	3.7767e-06	2.95773e-06	2.53551e-06	3.39046e-06	3.43697e-06
Cdkal1	4.25707e-06	3.09881e-06	1.4437e-06	1.46324e-06	1.68713e-06	1.27682e-06	5.30234e-06	5.52678e-06	3.33339e-06	2.01231e-06	3.35855e-06	3.03689e-06
Cdkl2	2.05165e-06	2.36269e-06	1.51183e-06	1.01801e-06	1.51466e-06	1.19011e-06	6.69088e-06	1.75423e-06	2.22621e-06	1.78413e-06	1.56359e-06	4.57564e-06
Cdkl3	0	4.37373e-07	0	1.36159e-07	0	1.78032e-07	0	0	0	0	0	3.23581e-07
Cdkl4	6.84471e-07	0	0	1.50858e-07	1.44925e-07	2.98892e-08	0	0	0	1.64392e-07	8.74921e-07	8.25677e-07
Cdkl5	2.74482e-06	1.6817e-06	1.30641e-06	9.59193e-07	7.84442e-07	1.02603e-06	3.81273e-06	1.53886e-06	2.36522e-06	1.59611e-06	3.48473e-06	2.042e-06
Cdkn1a	9.22223e-06	2.20501e-06	2.73781e-06	3.50237e-06	2.01426e-06	3.20177e-06	1.10854e-05	3.15357e-06	8.2249e-06	5.60117e-06	4.25155e-06	8.98397e-06
Cdkn1b	4.55575e-06	2.41805e-06	2.42903e-06	1.24604e-06	1.82232e-06	1.18324e-06	3.1312e-06	3.24493e-06	3.08781e-06	1.60844e-06	2.91879e-06	1.79818e-06
Cdkn1c	1.81195e-06	8.4304e-07	5.4313e-07	6.52491e-07	8.00917e-07	7.63039e-07	1.56377e-06	1.31266e-06	4.19458e-07	7.10825e-07	1.49062e-06	1.04967e-06
Cdkn2aip	3.03364e-06	2.75521e-06	1.86798e-06	1.07278e-06	2.16635e-06	1.02239e-06	4.86949e-06	1.97937e-06	2.03046e-06	1.0454e-06	3.42696e-06	3.1503e-06
Cdkn2aipnl	4.25572e-06	2.78661e-06	2.26193e-06	1.35676e-06	2.03013e-06	1.37528e-06	5.14446e-06	3.46347e-06	3.48306e-06	2.80473e-06	3.28314e-06	2.37772e-06
Cdkn2b	0	6.07291e-07	0	3.19676e-07	3.18903e-07	3.61843e-07	0	7.74809e-07	1.93547e-06	0	5.53844e-07	1.33476e-06
Cdkn2c	1.89223e-06	2.19248e-06	9.41617e-07	7.46849e-07	1.35007e-06	9.15279e-07	1.68525e-06	2.39957e-06	2.52509e-06	8.17887e-07	2.04943e-06	1.73574e-06
Cdkn2d	6.98129e-07	1.28225e-06	9.72816e-07	5.96507e-07	1.27572e-06	6.75412e-07	0	1.42254e-06	2.95866e-06	8.72147e-07	1.64277e-06	1.24714e-06
Cdkn3	0	1.16507e-06	8.86854e-08	4.59864e-07	1.01663e-06	2.78196e-07	0	0	0	9.69169e-07	8.13412e-07	2.26723e-06
Cdnf	0	1.94942e-07	0	1.25753e-07	2.50959e-07	1.21832e-07	0	0	5.41291e-07	3.50211e-07	5.94667e-07	0
Cdo1	8.52541e-05	4.28542e-05	3.69083e-05	2.64552e-05	3.14498e-05	2.33061e-05	9.97381e-05	4.77648e-05	6.42141e-05	3.87545e-05	4.98119e-05	4.7065e-05
Cdon	5.41947e-07	1.38402e-07	0	3.2722e-07	3.48667e-07	1.35275e-07	0	0	0	3.18276e-07	5.78568e-07	4.54305e-07
Cdpf1	3.92922e-06	3.00022e-06	1.62845e-06	1.49748e-06	1.18284e-06	1.04245e-06	5.78461e-06	2.45419e-06	2.89325e-06	2.14503e-06	2.78715e-06	3.09064e-06
Cdr2	0	1.10819e-07	0	1.56771e-07	0	3.01928e-08	0	0	0	3.68146e-07	0	3.42685e-07
Cdr2l	0	0	0	9.13006e-08	3.57796e-07	5.89868e-07	0	0	0	0	1.01758e-07	0
Cds2	6.40232e-06	4.66819e-06	3.81197e-06	2.73771e-06	4.55012e-06	2.67224e-06	1.12199e-05	7.1817e-06	8.64559e-06	5.25245e-06	1.05274e-05	5.38613e-06
Cdv3	1.27145e-05	6.22882e-06	6.41857e-06	4.66214e-06	5.60345e-06	4.17587e-06	1.83701e-05	6.71793e-06	1.09431e-05	6.5031e-06	9.63973e-06	8.46562e-06
Cdx4	0	7.19947e-08	6.54831e-07	3.87041e-07	1.81557e-07	3.86428e-07	6.07798e-07	0	0	9.79304e-07	4.07346e-07	5.63394e-07
Cdyl	2.06161e-06	1.169e-06	1.57889e-06	9.02932e-07	9.84408e-07	9.70585e-07	1.91192e-06	2.14535e-06	2.39657e-06	1.41834e-06	1.65309e-06	2.17844e-06
Cdyl2	1.52324e-06	3.8774e-07	9.02624e-07	4.73084e-07	5.81986e-07	2.40459e-07	1.69966e-06	1.15721e-06	1.64157e-06	4.5302e-07	0	1.8759e-06
Ceacam1	1.33051e-05	6.45183e-06	6.86298e-06	4.29238e-06	5.40963e-06	4.85497e-06	1.33311e-05	9.58928e-06	9.02162e-06	6.00371e-06	8.86687e-06	8.90448e-06
Ceacam2	1.41786e-05	8.97047e-06	6.66797e-06	5.33148e-06	7.65831e-06	4.76963e-06	1.94396e-05	1.18204e-05	1.05226e-05	7.62642e-06	1.26109e-05	1.04588e-05
Cebpa	1.81106e-05	8.81982e-06	6.5224e-06	5.58166e-06	9.03796e-06	4.35606e-06	1.47421e-05	1.34574e-05	1.08564e-05	8.08501e-06	1.36756e-05	9.95576e-06
Cebpb	2.17824e-05	1.16636e-05	1.12561e-05	6.7882e-06	8.10387e-06	6.89738e-06	2.69055e-05	1.45047e-05	2.24662e-05	1.05593e-05	1.61144e-05	1.47303e-05
Cebpd	4.06773e-06	2.00595e-06	1.24861e-06	8.45602e-07	1.14247e-06	1.21165e-06	3.07924e-06	1.18472e-06	3.19045e-06	9.05351e-07	1.78604e-06	7.69987e-07
Cebpe	2.09688e-06	1.43773e-06	1.45057e-06	8.6602e-07	1.40441e-06	6.35692e-07	4.05397e-06	4.56589e-06	2.27258e-06	1.17051e-06	3.02055e-06	1.43196e-06
Cebpg	9.79995e-06	5.38149e-06	4.54283e-06	3.71107e-06	4.11966e-06	3.15692e-06	1.47196e-05	7.11324e-06	9.0105e-06	5.79777e-06	8.54227e-06	6.45534e-06
Cebpz	9.44594e-06	5.00556e-06	5.06862e-06	3.43738e-06	3.84472e-06	3.27151e-06	1.28648e-05	6.61485e-06	1.02748e-05	5.56363e-06	5.74323e-06	9.27336e-06
Cebpzos	6.90763e-06	3.30953e-06	2.77578e-06	2.11737e-06	2.90549e-06	2.07443e-06	7.39319e-06	3.58295e-06	4.98104e-06	3.30561e-06	6.38803e-06	4.13615e-06
Cecr2	2.27004e-06	2.36871e-06	1.95671e-06	1.15707e-06	1.95343e-06	1.62073e-06	4.76001e-06	2.88496e-06	3.25809e-06	1.74775e-06	2.18063e-06	3.60072e-06
Cela1	9.10286e-06	5.81907e-06	3.77232e-06	2.01689e-06	3.11895e-06	1.75471e-06	1.06595e-05	6.22718e-06	5.48145e-06	2.67655e-06	4.50162e-06	2.73169e-06
Celf1	1.0184e-05	7.20626e-06	4.94205e-06	3.36804e-06	5.23025e-06	3.26309e-06	1.46707e-05	7.52691e-06	8.58387e-06	5.70606e-06	8.77442e-06	7.80488e-06
Celf2	4.7011e-06	3.22011e-06	2.52991e-06	1.07327e-06	9.70911e-07	1.45581e-06	4.75605e-06	3.09623e-06	3.91373e-06	1.43982e-06	3.02593e-06	2.62989e-06
Celf3	6.48956e-07	0	3.83827e-07	9.67796e-08	9.19075e-07	0	0	9.06527e-07	0	0	6.13195e-07	0
Celf4	0	0	1.66868e-07	6.41213e-08	8.20743e-08	9.51744e-08	0	3.84105e-07	0	2.45068e-07	1.21034e-06	5.69555e-07
Celsr1	4.38363e-06	1.22386e-06	1.46764e-06	1.95623e-06	2.18445e-06	1.29514e-06	7.57024e-06	2.25434e-06	1.09122e-06	2.57255e-06	3.90308e-06	2.46883e-06
Celsr2	0	0	1.71312e-07	1.51408e-07	1.47891e-07	1.31948e-07	0	3.66065e-07	0	2.07447e-07	4.83258e-07	3.68514e-07
Cemip2	4.4965e-06	1.13634e-06	1.14148e-06	1.0538e-06	6.62663e-07	5.65781e-07	1.82003e-06	8.51443e-07	2.49162e-06	1.21076e-06	2.71204e-07	1.2684e-06
Cend1	0	0	8.41904e-08	8.46838e-08	0	1.60424e-07	0	0	1.41182e-06	0	0	0
Cenpa	4.00126e-07	1.83078e-06	1.39355e-06	8.55665e-07	2.27495e-06	1.03907e-06	3.38495e-06	1.63532e-06	2.12503e-06	8.74861e-07	2.79179e-06	2.34878e-06
Cenpc1	3.04365e-06	1.15453e-06	8.86357e-07	7.18206e-07	8.57681e-07	6.57686e-07	2.56608e-06	1.0188e-06	1.66426e-06	1.08367e-06	1.45754e-06	2.35628e-06
Cenpe	0	9.15392e-07	2.11316e-07	1.76421e-07	7.69273e-07	3.02434e-07	0	2.09172e-07	0	2.40064e-07	8.67416e-07	2.08782e-07
Cenpf	0	9.75395e-07	4.90069e-07	3.41548e-07	1.92974e-06	6.41066e-07	0	6.24683e-07	3.11948e-07	5.34047e-07	3.40671e-06	4.83059e-07
Cenph	6.27891e-07	7.31551e-07	2.67958e-07	1.85039e-07	4.80017e-07	1.879e-07	2.02123e-06	0	0	0	6.66934e-07	0
Cenpi	0	0	0	2.88365e-08	2.80655e-07	1.92539e-07	1.86339e-06	1.65749e-07	0	0	0	0
Cenpj	2.8337e-06	1.3008e-06	1.98321e-06	8.16216e-07	1.45644e-06	9.09429e-07	3.66324e-06	1.99558e-06	1.70521e-06	2.22437e-06	1.32607e-06	1.19977e-06
Cenpk	2.01075e-06	9.75339e-07	1.64447e-06	5.54375e-07	1.02871e-06	4.80573e-07	1.30085e-06	8.60312e-07	1.57372e-06	4.13935e-07	1.24017e-06	2.00265e-06
Cenpl	3.95583e-06	2.26206e-06	1.75705e-06	1.09545e-06	1.34517e-06	1.0112e-06	2.99795e-06	2.38244e-06	3.58737e-06	1.67277e-06	2.59684e-06	2.57587e-06
Cenpm	3.05837e-06	2.28867e-06	1.44035e-06	1.0912e-06	1.87253e-06	1.21356e-06	5.7232e-06	4.0675e-06	1.80861e-06	1.91588e-06	3.48795e-06	1.57805e-06
Cenpn	0	3.61303e-07	3.05845e-07	3.65039e-07	3.44476e-07	2.59382e-07	0	6.24683e-07	4.98328e-07	4.90695e-07	3.0617e-07	1.7144e-06
Cenpo	2.81526e-06	1.42949e-06	6.45809e-07	6.27364e-07	1.09411e-06	5.769e-07	2.52024e-06	1.566e-06	7.48592e-07	6.4742e-07	1.44724e-06	2.25889e-06
Cenpp	9.94169e-07	7.08798e-07	4.93293e-07	2.38956e-07	5.31133e-07	1.79156e-07	1.30085e-06	1.25078e-06	0	5.87204e-07	3.52139e-07	3.54331e-07
Cenpq	2.42951e-06	1.68597e-06	1.06379e-06	7.5671e-07	1.5443e-06	7.4537e-07	2.43993e-06	2.25898e-06	2.15701e-06	1.27684e-06	2.59298e-06	1.7893e-06
Cenps	6.84471e-07	1.81617e-07	0	2.00892e-07	1.13384e-07	1.62953e-07	7.67492e-07	0	0	1.9938e-07	0	0
Cenpt	2.42196e-06	8.02946e-07	4.3613e-07	6.93117e-07	9.4117e-07	3.09648e-07	3.91657e-06	6.9657e-07	0	8.94908e-07	7.25059e-07	6.49224e-07
Cenpu	1.19123e-06	4.23068e-07	3.43485e-07	2.38604e-07	5.0738e-07	2.1789e-07	0	4.89031e-07	0	4.94789e-07	1.40623e-07	4.8999e-07
Cenpv	6.45652e-06	3.82236e-06	3.04022e-06	1.87645e-06	3.09457e-06	1.6752e-06	7.04186e-06	3.71342e-06	6.21613e-06	3.15681e-06	5.65546e-06	3.80574e-06
Cenpw	2.66519e-06	2.91342e-06	1.44208e-06	9.0124e-07	1.63439e-06	7.64071e-07	3.97952e-06	2.71037e-06	2.4303e-06	1.07385e-06	2.35346e-06	2.84985e-06
Cenpx	7.78944e-06	4.87316e-06	3.72921e-06	2.85702e-06	3.43769e-06	2.3276e-06	1.25815e-05	6.42788e-06	6.44203e-06	4.04254e-06	6.92617e-06	5.23583e-06
Cep104	2.58306e-06	1.76206e-06	1.59881e-06	1.68687e-06	9.12732e-07	1.35222e-06	8.28189e-06	3.3022e-06	2.87138e-06	2.06484e-06	2.22779e-06	1.32908e-06
Cep112	8.05135e-07	3.6791e-07	3.29938e-07	2.62399e-07	5.55896e-07	2.10698e-07	2.97309e-06	6.16251e-07	0	4.96853e-07	0	0
Cep120	3.3311e-06	2.15026e-06	1.85474e-06	1.15761e-06	1.68091e-06	1.08981e-06	3.91927e-06	1.92241e-06	2.90178e-06	2.00944e-06	3.32163e-06	3.79002e-06
Cep126	0	0	3.36386e-07	0	0	8.04872e-08	0	0	7.13483e-07	1.04075e-07	0	0
Cep128	1.30308e-06	1.43716e-06	2.90018e-07	3.40088e-07	4.23297e-07	8.18137e-07	0	8.56947e-07	6.67003e-07	4.61147e-06	1.86174e-06	2.06669e-07
Cep131	0	5.1902e-07	1.00155e-06	2.49859e-07	6.90918e-07	5.85607e-07	2.02277e-06	8.77919e-07	9.88862e-07	7.21717e-07	6.45335e-07	7.21675e-07
Cep135	2.72288e-06	1.38303e-06	1.31569e-06	6.34523e-07	1.13936e-06	7.18033e-07	3.58125e-06	8.66457e-07	3.0331e-06	1.03534e-06	1.47388e-06	1.53628e-06
Cep152	0	5.52831e-07	6.53476e-07	4.6014e-07	6.59231e-07	3.67106e-07	0	6.61218e-07	1.70162e-06	9.1519e-07	1.10251e-06	7.40531e-07
Cep162	7.3556e-07	1.19589e-06	1.19789e-06	7.37708e-07	9.09446e-07	7.66864e-07	3.42768e-06	7.64153e-07	2.78604e-06	1.11795e-06	2.58803e-06	2.41771e-06
Cep164	1.97032e-06	2.23949e-06	1.75401e-06	1.11258e-06	1.48805e-06	1.24425e-06	4.07033e-06	3.09509e-06	3.00518e-06	1.60952e-06	2.18312e-06	1.63557e-06
Cep170	2.9394e-06	1.53782e-06	9.33777e-07	1.07217e-06	1.02883e-06	9.3527e-07	3.92386e-06	1.38656e-06	2.84667e-06	1.27042e-06	1.73949e-06	2.09546e-06
Cep170b	5.61258e-06	2.72194e-06	2.47001e-06	1.62448e-06	2.05494e-06	1.46914e-06	6.8046e-06	3.94592e-06	4.54797e-06	2.61731e-06	3.92266e-06	5.79233e-06
Cep19	1.81736e-06	1.35969e-06	1.47179e-06	1.02144e-06	1.24429e-06	1.21214e-06	3.15759e-06	2.98836e-06	1.8126e-06	1.56117e-06	2.56736e-06	1.2519e-06
Cep192	1.27053e-06	9.56459e-07	5.73783e-07	4.62372e-07	6.40448e-07	6.36925e-07	1.55213e-06	1.7528e-06	1.39185e-06	8.08939e-07	1.55392e-06	1.23071e-06
Cep250	4.68473e-06	1.35992e-06	1.86781e-06	8.04806e-07	1.73627e-06	9.07467e-07	2.95807e-06	7.49056e-07	1.06581e-06	1.27258e-06	1.2274e-06	2.16295e-06
Cep290	4.50293e-06	1.3516e-06	1.68558e-06	1.24503e-06	1.16775e-06	1.17405e-06	3.78409e-06	1.32336e-06	3.39699e-06	1.42955e-06	2.81395e-06	4.36443e-06
Cep295	2.3641e-06	1.40727e-06	9.91031e-07	6.88278e-07	8.20121e-07	6.73341e-07	2.45932e-06	8.28163e-07	1.60614e-06	1.37518e-06	1.02762e-06	1.22155e-06
Cep350	5.03868e-06	3.42649e-06	2.94402e-06	2.19841e-06	2.88936e-06	2.19222e-06	9.979e-06	3.65825e-06	6.17584e-06	3.09977e-06	4.8038e-06	3.39596e-06
Cep41	1.86208e-06	1.08237e-06	8.92009e-07	7.63214e-07	1.18265e-06	3.64165e-07	4.80743e-06	1.10024e-06	1.84464e-06	1.22666e-06	1.05785e-06	1.26293e-06
Cep44	3.43898e-06	1.68919e-06	1.4119e-06	1.15192e-06	1.48757e-06	9.9646e-07	4.33591e-06	1.96056e-06	2.87924e-06	1.00951e-06	3.1884e-06	1.99202e-06
Cep55	0	8.11185e-07	2.10516e-07	0	9.61902e-07	1.57392e-07	4.38398e-06	5.43462e-07	1.20382e-06	5.27621e-07	7.58532e-07	5.59428e-07
Cep57	5.7127e-06	2.80397e-06	1.97232e-06	1.18018e-06	2.58999e-06	1.49643e-06	3.59725e-06	2.46727e-06	3.039e-06	1.90234e-06	3.63597e-06	2.28947e-06
Cep57l1	1.70782e-06	1.37787e-06	1.38175e-06	8.3832e-07	1.24461e-06	8.13264e-07	2.46147e-06	1.12708e-06	1.82085e-06	1.11627e-06	2.07664e-06	1.15744e-06
Cep63	2.79346e-06	1.82678e-06	1.46798e-06	1.29406e-06	1.57264e-06	9.73921e-07	3.94636e-06	3.1525e-06	2.0797e-06	1.95797e-06	2.53619e-06	2.2792e-06
Cep68	5.76191e-06	1.83507e-06	1.61432e-06	1.03542e-06	1.37556e-06	1.23613e-06	4.04883e-06	2.5599e-06	2.40519e-06	1.44894e-06	2.07589e-06	1.88654e-06
Cep70	2.19036e-06	2.18794e-06	1.32835e-06	4.8578e-07	1.11509e-06	6.22331e-07	2.23479e-06	2.95118e-06	1.5535e-06	9.40222e-07	2.79881e-06	1.58021e-06
Cep72	9.41141e-07	5.94029e-07	2.58059e-07	8.808e-08	1.46141e-07	3.21015e-07	0	2.16489e-07	0	7.33681e-07	0	0
Cep76	2.14242e-06	9.66566e-07	8.95275e-07	5.93183e-07	8.30913e-07	5.3686e-07	1.55509e-06	9.85772e-07	7.6069e-07	1.06665e-06	2.08398e-06	7.96958e-07
Cep78	1.54808e-06	9.80068e-07	6.73242e-07	5.8015e-07	4.36411e-07	4.12212e-07	0	1.46135e-06	1.09364e-06	7.63757e-07	6.30042e-07	6.57887e-07
Cep83	5.92582e-06	2.04761e-06	1.80472e-06	1.42674e-06	1.94744e-06	1.40656e-06	4.10733e-06	3.64435e-06	4.60833e-06	1.99908e-06	3.20361e-06	3.02825e-06
Cep85	6.7086e-06	4.40784e-06	3.00815e-06	2.20456e-06	3.52969e-06	1.84506e-06	1.13022e-05	4.31959e-06	5.84602e-06	3.61852e-06	7.33733e-06	3.90083e-06
Cep85l	6.52259e-06	3.38134e-06	3.72438e-06	2.17145e-06	2.87434e-06	2.01519e-06	1.2131e-05	3.21866e-06	5.67482e-06	3.62154e-06	4.72235e-06	4.44797e-06
Cep89	3.00944e-06	2.6132e-06	1.45359e-06	8.62416e-07	1.51504e-06	8.05391e-07	4.03991e-06	1.02745e-06	1.3262e-06	1.05047e-06	2.57176e-06	9.55735e-07
Cep95	1.39979e-06	6.83914e-07	8.62477e-07	7.11255e-07	9.95983e-07	4.66435e-07	1.84605e-06	1.07196e-06	1.73284e-06	9.50459e-07	7.11044e-07	1.15843e-06
Cep97	9.16645e-07	1.35724e-06	1.09622e-06	6.70507e-07	9.64169e-07	5.02685e-07	1.56271e-06	1.16215e-06	1.26661e-06	8.73046e-07	8.24875e-07	1.18732e-06
Cept1	8.71793e-06	7.21259e-06	5.26874e-06	2.9609e-06	5.20407e-06	3.29557e-06	1.20956e-05	1.00838e-05	8.37524e-06	5.23897e-06	8.23793e-06	6.88011e-06
Cerk	0	5.75564e-07	1.69294e-07	2.81287e-07	2.21453e-07	4.21989e-07	0	0	0	7.0854e-07	1.66653e-07	4.17329e-07
Cerkl	9.41141e-07	6.76449e-07	9.70839e-07	2.8168e-07	4.00182e-07	5.84023e-07	0	3.00571e-07	1.34832e-06	3.61967e-07	2.88078e-06	6.21392e-07
Cers2	1.92222e-05	1.35641e-05	8.65683e-06	6.98603e-06	9.99439e-06	6.3777e-06	2.69558e-05	1.39807e-05	1.48812e-05	1.16607e-05	1.73347e-05	1.33577e-05
Cers4	0	0	0	7.65717e-08	5.39705e-07	2.7241e-07	0	0	0	0	0	0
Cers5	0	9.85272e-08	0	1.74587e-07	1.05248e-07	1.17647e-07	0	2.68505e-07	0	5.04354e-07	3.02074e-07	3.58595e-07
Cers6	5.81364e-06	2.68505e-06	2.00113e-06	1.53497e-06	2.30577e-06	1.4651e-06	4.5495e-06	2.66536e-06	4.45424e-06	2.64441e-06	4.10522e-06	2.79733e-06
Ces1a	9.18895e-07	7.06605e-07	5.37092e-07	1.58748e-07	2.17384e-07	2.82516e-07	1.43774e-06	1.27977e-06	8.08968e-07	0	4.5562e-07	0
Ces1b	1.84499e-05	1.53983e-05	7.36192e-06	5.9517e-06	1.07939e-05	5.10837e-06	2.61679e-05	2.20387e-05	1.49041e-05	8.829e-06	1.89691e-05	1.08745e-05
Ces1c	0.000121423	6.27012e-05	4.95676e-05	3.78833e-05	5.18212e-05	4.17228e-05	0.000153583	8.63632e-05	9.24759e-05	5.76878e-05	0.000101351	7.36005e-05
Ces1d	4.13799e-05	2.95511e-05	2.28819e-05	1.18181e-05	2.12015e-05	1.48132e-05	4.73196e-05	3.93136e-05	3.90805e-05	1.95561e-05	4.26729e-05	3.02073e-05
Ces1e	9.34288e-06	6.44845e-06	4.4442e-06	3.35146e-06	4.64682e-06	3.36418e-06	1.22518e-05	8.15839e-06	7.50045e-06	5.12114e-06	7.58978e-06	6.8999e-06
Ces1f	2.06548e-05	1.40628e-05	1.18366e-05	6.36209e-06	1.11492e-05	7.4256e-06	2.42511e-05	2.0972e-05	2.06101e-05	1.01214e-05	2.27084e-05	1.75382e-05
Ces1g	1.88624e-05	1.30124e-05	9.16209e-06	6.07935e-06	9.48945e-06	6.3731e-06	2.18521e-05	1.84458e-05	1.94168e-05	9.86305e-06	1.80756e-05	1.39774e-05
Ces1h	0	1.72015e-07	6.68847e-08	0	3.7943e-07	0	0	0	0	0	0	0
Ces2a	2.30143e-05	1.32379e-05	9.26435e-06	6.58038e-06	1.06331e-05	6.4279e-06	2.12019e-05	2.06578e-05	1.63626e-05	1.1368e-05	2.01681e-05	1.319e-05
Ces2b	9.71869e-07	7.38003e-07	3.95588e-07	2.292e-07	1.21929e-06	2.02125e-07	0	1.90536e-06	9.80374e-07	6.1773e-07	4.20907e-07	8.18629e-07
Ces2c	9.7523e-06	8.02587e-06	6.25356e-06	1.45294e-06	3.24776e-06	2.09304e-06	1.49724e-05	1.19307e-05	1.33419e-05	5.21267e-06	7.2189e-06	4.74509e-06
Ces2e	1.63682e-05	1.21496e-05	9.83564e-06	5.03351e-06	8.89584e-06	5.8227e-06	1.73298e-05	1.6839e-05	1.59508e-05	7.71192e-06	1.17572e-05	1.4325e-05
Ces2g	8.8506e-06	4.50377e-06	3.79142e-06	2.73729e-06	4.46098e-06	2.64769e-06	7.10071e-06	6.78258e-06	8.1329e-06	4.29901e-06	6.47814e-06	6.64991e-06
Ces2h	0	3.73845e-07	4.48923e-07	1.98358e-07	0	1.47883e-07	1.05227e-06	1.21177e-07	0	0	0	0
Ces3a	3.03605e-05	2.60127e-05	2.19343e-05	8.01542e-06	1.77025e-05	1.35057e-05	3.23988e-05	3.23724e-05	3.26096e-05	1.18661e-05	3.30483e-05	2.50316e-05
Ces3b	1.66942e-05	1.41794e-05	1.1235e-05	5.27875e-06	1.04083e-05	8.39822e-06	2.09474e-05	1.83689e-05	1.77909e-05	7.82933e-06	1.6958e-05	1.35597e-05
Ces4a	1.37127e-06	4.6332e-07	6.46879e-07	7.86187e-08	2.16672e-07	5.91363e-07	8.4775e-07	0	0	0	0	1.26761e-06
Cetn2	5.65185e-06	3.73196e-06	2.96711e-06	1.83766e-06	2.50874e-06	1.79644e-06	6.6421e-06	3.98729e-06	3.6207e-06	3.35866e-06	3.93834e-06	3.55354e-06
Cetn3	7.8254e-06	5.15481e-06	3.40418e-06	2.31012e-06	3.57163e-06	2.34482e-06	8.68108e-06	5.3464e-06	5.09068e-06	4.03834e-06	5.42004e-06	5.10923e-06
Cetn4	0	1.21614e-06	0	3.90318e-07	8.98542e-08	2.03262e-07	0	6.45797e-07	9.88894e-07	0	2.36771e-07	2.96524e-07
Cfap126	3.42553e-06	1.73324e-06	1.10315e-06	6.5991e-07	9.64918e-07	4.67613e-07	2.8799e-06	1.11346e-06	8.98939e-07	1.02731e-06	9.51954e-07	7.8338e-07
Cfap20	4.30083e-06	3.39222e-06	2.33989e-06	1.63826e-06	2.89835e-06	2.22375e-06	1.04967e-05	5.5476e-06	3.72924e-06	5.45477e-06	4.42133e-06	3.19571e-06
Cfap298	4.74981e-06	3.0606e-06	2.48951e-06	1.76933e-06	2.91016e-06	1.82477e-06	8.52011e-06	3.81749e-06	4.29237e-06	3.17904e-06	3.85252e-06	2.89275e-06
Cfap300	1.55566e-06	6.26333e-07	1.8701e-07	2.17244e-07	1.45383e-07	4.53691e-08	0	1.22311e-07	2.9789e-07	1.87474e-07	2.33239e-06	1.46557e-06
Cfap36	6.38197e-06	2.83031e-06	3.39975e-06	2.36688e-06	2.70399e-06	1.98266e-06	1.25793e-05	4.84498e-06	4.32543e-06	3.4472e-06	3.23403e-06	4.71054e-06
Cfap46	1.36422e-05	9.39588e-06	5.37555e-06	5.51484e-06	8.00117e-06	4.10542e-06	1.56582e-05	1.0065e-05	9.97913e-06	9.38832e-06	1.22146e-05	9.99115e-06
Cfap54	0	0	4.9086e-07	0	1.59308e-07	7.06717e-08	0	0	0	1.81801e-07	0	0
Cfap69	0	1.33123e-07	1.80777e-07	0	0	1.30072e-07	0	0	0	3.68218e-07	0	0
Cfap74	0	1.74464e-07	0	1.50718e-07	2.43394e-07	1.86698e-07	0	4.7059e-07	0	4.86304e-07	0	0
Cfap77	1.15076e-05	6.6562e-06	4.30935e-06	4.32112e-06	7.70872e-06	3.19775e-06	1.65718e-05	8.9393e-06	1.00179e-05	5.73705e-06	1.32599e-05	6.69293e-06
Cfap97	2.93132e-06	2.75524e-06	2.67263e-06	1.53276e-06	2.3415e-06	1.49435e-06	5.69976e-06	3.09454e-06	3.35157e-06	2.38262e-06	5.31516e-06	2.44743e-06
Cfb	7.49912e-05	3.19609e-05	2.91734e-05	2.62616e-05	2.89957e-05	2.12282e-05	0.000119716	4.64617e-05	5.26567e-05	4.46113e-05	6.29832e-05	4.59892e-05
Cfd	4.88672e-07	3.461e-07	1.29338e-07	0	1.08923e-07	0	0	7.0916e-07	0	0	0	0
Cfdp1	1.04661e-05	5.04057e-06	4.94309e-06	3.74004e-06	4.24288e-06	2.98074e-06	1.37783e-05	6.34251e-06	1.09318e-05	5.85833e-06	7.6393e-06	8.62852e-06
Cfh	3.04285e-05	2.42778e-05	1.74166e-05	1.31416e-05	1.84582e-05	1.56079e-05	3.79493e-05	2.75826e-05	2.88414e-05	2.03827e-05	2.7996e-05	2.60386e-05
Cfhr1	1.10463e-05	9.07127e-06	7.65813e-06	4.24263e-06	6.92268e-06	4.95554e-06	1.57337e-05	1.21013e-05	1.29263e-05	5.73666e-06	1.04141e-05	1.68583e-05
Cfhr2	2.53798e-05	1.908e-05	1.3577e-05	9.83372e-06	1.75397e-05	1.10086e-05	2.78051e-05	2.35346e-05	2.46125e-05	1.52181e-05	2.65709e-05	2.06656e-05
Cfi	2.22815e-05	1.30536e-05	1.24233e-05	9.2537e-06	1.31873e-05	1.08342e-05	2.36831e-05	1.87294e-05	2.06812e-05	1.46336e-05	2.24761e-05	2.05345e-05
Cfl1	3.21715e-05	1.38908e-05	1.01822e-05	8.86351e-06	1.10222e-05	7.08129e-06	3.61843e-05	1.99189e-05	1.82178e-05	1.49931e-05	1.79412e-05	1.59119e-05
Cfl2	9.86357e-06	5.88904e-06	4.84173e-06	3.31721e-06	4.64662e-06	2.92886e-06	1.19985e-05	7.69858e-06	9.92077e-06	4.87222e-06	6.36304e-06	6.71837e-06
Cflar	1.12576e-05	5.07356e-06	4.93912e-06	3.49065e-06	4.89858e-06	2.78486e-06	1.38951e-05	7.13974e-06	8.582e-06	5.39863e-06	8.68523e-06	9.55113e-06
Cfp	3.41511e-06	1.42987e-07	3.14448e-06	6.02588e-07	7.93085e-07	2.45417e-06	0	0	2.83209e-06	3.85092e-07	6.41433e-07	1.19759e-06
Cga	0	3.17885e-07	0	2.10518e-07	1.77634e-07	1.7172e-07	0	4.35706e-07	7.39996e-07	1.38113e-07	0	0
Cgas	0	0	0	1.47283e-07	0	3.58587e-07	0	1.31805e-07	6.1507e-07	0	2.24093e-07	0
Cggbp1	9.5609e-06	5.00227e-06	4.65156e-06	2.90242e-06	3.74672e-06	2.75234e-06	1.08419e-05	5.2887e-06	8.1955e-06	4.62037e-06	7.02546e-06	5.31273e-06
Cgn	5.1072e-06	3.70759e-06	1.99583e-06	2.18009e-06	2.7482e-06	1.67062e-06	8.22918e-06	4.9165e-06	4.82031e-06	2.8422e-06	4.86209e-06	2.81902e-06
Cgnl1	1.04069e-05	4.7533e-06	4.98366e-06	2.90387e-06	3.72019e-06	3.15237e-06	9.27986e-06	5.89627e-06	8.61719e-06	4.66345e-06	7.30747e-06	8.94861e-06
Cgref1	0	3.08434e-07	8.08108e-08	2.71586e-07	5.68864e-07	3.64347e-07	0	7.08919e-07	0	8.86711e-07	8.73733e-07	5.02532e-07
Cgrrf1	5.62491e-06	3.56077e-06	3.64277e-06	2.33225e-06	4.02953e-06	2.15918e-06	1.01669e-05	6.09099e-06	7.60896e-06	3.76018e-06	5.28311e-06	9.52537e-06
Ch25h	0	0	0	0	0	0	0	0	0	0	0	1.56707e-07
Chac1	7.98383e-07	2.19266e-06	1.94882e-06	5.2849e-07	1.25206e-06	8.30037e-07	1.05227e-06	2.24592e-06	4.46216e-06	7.23223e-07	2.0834e-06	4.09826e-06
Chac2	6.54221e-06	3.95135e-06	2.79424e-06	2.04951e-06	3.15309e-06	1.93586e-06	7.03123e-06	4.29287e-06	5.30083e-06	2.97641e-06	5.16496e-06	5.21756e-06
Chadl	9.86574e-07	8.24472e-07	3.64382e-07	5.29598e-07	7.04367e-07	2.32682e-07	8.4775e-07	0	2.72102e-07	6.17932e-07	2.033e-06	1.98491e-07
Chaf1a	1.26279e-06	1.36551e-06	4.72427e-07	4.63444e-07	1.16005e-06	3.92618e-07	3.24904e-06	1.28172e-06	9.38626e-07	3.87174e-07	9.80779e-07	4.83871e-07
Chaf1b	5.09033e-07	1.0138e-06	7.07604e-07	5.36894e-07	5.53032e-07	4.02393e-07	3.36807e-06	1.61837e-06	1.06097e-06	1.99799e-06	1.4561e-06	6.38056e-07
Champ1	2.96535e-06	2.69763e-06	1.32665e-06	9.45781e-07	1.36462e-06	1.10806e-06	5.0934e-06	2.52271e-06	1.6613e-06	1.50988e-06	2.54224e-06	1.87628e-06
Chchd1	9.9879e-06	5.91938e-06	4.00744e-06	3.77077e-06	5.1131e-06	3.08989e-06	1.42817e-05	7.68934e-06	7.90612e-06	5.90071e-06	8.74055e-06	6.85547e-06
Chchd10	7.13854e-05	3.19157e-05	2.86062e-05	1.78697e-05	2.37655e-05	1.55215e-05	8.45814e-05	3.9523e-05	5.25563e-05	2.8179e-05	4.21626e-05	3.60633e-05
Chchd3	1.60491e-05	7.85387e-06	6.38239e-06	4.69707e-06	6.88307e-06	4.36561e-06	1.69531e-05	1.02722e-05	9.9218e-06	7.0742e-06	7.95746e-06	8.53284e-06
Chchd4	3.97631e-06	4.36971e-06	2.24936e-06	2.14048e-06	2.15209e-06	1.35344e-06	1.07818e-05	4.03145e-06	3.99592e-06	2.91498e-06	3.98165e-06	4.19554e-06
Chchd5	5.23691e-06	2.62969e-06	2.26571e-06	1.75043e-06	2.15466e-06	1.31831e-06	4.67053e-06	3.0418e-06	3.89235e-06	2.39549e-06	3.78755e-06	4.83151e-06
Chchd6	3.68268e-06	1.93991e-06	1.18813e-06	1.03752e-06	1.70647e-06	8.50828e-07	1.72707e-06	1.34812e-06	1.02422e-06	1.888e-06	2.35446e-06	1.13509e-06
Chchd7	8.38822e-06	3.75003e-06	3.50591e-06	2.70271e-06	3.58583e-06	2.16479e-06	8.32809e-06	5.52539e-06	6.26223e-06	4.13296e-06	5.29433e-06	5.42884e-06
Chd1	6.66906e-06	3.61239e-06	3.68055e-06	2.53186e-06	2.84249e-06	2.50058e-06	1.03505e-05	3.95413e-06	7.56139e-06	3.71629e-06	5.16572e-06	6.24514e-06
Chd1l	4.0541e-06	1.97186e-06	1.6179e-06	1.20688e-06	1.27163e-06	8.80539e-07	3.9006e-06	3.42719e-06	2.80799e-06	1.84463e-06	1.80411e-06	1.87196e-06
Chd2	4.20799e-06	4.61283e-06	3.10536e-06	2.32342e-06	3.2514e-06	1.86486e-06	7.60718e-06	6.69236e-06	5.46969e-06	3.14971e-06	7.88e-06	4.87181e-06
Chd3	7.95104e-06	3.90354e-06	4.73586e-06	2.66179e-06	3.09372e-06	2.59412e-06	1.1685e-05	4.2171e-06	6.46383e-06	4.41802e-06	5.25555e-06	7.0032e-06
Chd4	1.20599e-05	6.86729e-06	6.5668e-06	4.74432e-06	5.66173e-06	4.29521e-06	1.50188e-05	7.05785e-06	1.14916e-05	6.54863e-06	9.18684e-06	9.43122e-06
Chd6	3.57442e-06	2.53411e-06	1.77824e-06	1.07093e-06	1.88289e-06	1.20566e-06	5.11117e-06	1.43799e-06	2.39614e-06	1.80438e-06	3.35664e-06	3.55401e-06
Chd7	5.57045e-06	2.1043e-06	2.09349e-06	1.66525e-06	2.10502e-06	1.60697e-06	1.00715e-05	2.939e-06	4.13719e-06	2.26116e-06	2.17737e-06	5.00482e-06
Chd8	7.40475e-06	2.85937e-06	3.12044e-06	2.05578e-06	2.21252e-06	1.78458e-06	5.82563e-06	3.99229e-06	4.23536e-06	3.10268e-06	4.06081e-06	3.61925e-06
Chd9	6.96475e-06	3.59298e-06	2.6686e-06	2.19863e-06	2.95595e-06	2.55171e-06	9.91246e-06	4.20445e-06	4.41104e-06	4.71172e-06	4.48648e-06	5.65267e-06
Chdh	1.13025e-05	7.1411e-06	5.06873e-06	3.56119e-06	5.2811e-06	3.57926e-06	1.54484e-05	9.76323e-06	8.97111e-06	5.56281e-06	8.03848e-06	8.17704e-06
Chek1	0	8.6649e-07	1.57122e-07	1.99206e-07	4.09892e-07	4.63468e-07	5.76698e-06	1.3143e-06	0	2.49777e-07	1.21663e-06	2.22641e-07
Chek2	7.03602e-07	9.68665e-07	8.25523e-07	5.81384e-07	5.12118e-07	4.555e-07	3.6484e-06	9.3243e-07	3.03292e-06	8.04393e-07	2.12936e-06	9.52019e-07
Cherp	6.33311e-06	2.68193e-06	2.01625e-06	1.67871e-06	2.25434e-06	1.52366e-06	5.21966e-06	3.1908e-06	4.49447e-06	2.88141e-06	4.12015e-06	3.14844e-06
Chfr	4.48621e-06	2.36534e-06	1.8023e-06	1.20814e-06	2.14509e-06	1.26385e-06	7.02739e-06	3.38317e-06	2.74615e-06	1.79525e-06	3.52402e-06	2.11105e-06
Chic1	7.55449e-06	2.09757e-06	2.09752e-06	1.95147e-06	1.56727e-06	1.30613e-06	5.82316e-06	2.91893e-06	3.40423e-06	3.12833e-06	2.83825e-06	2.35658e-06
Chic2	5.54372e-06	3.10552e-06	2.76961e-06	1.82179e-06	3.11999e-06	1.9834e-06	7.47795e-06	3.91335e-06	4.85601e-06	2.35374e-06	4.12195e-06	5.03975e-06
Chid1	6.48482e-06	3.81078e-06	2.92207e-06	2.49965e-06	2.70677e-06	1.89664e-06	8.94566e-06	5.49217e-06	4.46145e-06	3.24211e-06	5.13375e-06	3.85708e-06
Chil1	3.00799e-06	1.1878e-06	9.19389e-07	7.55214e-07	5.64403e-07	5.00029e-07	5.16375e-06	1.63424e-06	1.55324e-06	1.60485e-06	1.35428e-06	1.32705e-06
Chka	7.84007e-06	4.19003e-06	2.94361e-06	2.44769e-06	3.91427e-06	2.45198e-06	1.36428e-05	3.95032e-06	7.27328e-06	4.99743e-06	8.40294e-06	7.67508e-06
Chm	3.76256e-06	3.26466e-06	2.04957e-06	1.42421e-06	2.27276e-06	1.52159e-06	2.72807e-06	3.29293e-06	3.4329e-06	2.57119e-06	3.53225e-06	5.56959e-06
Chmp1a	8.77959e-06	4.2537e-06	3.49513e-06	2.33442e-06	3.24353e-06	1.88852e-06	9.40422e-06	6.50671e-06	6.31264e-06	4.02831e-06	5.48864e-06	3.92901e-06
Chmp2a	1.32017e-05	7.39845e-06	6.2797e-06	4.96838e-06	6.12892e-06	4.29464e-06	2.05851e-05	1.06129e-05	9.76989e-06	7.68982e-06	1.00045e-05	8.9221e-06
Chmp2b	5.57953e-06	4.5589e-06	3.05575e-06	2.30633e-06	3.28036e-06	2.08758e-06	1.07178e-05	4.543e-06	5.52907e-06	4.42488e-06	5.73131e-06	4.33692e-06
Chmp3	1.03574e-05	5.39547e-06	4.70682e-06	3.31321e-06	4.40424e-06	2.78671e-06	1.42402e-05	7.47699e-06	8.23983e-06	5.08617e-06	6.78223e-06	6.23032e-06
Chmp4b	9.80729e-06	5.56329e-06	3.69194e-06	2.88184e-06	3.61334e-06	2.73993e-06	1.27453e-05	6.31226e-06	6.2845e-06	4.84615e-06	6.04269e-06	4.88529e-06
Chmp4c	3.6527e-06	1.58036e-06	1.30959e-06	8.83782e-07	1.12162e-06	8.51753e-07	3.11117e-06	2.56529e-06	2.2551e-06	1.31467e-06	1.35244e-06	1.52449e-06
Chmp5	8.00321e-06	5.542e-06	4.57459e-06	3.13936e-06	3.97126e-06	2.82076e-06	1.49838e-05	8.64474e-06	7.95113e-06	4.99525e-06	6.56717e-06	7.42369e-06
Chmp6	5.86498e-06	2.54066e-06	2.13447e-06	1.75681e-06	2.42254e-06	1.17174e-06	9.42023e-06	4.4073e-06	4.17197e-06	2.5259e-06	4.43615e-06	2.74975e-06
Chmp7	7.25283e-06	3.5016e-06	2.70601e-06	2.14112e-06	2.99655e-06	1.89067e-06	1.03192e-05	5.43435e-06	4.66802e-06	3.17386e-06	4.71229e-06	1.07623e-05
Chn1	0	0	0	1.57204e-07	0	7.39575e-08	0	0	0	0	0	0
Chn2	8.0798e-06	4.56084e-06	3.99792e-06	2.62656e-06	3.1687e-06	2.36641e-06	1.11156e-05	5.42266e-06	5.61116e-06	4.31926e-06	5.18982e-06	9.7601e-06
Chordc1	1.04616e-05	5.12628e-06	3.72188e-06	3.37081e-06	3.17126e-06	2.46564e-06	1.70197e-05	6.92343e-06	7.31595e-06	5.03928e-06	6.18473e-06	7.69208e-06
Chp1	1.92137e-05	1.36897e-05	1.19311e-05	5.50756e-06	8.2559e-06	6.3537e-06	2.4431e-05	1.78147e-05	1.98161e-05	9.03801e-06	1.20059e-05	1.44881e-05
Chp2	0	0	2.68371e-07	1.82025e-07	2.54359e-07	3.45685e-07	0	0	0	7.40364e-07	4.69923e-07	2.80237e-07
Chpf	9.0424e-07	1.98137e-07	0	2.81007e-07	2.09359e-08	5.65754e-07	0	0	4.76131e-07	5.18453e-07	0	1.59288e-06
Chpf2	3.56846e-06	1.74434e-06	1.61556e-06	1.10767e-06	1.45951e-06	1.09079e-06	1.77393e-06	3.07909e-06	3.22544e-06	1.63617e-06	3.74733e-06	2.54467e-06
Chpt1	1.60225e-05	1.17908e-05	7.62223e-06	3.75991e-06	6.97403e-06	4.27977e-06	1.96388e-05	1.4697e-05	2.07504e-05	5.83333e-06	1.02867e-05	9.50702e-06
Chrac1	5.69844e-06	3.0507e-06	2.07788e-06	1.60878e-06	2.71574e-06	1.39126e-06	4.69016e-06	2.45927e-06	3.32473e-06	2.83336e-06	3.5771e-06	3.27537e-06
Chrd	3.15396e-07	1.42728e-06	7.87999e-07	3.96132e-07	6.211e-07	5.02643e-07	0	1.12098e-06	2.05579e-06	6.29666e-07	1.69602e-07	7.46188e-07
Chrdl2	0	0	0	1.99933e-07	1.77151e-07	0	2.02057e-06	5.41119e-07	0	4.15203e-07	7.17446e-07	7.63237e-07
Chrm1	0	0	1.19775e-07	2.03944e-07	6.63024e-08	1.61342e-07	0	6.77783e-07	0	1.71391e-07	0	1.00494e-06
Chrm3	5.97185e-07	0	0	6.98783e-08	0	9.46212e-08	0	0	0	0	0	0
Chrna2	0	1.23148e-06	1.14609e-06	3.65375e-07	3.57703e-07	1.04683e-06	0	9.48101e-07	1.30392e-06	3.25588e-07	1.29156e-06	1.12758e-06
Chrna4	5.51633e-06	1.60691e-06	4.65594e-07	1.76797e-06	1.81599e-06	4.76457e-07	6.65933e-06	1.43265e-06	4.77249e-07	2.29216e-06	2.30097e-06	1.31428e-06
Chrnb1	0	0	0	0	0	6.42349e-08	0	0	2.26568e-07	0	0	3.97231e-07
Chrnb2	7.74157e-07	3.40018e-07	0	0	1.28946e-07	6.83422e-08	0	0	0	0	2.93159e-07	2.98447e-07
Chrne	8.16017e-07	2.21654e-07	5.54783e-08	5.30945e-07	1.14082e-07	1.52367e-07	0	0	0	4.50523e-07	1.08073e-07	4.69783e-07
Chst12	8.13834e-07	2.95249e-07	0	1.59852e-07	5.9076e-08	3.00477e-07	8.4775e-07	0	0	0	0	0
Chst13	2.07957e-06	1.38608e-06	9.5163e-07	7.50338e-07	1.27153e-06	6.07142e-07	3.40889e-06	1.43318e-06	2.92218e-06	9.7512e-07	1.56695e-06	1.15658e-06
Chst14	1.94453e-06	1.50197e-06	3.39247e-07	3.06839e-07	6.10903e-07	6.09505e-07	3.3594e-06	2.12311e-06	0	2.9265e-07	1.02912e-06	5.66394e-07
Chst2	0	4.52069e-08	1.64583e-07	0	3.21506e-08	0	0	0	0	0	0	2.2587e-07
Chsy1	3.49863e-06	1.58657e-07	1.49827e-07	4.13925e-07	5.83289e-07	1.63755e-07	0	1.18908e-06	9.66288e-07	7.573e-07	3.10997e-07	4.71729e-07
Chsy3	0	1.11026e-06	7.82567e-07	6.38413e-07	7.81401e-07	7.56478e-07	8.48064e-07	2.65869e-06	2.82917e-06	1.10547e-06	2.9461e-06	7.18333e-06
Chtf18	9.71286e-07	1.12281e-06	0	1.88261e-07	2.20416e-07	8.11824e-08	0	1.31805e-07	1.46324e-06	0	1.32804e-06	0
Chtf8	5.22837e-06	2.13525e-06	1.61199e-06	1.53918e-06	2.11996e-06	9.86569e-07	1.01991e-05	1.82551e-06	2.6023e-06	2.07556e-06	2.22186e-06	2.17437e-06
Chtop	8.74105e-06	4.06938e-06	3.22138e-06	2.56874e-06	3.3154e-06	2.41702e-06	1.40797e-05	5.85983e-06	5.85979e-06	3.5953e-06	5.2272e-06	5.45293e-06
Chuk	1.03495e-05	5.98673e-06	5.37436e-06	3.13207e-06	4.54821e-06	3.06756e-06	1.04821e-05	8.22209e-06	8.76266e-06	4.81697e-06	7.81392e-06	6.47159e-06
Churc1	1.19715e-05	5.52608e-06	3.25763e-06	2.99599e-06	4.77173e-06	2.22813e-06	1.2214e-05	6.92069e-06	5.45621e-06	5.64384e-06	7.04121e-06	4.97807e-06
Ciao1	7.57197e-06	5.28443e-06	3.80558e-06	2.34035e-06	3.25319e-06	1.94394e-06	5.64463e-06	6.02082e-06	5.06926e-06	3.90645e-06	6.88647e-06	4.40399e-06
Ciao2a	9.0516e-06	6.25739e-06	4.30507e-06	3.2695e-06	4.7991e-06	3.00574e-06	1.2357e-05	7.40189e-06	9.74729e-06	5.18961e-06	7.25895e-06	7.01814e-06
Ciao2b	1.19451e-05	5.1348e-06	3.42183e-06	2.36332e-06	3.42707e-06	2.15333e-06	1.57041e-05	5.06674e-06	5.71648e-06	3.61763e-06	5.52812e-06	4.34862e-06
Ciapin1	6.23148e-06	3.50862e-06	2.63708e-06	2.18189e-06	3.20911e-06	1.62201e-06	1.30717e-05	5.22074e-06	4.20673e-06	3.36569e-06	4.48049e-06	4.154e-06
Ciart	0	0	5.89561e-07	1.86359e-07	7.4426e-07	7.80703e-07	0	3.63347e-07	1.66816e-06	8.05738e-08	1.16262e-06	5.17192e-07
Cib1	1.38542e-05	6.38517e-06	5.8387e-06	4.09079e-06	5.05554e-06	3.65231e-06	1.6625e-05	9.57462e-06	9.67272e-06	6.17348e-06	7.95388e-06	8.08095e-06
Cib2	8.40191e-06	4.55548e-06	3.87479e-06	1.04671e-06	1.2924e-06	1.45179e-06	7.41891e-06	4.43505e-06	5.34988e-06	2.28386e-06	2.06603e-06	2.76424e-06
Cib3	2.87785e-06	1.69463e-06	7.73277e-07	1.52537e-06	3.21838e-06	1.88391e-06	0	5.15695e-07	3.97097e-07	2.3255e-06	5.60241e-06	3.64373e-06
Cic	4.06647e-06	2.39762e-06	1.90138e-06	1.40455e-06	2.14883e-06	1.20208e-06	5.93585e-06	4.10292e-06	3.19342e-06	2.09871e-06	3.67078e-06	2.32162e-06
Cideb	2.75182e-05	1.6945e-05	1.16804e-05	7.80274e-06	1.2257e-05	7.60095e-06	2.3975e-05	1.91361e-05	1.98502e-05	1.15965e-05	1.83805e-05	1.61467e-05
Cidec	1.17479e-06	4.44653e-07	6.66943e-07	2.70614e-07	5.37355e-07	3.68626e-07	1.1486e-06	5.41622e-07	1.32541e-06	5.09655e-07	1.81104e-06	1.79306e-06
Ciita	0	1.24448e-06	0	1.42807e-07	6.67117e-07	3.07693e-07	1.2643e-06	6.477e-07	0	4.17308e-07	1.18826e-06	1.15073e-06
Cinp	4.97666e-06	4.13645e-06	2.73093e-06	1.76256e-06	2.12503e-06	1.34262e-06	8.39751e-06	3.59133e-06	3.01563e-06	2.68301e-06	3.22369e-06	3.50176e-06
Cip2a	2.10821e-06	1.0678e-06	5.35905e-07	3.50172e-07	8.38214e-07	4.56163e-07	2.54018e-06	6.3753e-07	5.84085e-07	8.98314e-07	8.93365e-07	1.36036e-06
Cipc	6.60936e-06	4.07095e-06	3.16486e-06	1.65178e-06	2.48106e-06	1.98934e-06	7.3906e-06	3.97236e-06	3.95669e-06	3.04958e-06	4.245e-06	3.67691e-06
Cir1	5.2035e-06	3.10269e-06	2.61419e-06	1.81273e-06	2.61313e-06	1.31076e-06	8.80545e-06	3.37868e-06	4.10469e-06	1.70519e-06	3.80356e-06	3.16509e-06
Cirbp	3.54083e-06	2.52174e-06	1.88019e-06	1.01475e-06	1.84279e-06	1.1724e-06	2.79022e-06	3.81415e-06	2.3645e-06	1.28744e-06	2.95285e-06	2.4258e-06
Cisd1	1.86248e-05	1.23715e-05	9.8914e-06	6.56374e-06	1.01675e-05	6.64397e-06	2.34259e-05	1.68021e-05	1.66531e-05	1.02108e-05	1.7225e-05	2.1139e-05
Cisd2	6.48779e-06	5.19912e-06	3.54243e-06	2.65288e-06	4.15348e-06	2.77028e-06	8.95228e-06	6.25916e-06	5.27977e-06	3.94111e-06	6.72728e-06	4.90928e-06
Cisd3	8.42863e-06	5.67971e-06	3.63466e-06	2.8807e-06	4.56417e-06	2.42279e-06	1.13966e-05	8.25442e-06	6.11838e-06	6.23743e-06	6.83025e-06	7.83192e-06
Cish	3.25312e-06	3.72318e-06	2.74107e-06	1.16269e-06	3.53037e-06	1.87984e-06	3.49617e-06	4.4649e-06	6.89089e-06	2.02939e-06	5.66709e-06	6.03434e-06
Cit	0	0	2.8767e-07	1.60398e-07	6.98094e-07	2.28082e-07	3.26957e-06	0	3.11948e-07	4.09312e-07	2.49675e-06	7.81439e-07
Cited1	0	0	0	1.06425e-07	2.69417e-08	1.30072e-07	0	0	0	3.33301e-07	0	0
Cited2	9.87443e-06	4.69439e-06	3.77455e-06	2.78022e-06	3.48995e-06	2.09968e-06	1.00525e-05	5.31731e-06	1.81795e-05	4.13949e-06	5.51888e-06	1.75886e-05
Cited4	1.19123e-06	6.95025e-07	5.90142e-07	2.25585e-07	2.46376e-07	2.66751e-07	0	1.87874e-06	3.59982e-07	0	3.824e-07	8.14673e-07
Ciz1	4.43353e-06	2.0192e-06	1.94867e-06	1.40749e-06	1.79206e-06	1.20252e-06	3.63285e-06	2.28402e-06	2.93528e-06	2.11298e-06	4.10728e-06	3.69126e-06
Ckap2	6.03412e-07	9.34272e-07	0	3.00042e-07	1.01037e-06	3.2274e-07	0	1.26261e-06	3.22836e-07	4.11772e-07	1.8205e-06	1.75992e-07
Ckap2l	0	7.10842e-07	2.49891e-07	1.69737e-07	1.11813e-06	3.28274e-07	0	7.92034e-07	1.43086e-06	9.78882e-08	1.7944e-06	0
Ckap4	3.41511e-06	4.52069e-08	8.74674e-08	7.65717e-08	1.77621e-07	2.55394e-07	0	0	0	3.01083e-07	5.23712e-07	0
Ckap5	2.82979e-06	2.27977e-06	1.93759e-06	1.37588e-06	1.96512e-06	1.29984e-06	4.01313e-06	2.62157e-06	2.37602e-06	2.06654e-06	3.93113e-06	1.55027e-06
Ckb	0	0	1.5477e-07	1.15155e-07	6.98356e-07	7.53507e-07	2.63321e-06	0	0	0	6.56387e-07	0
Cklf	2.07046e-06	6.48481e-07	6.74053e-07	4.32595e-07	4.99318e-07	2.4073e-07	8.48064e-07	5.81053e-07	5.97311e-07	5.11437e-07	2.17907e-06	9.27963e-07
Ckmt1	0	2.70036e-07	0	1.93594e-07	5.63445e-07	6.807e-08	0	0	0	2.03234e-07	1.17676e-06	9.20724e-08
Cks1b	3.26651e-06	1.64668e-06	1.19149e-06	1.15318e-06	1.54547e-06	7.6045e-07	6.52162e-06	2.04029e-06	4.25608e-06	1.51263e-06	3.18949e-06	1.56762e-06
Cks1brt	1.03924e-06	7.24392e-07	3.01905e-07	3.86158e-07	7.23116e-07	2.39258e-07	1.01956e-06	2.83791e-07	1.24233e-06	5.52371e-07	6.02045e-07	2.32023e-07
Cks2	9.44847e-06	3.87522e-06	1.56585e-06	1.89752e-06	3.43691e-06	1.30862e-06	5.85366e-06	5.14112e-06	4.21827e-06	2.96415e-06	5.0046e-06	2.62228e-06
Clasp1	5.2326e-06	2.69637e-06	1.60078e-06	1.23995e-06	1.88771e-06	1.15504e-06	3.8665e-06	2.81152e-06	2.56479e-06	2.34943e-06	3.6386e-06	4.40044e-06
Clasp2	2.10556e-06	1.64851e-06	9.21036e-07	7.24623e-07	8.41186e-07	7.71934e-07	8.87102e-06	1.98595e-06	7.92823e-07	1.57212e-06	2.57822e-06	1.53955e-06
Clasrp	2.98234e-06	8.439e-07	1.07932e-06	6.92906e-07	9.0225e-07	7.05674e-07	2.1326e-06	8.17279e-07	1.17551e-06	7.04259e-07	1.0394e-06	2.07803e-06
Clba1	1.83163e-06	9.7958e-07	2.32024e-07	2.25723e-07	6.19938e-07	2.91832e-07	0	4.18423e-07	3.2556e-07	6.18685e-07	7.30004e-07	3.85673e-07
Clca3a1	0	4.52069e-08	1.88186e-06	0	3.9554e-07	7.19407e-07	0	1.70616e-06	0	0	0	1.31953e-07
Clcc1	7.58528e-06	4.96896e-06	4.34944e-06	2.41273e-06	3.51894e-06	2.50715e-06	9.52454e-06	7.51173e-06	5.79257e-06	3.90797e-06	6.63432e-06	4.7313e-06
Clcf1	0	1.5946e-07	0	0	2.75363e-07	1.74048e-07	0	1.56823e-07	2.83374e-07	3.54343e-07	7.92526e-07	1.11856e-06
Clcn2	4.21105e-06	4.49552e-06	3.03449e-06	1.85911e-06	2.93929e-06	1.72464e-06	5.81922e-06	5.13516e-06	5.30483e-06	2.14976e-06	4.75162e-06	3.20458e-06
Clcn3	6.76374e-06	4.04233e-06	3.8657e-06	2.35262e-06	3.06557e-06	2.52359e-06	8.67715e-06	5.09729e-06	6.53087e-06	4.01992e-06	6.98148e-06	4.57641e-06
Clcn4	9.12873e-06	5.84697e-06	4.13435e-06	2.9179e-06	3.80933e-06	3.25305e-06	1.12979e-05	5.99903e-06	8.44127e-06	4.43518e-06	8.1448e-06	5.49243e-06
Clcn5	2.09276e-06	1.64915e-06	1.98856e-06	1.01259e-06	1.23319e-06	8.33832e-07	4.06355e-06	1.59159e-06	2.12376e-06	1.43966e-06	2.05624e-06	1.56954e-06
Clcn6	2.37717e-06	1.05024e-06	8.08384e-07	7.16284e-07	2.04146e-06	6.94918e-07	4.0933e-06	1.19871e-06	5.69836e-07	1.26706e-06	7.93466e-07	1.0197e-06
Clcn7	6.91976e-06	3.28949e-06	2.81558e-06	1.59093e-06	2.19682e-06	1.60347e-06	6.46558e-06	5.36724e-06	4.10392e-06	2.2941e-06	4.55625e-06	4.07021e-06
Cldn1	7.37205e-06	5.55361e-06	3.66717e-06	2.77077e-06	4.33676e-06	2.84561e-06	1.00461e-05	7.12183e-06	6.44152e-06	4.34175e-06	7.54698e-06	5.11876e-06
Cldn12	6.24726e-06	5.43977e-06	3.30532e-06	2.56839e-06	4.0275e-06	2.90806e-06	7.13586e-06	5.27747e-06	8.19965e-06	4.25821e-06	6.89016e-06	5.15087e-06
Cldn14	4.66251e-06	2.07057e-06	2.48566e-06	1.4293e-06	1.85428e-06	1.68297e-06	8.31113e-06	4.9482e-06	3.6236e-06	2.34807e-06	3.72062e-06	4.84318e-06
Cldn2	1.25892e-05	8.51463e-06	6.57649e-06	3.15614e-06	4.59524e-06	3.48335e-06	1.60501e-05	1.56754e-05	1.73881e-05	5.0352e-06	8.01284e-06	1.05961e-05
Cldn3	1.18214e-05	7.4895e-06	6.3556e-06	3.74509e-06	5.95246e-06	3.86802e-06	1.47408e-05	9.51346e-06	1.11908e-05	5.95878e-06	1.01402e-05	9.65345e-06
Cldn34c1	0	0	0	9.29072e-08	6.82706e-07	1.6061e-07	0	0	0	1.99272e-07	4.52545e-07	0
Cldn34c2	0	0	0	0	0	1.34039e-07	0	0	0	4.94709e-07	0	1.20441e-06
Cldn34c3	0	0	0	2.11177e-07	0	1.34039e-07	0	0	0	4.96087e-07	0	1.20441e-06
Cldn5	3.41511e-06	4.52069e-08	0	1.12933e-07	1.35423e-07	4.33329e-07	0	0	0	0	0	0
Cldn7	0	2.35044e-07	0	8.16301e-08	1.307e-07	1.20572e-07	0	0	0	5.05582e-07	2.57716e-07	0
Cldnd1	6.59198e-06	4.00124e-06	2.89787e-06	1.96293e-06	2.55466e-06	2.35416e-06	6.97541e-06	5.48618e-06	4.30079e-06	2.91513e-06	4.87147e-06	4.3035e-06
Clec11a	1.68682e-06	5.50176e-07	3.99836e-07	4.96373e-07	6.72943e-07	7.14951e-07	2.71925e-06	1.53209e-06	7.06712e-07	9.95677e-07	1.27486e-06	1.85287e-06
Clec12a	3.41511e-06	0	2.60581e-07	3.91282e-07	7.9724e-08	9.28578e-07	0	0	6.23896e-07	0	1.36849e-07	1.0863e-07
Clec14a	0	5.5598e-07	2.24613e-07	2.8326e-07	2.01032e-07	5.76357e-08	0	0	0	1.30046e-06	5.39382e-07	0
Clec16a	4.8077e-06	1.76667e-06	1.662e-06	1.12295e-06	1.56802e-06	1.06122e-06	5.05421e-06	2.26608e-06	3.34198e-06	1.7624e-06	1.65239e-06	1.53186e-06
Clec1a	6.83022e-06	0	0	0	1.95497e-07	6.63801e-08	0	0	0	0	0	0
Clec1b	3.41511e-06	0	4.65899e-07	7.00895e-08	4.94379e-07	6.90027e-07	0	1.48607e-06	5.99476e-07	0	2.75146e-07	4.33484e-07
Clec2d	5.03176e-06	4.2342e-06	2.40562e-06	1.8779e-06	3.62335e-06	1.6051e-06	8.31852e-06	3.57433e-06	3.21769e-06	3.1425e-06	4.47724e-06	3.51464e-06
Clec2h	0	1.43411e-06	0	7.47778e-07	1.6799e-06	9.2342e-07	0	1.24612e-06	0	8.92582e-07	3.04326e-06	1.30447e-06
Clec4a1	0	0	1.42634e-07	4.16576e-07	0	5.77266e-07	0	0	3.11948e-07	3.90208e-07	0	2.80237e-07
Clec4a2	0	0	1.27275e-06	2.13843e-07	1.27277e-07	9.17156e-07	0	0	3.11948e-07	3.90208e-07	4.138e-07	0
Clec4a3	0	0	7.697e-07	2.13843e-07	0	3.98643e-07	0	0	0	2.26308e-07	2.01728e-07	2.08782e-07
Clec4e	0	0	0	0	0	0	0	0	0	0	0	0
Clec4f	1.70859e-05	0	1.99399e-06	1.67653e-06	2.79764e-06	5.98843e-06	0	2.3004e-07	4.1474e-06	2.68304e-07	6.47805e-07	1.52741e-06
Clec4g	3.40581e-06	1.40752e-06	1.84844e-07	6.52296e-07	8.66035e-07	1.33447e-06	1.92387e-06	1.38815e-06	5.72402e-07	8.3422e-07	9.86673e-07	1.04553e-06
Clec4n	3.41511e-06	6.78605e-07	0	5.40007e-08	0	3.29476e-07	0	0	0	0	4.01304e-07	0
Clic1	3.06606e-06	2.069e-06	1.40056e-06	1.00715e-06	1.66248e-06	1.15304e-06	2.69695e-06	2.25893e-06	2.46395e-06	1.8273e-06	2.26964e-06	2.5574e-06
Clic3	0	1.30466e-07	0	3.48436e-07	1.03781e-06	3.32361e-07	0	3.66065e-07	0	3.09849e-07	1.30222e-06	5.4766e-07
Clic4	9.71166e-06	4.65246e-06	4.80683e-06	2.77436e-06	3.51241e-06	3.09014e-06	9.76561e-06	6.36389e-06	8.5059e-06	3.72471e-06	5.07931e-06	9.11757e-06
Clic5	0	1.18845e-06	2.65593e-07	3.1545e-07	8.74661e-07	4.45188e-07	2.71925e-06	2.30446e-06	8.24405e-07	1.7552e-07	9.08557e-07	6.91106e-07
Clint1	1.03875e-05	5.93009e-06	5.28146e-06	3.44602e-06	4.99831e-06	3.48263e-06	1.49209e-05	6.24123e-06	7.73423e-06	5.53762e-06	9.21196e-06	7.09327e-06
Clip1	7.31093e-06	3.96181e-06	4.03327e-06	2.4339e-06	3.04058e-06	2.49887e-06	1.25721e-05	4.87028e-06	9.11673e-06	3.60846e-06	5.38916e-06	5.80285e-06
Clip2	0	0	1.98728e-07	2.44253e-07	1.4919e-07	1.44627e-08	0	3.42001e-07	0	0	0	1.7933e-06
Clip4	6.03412e-07	0	0	2.64899e-07	7.41153e-07	2.41078e-07	0	0	0	9.78882e-08	0	5.21272e-07
Clk1	4.73285e-06	2.00377e-06	2.35499e-06	1.83502e-06	2.40725e-06	1.69753e-06	6.45729e-06	2.80469e-06	6.89371e-06	2.81233e-06	4.18152e-06	5.98897e-06
Clk2	3.32752e-06	1.60897e-06	1.20124e-06	1.21348e-06	1.03e-06	9.11913e-07	1.41116e-06	3.06268e-06	2.05383e-06	1.79452e-06	2.15903e-06	2.65783e-06
Clk3	5.31088e-06	3.03558e-06	2.5903e-06	1.77976e-06	2.22959e-06	1.87929e-06	8.23955e-06	3.98861e-06	3.7028e-06	2.40671e-06	3.48001e-06	3.30771e-06
Clk4	5.51413e-06	2.578e-06	1.91402e-06	1.31908e-06	2.11606e-06	1.08724e-06	5.09841e-06	3.32621e-06	4.99152e-06	1.80452e-06	4.19559e-06	4.02603e-06
Clmn	1.05698e-05	5.20108e-06	9.10019e-06	3.03186e-06	4.56375e-06	3.41233e-06	1.33475e-05	6.33735e-06	1.3024e-05	4.12148e-06	7.9255e-06	7.33784e-06
Clmp	1.09547e-06	2.66477e-07	6.46384e-07	3.80289e-07	4.71017e-07	2.65149e-07	2.36169e-06	4.8225e-07	5.64294e-07	8.05364e-07	1.04664e-06	6.71969e-07
Cln3	2.00958e-06	2.39481e-06	1.91856e-06	9.74803e-07	1.20772e-06	1.24225e-06	5.0891e-06	3.33199e-06	4.31495e-06	2.1079e-06	2.77343e-06	2.75819e-06
Cln5	7.37651e-06	4.8138e-06	2.89522e-06	2.40752e-06	3.88336e-06	2.30649e-06	1.17779e-05	7.46525e-06	7.87259e-06	3.95096e-06	6.07377e-06	4.36728e-06
Cln6	1.22834e-06	5.96556e-07	1.23371e-06	2.46431e-07	9.19495e-07	8.9361e-07	1.43774e-06	1.37036e-06	1.4093e-06	2.61406e-07	1.10871e-06	1.18816e-06
Cln8	4.64671e-06	3.67847e-06	3.19445e-06	1.74274e-06	2.47689e-06	2.00668e-06	7.71587e-06	4.20166e-06	6.26253e-06	2.73549e-06	4.18367e-06	4.38868e-06
Clns1a	6.22306e-06	4.74552e-06	3.70118e-06	2.26691e-06	3.74648e-06	2.10738e-06	1.08096e-05	5.40023e-06	1.13066e-05	3.78072e-06	5.88241e-06	4.99624e-06
Clock	6.42055e-06	3.8905e-06	3.73563e-06	2.31854e-06	3.04506e-06	2.24271e-06	9.56125e-06	5.69493e-06	5.82197e-06	3.64321e-06	4.15428e-06	4.35556e-06
Clp1	3.97421e-06	2.81654e-06	2.28901e-06	1.23621e-06	1.94989e-06	1.40841e-06	1.67914e-05	4.87805e-06	3.58468e-06	2.19374e-06	3.76934e-06	3.01148e-06
Clpb	6.56847e-06	4.88412e-06	3.38825e-06	2.62504e-06	3.69103e-06	2.22678e-06	1.08216e-05	6.74391e-06	7.52622e-06	3.7711e-06	6.65167e-06	4.21076e-06
Clpp	1.06927e-05	5.14554e-06	3.70112e-06	3.32718e-06	4.17566e-06	2.41906e-06	1.50014e-05	7.04397e-06	6.3123e-06	4.5561e-06	7.1297e-06	7.08692e-06
Clptm1	9.99231e-06	4.53242e-06	4.03674e-06	3.03739e-06	4.30852e-06	2.537e-06	1.20254e-05	4.42228e-06	6.46651e-06	4.78553e-06	6.88259e-06	6.02138e-06
Clptm1l	1.07195e-05	6.12148e-06	4.01534e-06	3.34269e-06	4.5871e-06	2.83205e-06	1.37316e-05	7.75896e-06	6.41406e-06	5.82823e-06	7.73476e-06	8.25774e-06
Clpx	2.20822e-05	1.2538e-05	9.01188e-06	6.67705e-06	8.14527e-06	6.55557e-06	2.04742e-05	1.39757e-05	1.63149e-05	9.82901e-06	1.49055e-05	1.23005e-05
Clspn	0	5.84368e-07	7.82865e-07	2.76465e-07	3.08262e-07	3.84402e-08	2.90339e-06	1.31805e-07	3.22836e-07	6.16533e-07	3.37327e-07	0
Clstn1	0	0	0	8.16184e-08	0	3.01928e-08	0	0	0	1.57888e-07	3.83641e-07	0
Clstn3	2.88223e-06	1.59475e-06	9.23882e-07	6.03431e-07	6.25178e-07	2.87531e-07	3.45953e-06	3.54148e-06	1.99773e-06	9.39422e-07	2.84983e-06	1.44462e-06
Clta	1.33254e-05	7.12599e-06	6.10111e-06	4.34307e-06	5.21441e-06	3.79779e-06	1.8706e-05	8.46763e-06	1.2075e-05	7.25641e-06	9.57252e-06	1.10432e-05
Cltb	1.25841e-05	6.37775e-06	5.404e-06	3.72982e-06	4.07122e-06	3.13477e-06	1.99662e-05	9.36653e-06	9.12662e-06	6.42674e-06	7.25357e-06	6.57166e-06
Cltc	1.40144e-05	8.63546e-06	6.63773e-06	5.48954e-06	7.15312e-06	4.5013e-06	2.17834e-05	1.25055e-05	2.27889e-05	8.36805e-06	1.37091e-05	1.12629e-05
Clu	6.00202e-05	3.03388e-05	3.21987e-05	2.02336e-05	2.5639e-05	1.9513e-05	8.31184e-05	4.28353e-05	6.46623e-05	3.32557e-05	4.94123e-05	5.062e-05
Cluap1	3.84942e-06	1.39375e-06	1.58246e-06	1.39524e-06	1.93684e-06	1.21781e-06	3.13144e-06	4.01245e-06	2.27463e-06	2.17361e-06	2.72676e-06	2.5236e-06
Cluh	1.74831e-05	9.26535e-06	7.63539e-06	5.43783e-06	8.47066e-06	5.15425e-06	2.11277e-05	1.09067e-05	1.85618e-05	8.76833e-06	1.25988e-05	1.07102e-05
Clvs1	0	0	0	1.65421e-07	2.62454e-07	5.95667e-08	0	0	0	0	0	0
Clybl	8.56638e-06	3.99676e-06	3.37827e-06	2.70201e-06	3.99595e-06	2.46874e-06	9.81265e-06	5.69962e-06	5.78491e-06	4.11842e-06	6.17537e-06	5.09479e-06
Cmah	1.22402e-05	6.73819e-06	5.87613e-06	3.94408e-06	5.69226e-06	3.97863e-06	1.44037e-05	7.6193e-06	7.59314e-06	5.93752e-06	8.46629e-06	8.30964e-06
Cmas	8.65723e-06	5.82118e-06	4.31675e-06	2.75969e-06	3.74606e-06	2.87315e-06	9.5044e-06	6.72636e-06	6.78069e-06	4.1229e-06	5.43589e-06	6.97801e-06
Cmbl	2.00145e-05	1.24411e-05	1.00533e-05	5.76344e-06	8.81461e-06	5.47262e-06	3.06282e-05	1.55166e-05	1.68915e-05	8.88338e-06	1.33768e-05	1.51029e-05
Cmc1	6.93974e-06	4.47675e-06	3.20814e-06	2.45493e-06	3.57769e-06	2.30478e-06	9.29558e-06	6.60776e-06	6.25373e-06	4.08128e-06	6.85899e-06	4.84282e-06
Cmc2	5.32081e-06	3.85253e-06	2.28539e-06	1.88819e-06	2.65396e-06	1.79572e-06	8.1859e-06	4.60048e-06	3.89186e-06	2.9715e-06	4.7446e-06	3.74569e-06
Cmc4	2.84825e-06	1.20816e-06	1.30857e-06	8.20994e-07	1.10958e-06	7.87523e-07	3.18119e-06	2.07033e-06	1.38969e-06	1.06607e-06	1.21651e-06	2.2499e-06
Cmip	6.12967e-06	3.46079e-06	3.37564e-06	1.88104e-06	1.98125e-06	2.15373e-06	8.51692e-06	3.80415e-06	5.88849e-06	5.40743e-06	5.52962e-06	2.8778e-06
Cmpk1	1.66541e-05	8.43906e-06	6.07627e-06	4.5433e-06	7.19503e-06	3.79513e-06	1.57034e-05	1.09985e-05	1.37204e-05	7.57222e-06	1.04159e-05	9.41829e-06
Cmpk2	7.16879e-06	3.01458e-06	9.3646e-06	3.79462e-06	2.36828e-06	5.86155e-06	8.10564e-06	5.59347e-06	2.18299e-05	3.18794e-06	3.84651e-06	1.64048e-05
Cmss1	3.30855e-06	1.12851e-06	1.24655e-06	8.27522e-07	1.22013e-06	5.95258e-07	6.06293e-07	1.67283e-06	1.67791e-06	1.39116e-06	2.55552e-06	1.62513e-06
Cmtm3	0	3.70077e-07	0	4.12e-08	4.54836e-07	2.17014e-07	0	0	3.11948e-07	2.61566e-07	1.01758e-07	2.19106e-07
Cmtm4	4.67462e-06	3.26407e-06	2.36173e-06	1.69845e-06	2.26581e-06	1.52267e-06	5.23497e-06	5.00138e-06	6.36644e-06	2.94114e-06	3.72351e-06	2.99838e-06
Cmtm6	1.04056e-05	7.03019e-06	5.03119e-06	2.9253e-06	5.4356e-06	3.44928e-06	6.89757e-06	8.63639e-06	8.52572e-06	4.83313e-06	8.57163e-06	8.36881e-06
Cmtm7	0	0	0	1.29483e-07	2.26725e-07	1.44052e-07	0	7.72337e-07	9.65273e-07	3.27972e-07	0	1.98491e-07
Cmtm8	1.29104e-05	7.95466e-06	6.27881e-06	4.1677e-06	5.94079e-06	4.00321e-06	1.30596e-05	1.04299e-05	1.12035e-05	6.36213e-06	1.1734e-05	1.03046e-05
Cmtr2	2.27905e-06	1.32784e-06	6.2238e-07	1.6536e-06	5.59842e-07	6.44108e-07	2.4253e-06	6.99049e-07	1.22094e-06	9.60068e-07	3.08754e-07	4.72476e-06
Cnbd2	1.76026e-06	2.25325e-06	1.08917e-06	1.07879e-06	2.13438e-06	7.13654e-07	6.29531e-06	2.02993e-06	1.78663e-06	1.69072e-06	2.55562e-06	1.38745e-06
Cnbp	2.23353e-05	1.24709e-05	9.09976e-06	7.16087e-06	9.97905e-06	6.03136e-06	2.38446e-05	1.59213e-05	1.66116e-05	1.11325e-05	1.59534e-05	1.37666e-05
Cndp2	8.54231e-06	3.83003e-06	2.98568e-06	2.79015e-06	3.65154e-06	2.22812e-06	8.93508e-06	6.35679e-06	5.7556e-06	4.55676e-06	5.42654e-06	4.79566e-06
Cnep1r1	5.36582e-06	3.20311e-06	2.50646e-06	1.71887e-06	2.39696e-06	1.70248e-06	5.41125e-06	4.95534e-06	3.58132e-06	2.60951e-06	3.89141e-06	3.37924e-06
Cnga1	1.20062e-06	6.86314e-07	1.34486e-07	1.1809e-07	1.03326e-07	2.07545e-07	2.0221e-06	0	3.2556e-07	2.62832e-07	0	4.36287e-07
Cngb3	0	1.46409e-07	4.58614e-08	0	8.25805e-08	2.254e-07	0	0	6.96258e-07	0	0	0
Cnih1	1.0552e-05	6.25965e-06	4.47592e-06	3.36609e-06	4.34834e-06	2.74535e-06	1.53584e-05	1.24628e-05	6.30933e-06	4.61482e-06	6.40637e-06	4.97427e-06
Cnih2	0	0	0	1.43383e-07	0	1.66401e-07	0	0	0	0	1.23933e-06	0
Cnih4	5.4219e-06	3.53413e-06	2.50994e-06	1.75797e-06	2.5411e-06	1.93508e-06	3.50508e-06	3.2845e-06	4.83007e-06	3.15178e-06	4.8157e-06	3.53437e-06
Cnksr3	1.56475e-06	1.4028e-06	8.09835e-07	5.54738e-07	9.86124e-07	4.62956e-07	1.74758e-06	1.44776e-06	1.50511e-06	8.8207e-07	1.25546e-06	2.06181e-06
Cnmd	2.79267e-06	1.08244e-06	1.752e-06	4.92793e-07	6.29893e-07	6.83504e-07	1.01956e-06	5.2675e-07	1.49089e-06	2.80008e-07	2.06475e-07	2.30862e-06
Cnn2	1.58264e-06	0	0	2.1931e-07	6.894e-08	3.85088e-07	7.64626e-07	0	6.69013e-07	3.66001e-07	1.01758e-07	0
Cnn3	1.1463e-05	7.00147e-06	6.17559e-06	4.04096e-06	5.94592e-06	3.77072e-06	1.49746e-05	1.03583e-05	9.20455e-06	6.72531e-06	8.85612e-06	1.11763e-05
Cnnm1	0	1.41424e-06	0	0	9.58113e-08	1.9252e-07	0	3.01391e-07	0	1.28694e-07	4.05007e-07	1.2073e-07
Cnnm2	2.44855e-06	1.20294e-06	1.46879e-06	7.35155e-07	1.95268e-06	1.01519e-06	5.80207e-06	1.69349e-06	1.95638e-06	1.67555e-06	2.94819e-06	2.21443e-06
Cnnm3	3.08923e-06	2.06726e-06	1.66729e-06	1.33504e-06	1.57027e-06	1.18068e-06	5.14123e-06	2.8576e-06	2.55387e-06	1.83143e-06	5.0849e-06	2.25349e-06
Cnnm4	0	1.38159e-06	5.97353e-07	6.78327e-07	8.74347e-07	5.65176e-07	1.23141e-06	3.0432e-06	1.90518e-06	8.26586e-07	1.27157e-06	1.4472e-06
Cnot1	1.13617e-05	9.38115e-06	5.84133e-06	3.36467e-06	1.26261e-05	4.37318e-06	1.2249e-05	1.49988e-05	2.39216e-05	5.24637e-06	2.34284e-05	2.18254e-05
Cnot10	2.58546e-06	2.48882e-06	1.78679e-06	1.41708e-06	1.77668e-06	1.1642e-06	6.95778e-06	5.15578e-06	3.43178e-06	2.51995e-06	4.43688e-06	2.02956e-06
Cnot11	5.70789e-06	2.61237e-06	1.89803e-06	1.25766e-06	1.82685e-06	1.20351e-06	4.93377e-06	2.96427e-06	2.40209e-06	1.42711e-06	3.43666e-06	2.0966e-06
Cnot2	3.66809e-06	2.70886e-06	2.78351e-06	1.7356e-06	2.8263e-06	1.68901e-06	4.93353e-06	4.05558e-06	4.30926e-06	2.81873e-06	4.20632e-06	3.84699e-06
Cnot3	3.7065e-06	2.0406e-06	2.07754e-06	1.63294e-06	1.44881e-06	1.57426e-06	5.33179e-06	2.10136e-06	4.14422e-06	2.09949e-06	2.66647e-06	2.95864e-06
Cnot4	3.98069e-06	4.09425e-06	2.38233e-06	1.39525e-06	2.30033e-06	1.66187e-06	5.4171e-06	3.4828e-06	4.75838e-06	2.67812e-06	2.9602e-06	3.96946e-06
Cnot6	8.85933e-06	5.09431e-06	4.26241e-06	2.73772e-06	4.01509e-06	2.7111e-06	1.05056e-05	6.02768e-06	4.94571e-06	4.23649e-06	6.08064e-06	7.99794e-06
Cnot6l	9.42943e-06	4.71661e-06	4.06345e-06	2.36563e-06	3.494e-06	2.78759e-06	7.94652e-06	6.34369e-06	9.68311e-06	3.68086e-06	6.08396e-06	4.6594e-06
Cnot7	5.99479e-06	3.5684e-06	2.64357e-06	1.69278e-06	2.57715e-06	1.50938e-06	8.18966e-06	3.29909e-06	3.51125e-06	2.53305e-06	4.07138e-06	4.01837e-06
Cnot8	8.05781e-06	4.33863e-06	3.26664e-06	2.37246e-06	3.39663e-06	2.2154e-06	8.14677e-06	5.49132e-06	6.22967e-06	3.66759e-06	5.87176e-06	6.71342e-06
Cnot9	5.57467e-06	2.15873e-06	1.51694e-06	1.29012e-06	2.19992e-06	1.17221e-06	5.01898e-06	4.63331e-06	2.84406e-06	2.01666e-06	2.52274e-06	2.07056e-06
Cnp	2.42023e-06	2.27911e-06	1.66779e-06	1.52334e-06	2.42296e-06	1.40096e-06	4.21698e-06	2.49166e-06	3.66817e-06	2.17388e-06	3.27185e-06	3.29493e-06
Cnppd1	5.31728e-06	4.28001e-06	3.8366e-06	1.87206e-06	3.00655e-06	2.44252e-06	7.46395e-06	5.59758e-06	8.86623e-06	2.58223e-06	4.87072e-06	6.30225e-06
Cnpy2	1.60304e-05	9.33232e-06	6.95686e-06	4.89627e-06	6.49981e-06	4.21667e-06	2.08748e-05	1.07519e-05	1.01878e-05	1.19145e-05	1.16703e-05	9.66246e-06
Cnpy3	5.73718e-06	3.70242e-06	2.79794e-06	2.19552e-06	2.91381e-06	2.47473e-06	1.16636e-05	4.70389e-06	3.99757e-06	3.32257e-06	3.58704e-06	4.634e-06
Cnpy4	3.05241e-06	1.11924e-06	1.11016e-06	1.00168e-06	8.02865e-07	7.06236e-07	2.44066e-06	3.14679e-06	1.14733e-06	1.44145e-06	1.32746e-06	1.37067e-06
Cnst	2.30163e-06	1.71093e-06	1.89791e-06	9.81366e-07	1.07196e-06	1.03625e-06	3.84599e-06	2.89553e-06	3.23839e-06	2.43127e-06	1.62137e-06	1.74175e-06
Cntd1	1.57766e-06	3.88991e-07	2.67018e-07	2.09851e-07	3.96749e-07	1.80478e-07	0	0	3.39805e-07	1.88857e-07	4.39301e-07	0
Cntln	1.16483e-06	3.82862e-07	2.65489e-07	3.81299e-07	7.49521e-07	1.1384e-06	0	1.21169e-06	0	7.7224e-07	1.62445e-06	4.31453e-07
Cntn2	0	0	3.04212e-07	1.02223e-07	0	2.59809e-08	4.90806e-06	0	0	0	0	0
Cntnap1	0	1.12541e-07	0	3.89943e-07	1.63051e-07	1.20146e-07	0	1.60837e-07	4.61146e-07	6.87788e-07	4.91973e-07	3.55542e-07
Cntnap2	1.6625e-06	2.57955e-06	1.6563e-06	1.11117e-06	2.09713e-06	1.31029e-06	5.12198e-06	1.13894e-05	3.06319e-06	1.82119e-06	2.46983e-06	1.80315e-06
Cntnap5a	0	1.40607e-07	0	0	1.12475e-07	6.45888e-08	0	0	0	0	0	0
Cntrl	3.18437e-06	2.57011e-06	2.82408e-06	1.176e-06	2.32854e-06	1.38004e-06	7.9773e-06	2.63077e-06	3.44663e-06	1.93288e-06	4.58195e-06	2.96974e-06
Cntrob	5.19808e-06	7.1324e-07	7.44204e-07	6.09407e-07	1.01702e-06	5.27937e-07	2.29014e-06	4.30564e-07	1.42425e-06	9.69276e-07	6.2676e-07	9.25995e-07
Coa3	1.14731e-05	5.7129e-06	3.75321e-06	3.75352e-06	4.7323e-06	3.02044e-06	1.27443e-05	8.74609e-06	6.98583e-06	7.26507e-06	8.0648e-06	8.92959e-06
Coa4	3.51164e-06	5.87238e-06	1.09223e-06	1.16281e-06	1.2948e-06	9.86592e-07	7.50658e-06	2.64748e-06	2.26575e-06	2.00478e-06	4.14553e-06	2.4368e-06
Coa5	8.51255e-06	7.23118e-06	4.26572e-06	3.46646e-06	5.07696e-06	3.00632e-06	1.08956e-05	7.21823e-06	7.12217e-06	5.92928e-06	1.07487e-05	6.45423e-06
Coa6	1.41863e-05	6.34088e-06	4.56709e-06	3.25977e-06	5.70442e-06	3.00695e-06	1.4599e-05	7.98006e-06	9.09375e-06	5.4611e-06	9.09696e-06	4.68442e-06
Coa7	9.20373e-06	7.15677e-06	3.43162e-06	2.19925e-06	3.27052e-06	2.20771e-06	1.21631e-05	5.59909e-06	5.94946e-06	4.0203e-06	6.36037e-06	3.99618e-06
Coasy	1.28726e-05	7.24765e-06	5.99519e-06	3.64635e-06	5.31793e-06	3.55301e-06	1.37835e-05	8.921e-06	1.09066e-05	6.29456e-06	9.21272e-06	7.76758e-06
Cobl	5.48223e-06	2.44567e-06	2.18336e-06	1.53892e-06	2.15769e-06	1.55276e-06	4.69204e-06	3.27397e-06	3.08566e-06	2.46086e-06	2.80567e-06	2.3211e-06
Cobll1	6.44071e-06	4.31753e-06	4.30962e-06	1.78848e-06	2.70353e-06	2.28152e-06	7.81386e-06	5.21943e-06	6.16544e-06	3.19068e-06	3.79059e-06	6.86962e-06
Cog1	1.92948e-06	2.43875e-06	1.5388e-06	1.15228e-06	1.80471e-06	9.7261e-07	4.41888e-06	2.60765e-06	1.99468e-06	1.91845e-06	4.99747e-06	2.1358e-06
Cog2	6.04808e-06	2.28306e-06	1.96448e-06	1.59063e-06	1.51645e-06	1.37212e-06	6.86888e-06	3.04651e-06	8.40573e-06	1.91043e-06	3.62024e-06	2.71375e-06
Cog3	1.81932e-06	2.33346e-06	1.65958e-06	1.22857e-06	1.27198e-06	8.52026e-07	3.14286e-06	1.71338e-06	2.87058e-06	1.48689e-06	2.74286e-06	1.90558e-06
Cog4	8.07159e-06	4.73751e-06	3.5734e-06	2.74777e-06	3.77689e-06	2.15348e-06	8.83261e-06	1.2229e-05	5.92811e-06	3.80928e-06	6.00861e-06	4.72493e-06
Cog5	5.04531e-06	2.5288e-06	2.05119e-06	1.51022e-06	1.83869e-06	1.36487e-06	6.17443e-06	2.53858e-06	2.31622e-06	2.5103e-06	3.93562e-06	2.12765e-06
Cog6	6.38453e-06	3.31327e-06	1.90091e-06	1.66096e-06	2.23969e-06	1.24432e-06	6.56228e-06	4.10755e-06	2.82894e-06	2.80273e-06	3.61802e-06	2.92261e-06
Cog7	7.44225e-06	5.56031e-06	2.63706e-06	2.22949e-06	3.47459e-06	1.91802e-06	1.09879e-05	5.06209e-06	4.6052e-06	3.33222e-06	5.59147e-06	3.3767e-06
Cog8	1.45891e-06	7.39472e-07	2.51418e-07	5.13793e-07	7.58706e-07	1.05446e-07	1.27181e-06	6.20541e-07	9.27552e-07	6.73198e-07	1.82225e-06	4.70772e-07
Coil	2.54893e-06	1.68438e-06	1.28854e-06	9.1382e-07	1.2173e-06	8.07358e-07	1.98703e-06	1.52485e-06	2.28714e-06	1.21647e-06	1.00069e-06	1.55386e-06
Col11a2	0	0	2.02347e-07	0	2.18232e-07	2.46804e-08	0	0	0	0	0	0
Col12a1	1.31385e-06	6.16922e-07	6.84785e-07	5.10032e-07	3.14149e-07	2.56217e-07	3.41032e-06	1.2199e-06	1.12748e-06	6.20895e-07	2.21934e-06	4.86302e-07
Col13a1	0	0	0	0	0	4.252e-08	0	4.7894e-07	0	0	3.46769e-07	0
Col14a1	1.48135e-06	1.80828e-07	1.30631e-06	2.01216e-07	8.13049e-07	3.09674e-06	0	2.71584e-07	0	3.65838e-07	5.7104e-07	0
Col15a1	4.59103e-06	2.36291e-06	1.08099e-06	1.96302e-06	1.82669e-06	1.37501e-06	4.1671e-06	2.13695e-06	2.07911e-06	2.80772e-06	3.31779e-06	2.32785e-06
Col16a1	0	4.52069e-08	0	1.42309e-07	3.49178e-07	4.74911e-07	0	0	0	0	1.74236e-07	0
Col18a1	2.82619e-05	1.87327e-05	1.6019e-05	1.01575e-05	1.47689e-05	1.16396e-05	2.81294e-05	2.14058e-05	2.37481e-05	1.4835e-05	3.11903e-05	2.06084e-05
Col19a1	0	0	1.24718e-07	0	0	7.64114e-08	0	9.82708e-07	0	0	7.9517e-07	0
Col1a1	0	5.09839e-07	0	9.3155e-08	0	1.73378e-06	0	0	0	0	1.01758e-07	4.59328e-07
Col1a2	3.41511e-06	2.71242e-07	6.27135e-07	1.20164e-07	2.06108e-08	5.31796e-07	0	0	0	0	1.01758e-07	0
Col20a1	2.81523e-06	0	3.77651e-07	9.82718e-08	1.33595e-07	8.37575e-08	0	0	0	6.63496e-08	0	0
Col23a1	0	0	7.25418e-07	0	2.97368e-07	1.09996e-07	0	0	0	0	0	3.56834e-07
Col25a1	0	9.52683e-06	2.03348e-06	5.16522e-07	7.23937e-06	1.57095e-06	1.11946e-06	3.50281e-06	5.92535e-06	9.19712e-07	1.07659e-05	3.38148e-06
Col27a1	1.67998e-06	1.27893e-06	1.23407e-06	8.21132e-07	9.91556e-07	9.43858e-07	3.50502e-06	1.73162e-06	1.78187e-06	1.69757e-06	1.50434e-06	1.40397e-06
Col3a1	0	9.04138e-08	2.51239e-06	1.81572e-07	4.51758e-07	3.24837e-06	0	4.68669e-07	0	0	4.49584e-07	0
Col4a1	7.04479e-06	1.98122e-06	1.96505e-06	6.84107e-07	1.82512e-06	2.45292e-06	5.33499e-06	3.03135e-06	3.03734e-06	1.84949e-06	2.59383e-06	2.20019e-06
Col4a2	4.26177e-06	2.44023e-06	1.45098e-06	7.04869e-07	9.95003e-07	1.31151e-06	3.9946e-06	2.14357e-06	1.73666e-06	1.04383e-06	1.22686e-06	7.83533e-07
Col4a3	0	0	3.22883e-07	2.17021e-07	0	5.4159e-07	0	0	0	1.47423e-07	1.27846e-07	3.36704e-07
Col4a3bp	6.53218e-06	4.24037e-06	3.52138e-06	2.445e-06	3.31753e-06	2.24216e-06	7.17018e-06	6.00861e-06	5.02685e-06	3.21395e-06	4.90876e-06	5.31984e-06
Col4a4	0	0	7.57852e-08	1.36583e-07	0	2.56759e-07	0	0	2.5801e-07	2.00057e-07	0	0
Col4a5	0	4.50678e-07	6.586e-07	4.60773e-07	9.46789e-07	5.07021e-07	1.67166e-06	6.67875e-07	6.60891e-07	5.78837e-07	2.30436e-06	4.77272e-07
Col4a6	0	0	2.44117e-07	0	0	2.13733e-07	0	0	1.48006e-06	0	3.34346e-07	1.92779e-06
Col5a1	0	4.52069e-08	0	1.04171e-07	1.60876e-07	3.59796e-08	0	4.34431e-07	0	0	9.87901e-07	9.37588e-07
Col5a2	1.67722e-06	0	2.97779e-07	2.05799e-07	0	2.0377e-07	0	0	0	5.22711e-07	0	0
Col5a3	1.2661e-06	7.70377e-07	1.34147e-06	8.49676e-07	1.22813e-06	7.84442e-07	1.55213e-06	9.77035e-07	2.66697e-06	1.44304e-06	2.03086e-06	1.91847e-06
Col6a1	0	0	0	7.38747e-08	3.49178e-07	4.51076e-07	0	1.27658e-07	0	0	0	0
Col6a3	0	0	0	0	0	6.37763e-07	2.63321e-06	0	0	0	0	2.14871e-06
Colca2	0	0	0	1.62332e-07	0	1.03645e-07	0	0	0	1.05846e-06	0	0
Colec10	0	4.52069e-08	2.07703e-07	8.94203e-07	1.31947e-07	1.53115e-06	0	0	0	7.25919e-08	3.01033e-07	0
Colec11	0	6.3727e-07	3.13783e-06	2.83903e-07	2.13759e-06	1.98245e-06	1.2643e-06	4.20808e-07	3.27204e-07	4.53983e-07	1.17274e-06	0
Colec12	6.09506e-06	3.95247e-06	4.24384e-06	1.8575e-06	3.37363e-06	2.47985e-06	8.00588e-06	6.14347e-06	1.27449e-05	2.72036e-06	4.89675e-06	5.26734e-06
Colgalt1	9.72484e-06	5.11721e-06	3.568e-06	2.79667e-06	3.9147e-06	2.68998e-06	1.3505e-05	7.04215e-06	7.44278e-06	4.73382e-06	7.02975e-06	5.42944e-06
Colgalt2	1.01587e-06	2.07847e-07	2.72951e-07	2.16376e-07	4.27203e-08	1.44145e-07	0	0	0	0	0	0
Commd10	3.11468e-05	1.19946e-05	5.39005e-06	5.75371e-06	9.20115e-06	3.87326e-06	2.36256e-05	1.68251e-05	1.40029e-05	1.35427e-05	1.57492e-05	9.81094e-06
Commd2	5.18649e-06	3.03128e-06	2.23456e-06	1.84841e-06	2.62501e-06	1.89855e-06	9.02383e-06	4.30533e-06	5.04868e-06	2.80109e-06	4.71309e-06	4.17946e-06
Commd3	1.2037e-05	7.06084e-06	4.46657e-06	3.701e-06	5.25182e-06	3.37895e-06	1.43495e-05	7.90299e-06	7.98589e-06	5.24277e-06	7.10565e-06	7.45741e-06
Commd4	7.15813e-06	3.69249e-06	2.76227e-06	2.27471e-06	3.69651e-06	1.70703e-06	9.31569e-06	5.1887e-06	5.174e-06	3.09609e-06	3.91905e-06	3.93277e-06
Commd6	9.23858e-06	5.81819e-06	3.80184e-06	3.25423e-06	4.17171e-06	2.70388e-06	1.59592e-05	6.90566e-06	7.71552e-06	4.64864e-06	6.9957e-06	6.1485e-06
Commd7	7.99546e-06	4.32428e-06	3.04512e-06	2.26603e-06	3.28738e-06	1.91931e-06	1.30058e-05	5.04765e-06	6.18466e-06	3.93378e-06	4.14908e-06	4.69009e-06
Commd8	4.8575e-06	2.86053e-06	2.47879e-06	1.72842e-06	2.369e-06	1.75455e-06	6.34833e-06	4.56685e-06	3.70367e-06	2.48299e-06	3.68794e-06	2.72127e-06
Commd9	5.41553e-06	3.45596e-06	2.35595e-06	1.80217e-06	2.61159e-06	1.61009e-06	8.4451e-06	3.71298e-06	4.12094e-06	3.48028e-06	6.75991e-06	3.24839e-06
Comt	5.96669e-05	3.98056e-05	3.21316e-05	1.40414e-05	2.13438e-05	1.64502e-05	7.70806e-05	5.31074e-05	5.64707e-05	2.35166e-05	3.74964e-05	4.29458e-05
Comtd1	2.83654e-06	2.26674e-06	1.18284e-06	1.10452e-06	1.54538e-06	9.58833e-07	4.07885e-06	2.71178e-06	3.63707e-06	1.78102e-06	2.79404e-06	1.89861e-06
Cop1	6.86434e-06	3.89519e-06	3.16268e-06	2.1677e-06	3.57473e-06	2.4474e-06	7.11736e-06	4.51768e-06	4.2236e-06	3.44796e-06	5.11512e-06	5.08469e-06
Copa	1.36381e-05	7.68625e-06	5.93579e-06	4.84687e-06	6.27088e-06	3.90783e-06	1.83082e-05	9.00919e-06	8.33232e-06	7.18888e-06	1.02555e-05	7.00552e-06
Copb1	1.28135e-05	5.7226e-06	4.72217e-06	3.0627e-06	4.82396e-06	3.43409e-06	1.60153e-05	7.36634e-06	8.75037e-06	5.10367e-06	7.85541e-06	8.83627e-06
Copb2	1.2546e-05	7.34598e-06	5.58364e-06	4.5896e-06	5.39068e-06	3.92991e-06	1.8481e-05	7.46161e-06	1.20414e-05	7.4401e-06	9.82703e-06	1.17062e-05
Cope	1.64784e-05	9.62276e-06	6.28633e-06	5.36609e-06	7.143e-06	4.08287e-06	2.4054e-05	1.23106e-05	1.27434e-05	8.17473e-06	1.16636e-05	8.08679e-06
Copg1	8.45025e-06	5.21607e-06	3.9058e-06	3.45646e-06	4.42514e-06	2.59569e-06	1.39065e-05	6.4859e-06	5.4409e-06	5.19786e-06	8.1186e-06	6.93114e-06
Copg2	4.44985e-06	3.40315e-06	2.85718e-06	1.38383e-06	1.75616e-06	1.23903e-06	6.16811e-06	3.98538e-06	3.16727e-06	2.23642e-06	4.11134e-06	2.45958e-06
Coprs	3.37982e-06	1.82569e-06	1.16425e-06	9.04354e-07	1.02937e-06	8.33895e-07	6.6221e-06	1.77126e-06	3.19624e-06	1.64653e-06	2.08525e-06	1.50677e-06
Cops2	6.84211e-06	5.64554e-06	3.90613e-06	2.67429e-06	4.13099e-06	2.69608e-06	1.00487e-05	5.97661e-06	1.02523e-05	4.57779e-06	8.12842e-06	5.63317e-06
Cops3	6.60332e-06	4.36236e-06	3.0721e-06	2.63758e-06	4.43411e-06	2.35925e-06	1.65547e-05	1.20675e-05	6.79978e-06	3.85871e-06	6.82726e-06	4.42978e-06
Cops4	6.62274e-06	4.85124e-06	2.99868e-06	2.94683e-06	4.02691e-06	2.22615e-06	1.28617e-05	5.49501e-06	4.31432e-06	4.63632e-06	6.74251e-06	4.47305e-06
Cops5	1.19634e-05	7.92142e-06	5.2175e-06	4.07171e-06	5.51788e-06	3.40486e-06	1.95485e-05	1.06993e-05	1.45029e-05	6.7769e-06	1.08531e-05	7.13384e-06
Cops6	1.13929e-05	6.89356e-06	5.35472e-06	3.89127e-06	5.15161e-06	3.22832e-06	1.4331e-05	6.47507e-06	7.88896e-06	5.93256e-06	7.22715e-06	8.26111e-06
Cops7a	9.54635e-06	5.96709e-06	4.27029e-06	3.20213e-06	4.73033e-06	2.68149e-06	1.41602e-05	8.10265e-06	8.79585e-06	4.91851e-06	7.1984e-06	5.92569e-06
Cops7b	2.36871e-06	1.79849e-06	1.14703e-06	6.99959e-07	1.12763e-06	6.36717e-07	1.60829e-06	2.35659e-06	1.7712e-06	1.23836e-06	1.51692e-06	1.58205e-06
Cops8	6.3872e-06	3.35829e-06	2.78277e-06	1.98534e-06	2.99272e-06	1.81137e-06	8.43923e-06	4.24209e-06	4.22714e-06	2.75752e-06	4.85406e-06	6.58324e-06
Cops9	1.54123e-05	8.75423e-06	5.12034e-06	4.73614e-06	5.9849e-06	3.54258e-06	1.43865e-05	1.0179e-05	8.53917e-06	8.4486e-06	9.40003e-06	1.1549e-05
Copz1	2.07586e-05	9.44419e-06	6.97885e-06	6.28655e-06	7.23455e-06	4.60284e-06	2.17645e-05	1.03126e-05	1.28302e-05	9.10019e-06	1.16609e-05	9.6113e-06
Copz2	7.46694e-06	4.47793e-06	3.11441e-06	2.13851e-06	3.55402e-06	1.79354e-06	9.3991e-06	4.39859e-06	3.96937e-06	3.41356e-06	5.16082e-06	4.77898e-06
Coq10a	5.35476e-06	2.81355e-06	2.42781e-06	1.51599e-06	2.37521e-06	1.49357e-06	5.18749e-06	4.02183e-06	4.9368e-06	2.07642e-06	4.68629e-06	3.63078e-06
Coq10b	1.02014e-05	5.1131e-06	3.29465e-06	2.65367e-06	4.52436e-06	2.28521e-06	9.30006e-06	5.38192e-06	6.99792e-06	3.83284e-06	5.97342e-06	4.65978e-06
Coq2	6.34761e-06	4.13346e-06	3.34387e-06	2.12279e-06	3.56197e-06	2.06947e-06	8.19532e-06	5.04289e-06	9.20437e-06	3.63933e-06	5.84401e-06	4.14309e-06
Coq3	7.1618e-06	3.78437e-06	2.05792e-06	1.96895e-06	2.71813e-06	2.13776e-06	8.30013e-06	4.0904e-06	4.19947e-06	2.84858e-06	5.08554e-06	3.17352e-06
Coq4	5.67886e-06	2.34349e-06	1.97621e-06	1.57298e-06	1.60141e-06	9.69809e-07	3.77432e-06	1.54196e-06	4.19332e-06	1.95954e-06	2.9853e-06	1.82704e-06
Coq5	7.96663e-06	4.5042e-06	4.56142e-06	2.39896e-06	3.51004e-06	2.98106e-06	8.23846e-06	5.26891e-06	1.03624e-05	3.96687e-06	4.15413e-06	6.90681e-06
Coq6	3.79089e-06	2.62393e-06	1.92841e-06	1.47028e-06	2.17297e-06	1.15349e-06	5.34013e-06	4.54096e-06	3.10968e-06	2.20917e-06	4.06731e-06	2.60925e-06
Coq7	7.31055e-06	3.62034e-06	2.7652e-06	2.62759e-06	3.02345e-06	1.89219e-06	9.89675e-06	4.94846e-06	5.95367e-06	4.40691e-06	9.95211e-06	5.08531e-06
Coq8a	2.32586e-05	1.64205e-05	8.7656e-06	8.88952e-06	1.37995e-05	6.21932e-06	2.89835e-05	2.25301e-05	1.51901e-05	1.31164e-05	1.91118e-05	1.15208e-05
Coq8b	3.78893e-06	2.08745e-06	2.05545e-06	1.43527e-06	1.79843e-06	1.23377e-06	3.52605e-06	1.66123e-06	2.57965e-06	2.13863e-06	4.93975e-06	1.65602e-06
Coq9	1.23694e-05	7.21764e-06	5.30817e-06	3.74943e-06	6.10159e-06	4.04921e-06	1.74929e-05	9.08394e-06	1.08096e-05	5.80294e-06	9.55024e-06	1.15592e-05
Corin	0	0	1.86898e-07	6.7664e-08	3.93182e-07	2.59153e-07	0	0	0	0	0	0
Coro1a	2.33721e-06	0	0	3.28156e-07	3.86411e-07	1.81148e-07	0	0	0	0	4.83258e-07	0
Coro1b	9.02341e-06	4.85185e-06	4.28984e-06	2.65323e-06	3.63376e-06	2.90683e-06	9.79641e-06	6.81498e-06	7.14583e-06	4.0921e-06	6.31457e-06	5.47322e-06
Coro1c	4.97025e-06	1.21641e-05	2.45648e-06	1.5957e-06	2.03703e-05	1.41435e-06	6.64427e-06	2.71529e-05	4.07897e-06	2.48505e-06	4.76937e-05	2.47704e-06
Coro2a	0	1.58487e-07	1.75839e-07	1.24265e-07	2.09359e-08	3.91265e-07	0	0	0	0	0	0
Coro2b	4.88672e-07	7.68401e-08	3.21155e-07	7.38747e-08	0	2.44168e-07	0	0	0	0	0	7.17163e-07
Coro7	4.05232e-06	2.01623e-06	1.71558e-06	1.34351e-06	1.90579e-06	1.14726e-06	4.62867e-06	2.67497e-06	2.48162e-06	2.12735e-06	2.86832e-06	2.71132e-06
Cotl1	1.55015e-06	1.29604e-06	8.71487e-07	4.83529e-07	1.01725e-06	9.35452e-07	6.07798e-07	2.38089e-06	1.15576e-06	8.72402e-07	1.02813e-06	1.31704e-06
Cox10	6.14601e-06	3.32537e-06	2.37223e-06	1.92379e-06	2.89409e-06	1.85893e-06	8.23493e-06	5.25475e-06	4.09346e-06	5.33698e-06	5.24386e-06	4.63688e-06
Cox11	2.93595e-06	2.61815e-06	1.91294e-06	1.20752e-06	2.23269e-06	1.07141e-06	7.20152e-06	2.30006e-06	2.67578e-06	1.78462e-06	3.15509e-06	2.38222e-06
Cox14	1.10285e-05	5.85022e-06	3.49358e-06	3.03409e-06	4.47176e-06	2.58491e-06	1.33047e-05	5.55547e-06	6.51987e-06	4.73666e-06	6.12161e-06	5.5654e-06
Cox15	6.21519e-06	3.55567e-06	2.54058e-06	1.72526e-06	2.559e-06	1.5825e-06	6.84623e-06	4.56386e-06	1.07954e-05	2.37771e-06	3.00924e-06	2.95152e-06
Cox17	1.81331e-05	1.03829e-05	6.14174e-06	5.13343e-06	8.20956e-06	4.12027e-06	1.90051e-05	1.29125e-05	1.37999e-05	8.41591e-06	1.09074e-05	1.37969e-05
Cox18	5.20744e-06	3.30129e-06	2.6959e-06	1.77301e-06	2.24461e-06	1.32691e-06	6.81193e-06	3.78334e-06	8.26724e-06	2.73153e-06	2.44927e-06	3.00575e-06
Cox19	6.38793e-06	4.05541e-06	3.01562e-06	2.23819e-06	3.30045e-06	2.00839e-06	9.76828e-06	5.12943e-06	7.41971e-06	3.3128e-06	5.59785e-06	4.05702e-06
Cox20	1.05701e-05	6.51587e-06	4.42168e-06	3.78668e-06	4.90612e-06	2.80823e-06	1.39909e-05	1.32709e-05	9.25265e-06	5.83074e-06	8.30475e-06	6.0663e-06
Cox5a	2.89714e-05	1.58647e-05	1.05916e-05	8.90408e-06	1.25584e-05	7.86164e-06	3.10083e-05	1.96154e-05	1.96249e-05	1.33549e-05	2.46592e-05	1.74906e-05
Cox5b	2.84971e-05	1.3704e-05	8.08245e-06	9.83225e-06	1.34458e-05	6.24746e-06	3.13483e-05	1.85743e-05	1.73998e-05	1.27615e-05	2.03367e-05	1.38511e-05
Cox6a1	3.44967e-05	2.34104e-05	1.63689e-05	1.23566e-05	1.69914e-05	1.0939e-05	4.64792e-05	2.65491e-05	3.29342e-05	1.77789e-05	2.85654e-05	2.47992e-05
Cox6b1	3.16868e-05	1.74111e-05	1.1424e-05	1.02834e-05	1.41001e-05	9.14326e-06	3.75231e-05	2.16118e-05	3.37224e-05	1.53634e-05	2.32506e-05	2.06455e-05
Cox6b2	1.02691e-06	0	1.42634e-07	1.89791e-07	2.78241e-07	3.0099e-07	0	9.06202e-07	0	2.73782e-07	0	4.8335e-07
Cox6c	2.83415e-05	2.02816e-05	1.40379e-05	1.2287e-05	1.61871e-05	9.93423e-06	4.37526e-05	2.40898e-05	2.77712e-05	1.79639e-05	2.59272e-05	2.85823e-05
Cox7a1	3.25887e-06	1.62535e-06	9.51785e-07	1.38583e-06	2.0369e-06	9.48707e-07	2.6482e-06	2.26054e-06	9.72283e-07	1.84925e-06	1.93105e-06	2.14732e-06
Cox7a2	2.63365e-05	1.77122e-05	1.01163e-05	9.78736e-06	1.40631e-05	7.61667e-06	3.37159e-05	2.09875e-05	2.20202e-05	1.3805e-05	2.40391e-05	1.86449e-05
Cox7a2l	1.27602e-05	7.36388e-06	6.43476e-06	4.16359e-06	5.68678e-06	4.27895e-06	1.9459e-05	9.91525e-06	1.55285e-05	7.23446e-06	9.78906e-06	9.30878e-06
Cox7b	3.09783e-05	2.04483e-05	1.28988e-05	1.31264e-05	1.82585e-05	1.07628e-05	4.00442e-05	2.29798e-05	2.91723e-05	2.09159e-05	2.78581e-05	2.24417e-05
Cox7c	3.14065e-05	2.28497e-05	1.22606e-05	1.14323e-05	1.76799e-05	9.39559e-06	4.13733e-05	2.70556e-05	2.82364e-05	1.73248e-05	2.81013e-05	2.47845e-05
Cox8a	2.37968e-05	1.48071e-05	1.02997e-05	9.12539e-06	1.28422e-05	6.97858e-06	3.25094e-05	2.04702e-05	1.76746e-05	1.33425e-05	2.03351e-05	1.59812e-05
Cp	9.55667e-05	4.14671e-05	4.02692e-05	3.55347e-05	4.32742e-05	2.96819e-05	0.000145048	6.43764e-05	6.6395e-05	6.9798e-05	8.83341e-05	5.25083e-05
Cpa6	1.743e-06	3.77334e-07	6.16132e-07	6.07788e-07	4.67659e-07	2.38323e-07	1.23141e-06	1.4731e-06	8.39653e-07	5.57138e-07	9.76622e-07	6.5646e-07
Cpb2	2.80682e-05	1.63079e-05	1.39644e-05	9.70148e-06	1.28868e-05	9.25156e-06	3.50439e-05	2.11093e-05	2.26051e-05	1.51086e-05	2.05894e-05	2.31867e-05
Cpd	3.2109e-06	3.58191e-06	2.52817e-06	1.09797e-06	1.99906e-06	1.85462e-06	3.7311e-06	3.84862e-06	5.3507e-06	1.76999e-06	3.50022e-06	2.53781e-06
Cpeb1	0	1.98219e-07	2.96491e-07	3.60652e-07	9.10872e-07	5.23843e-07	1.72707e-06	8.31789e-07	1.03043e-06	1.5122e-06	1.50441e-06	1.17726e-06
Cpeb2	6.26776e-06	3.74139e-06	2.72568e-06	1.9879e-06	3.48351e-06	1.94592e-06	7.63564e-06	5.58183e-06	5.24449e-06	3.40969e-06	7.69159e-06	4.48082e-06
Cpeb3	4.2439e-06	1.96721e-06	1.81237e-06	1.23034e-06	2.21367e-06	1.41201e-06	4.76351e-06	2.57659e-06	3.42984e-06	1.71769e-06	3.27093e-06	5.59337e-06
Cpeb4	8.1071e-06	7.11235e-06	4.4613e-06	2.62472e-06	4.6585e-06	3.28836e-06	1.12708e-05	9.52406e-06	8.86986e-06	4.23854e-06	7.9479e-06	7.99055e-06
Cped1	6.26001e-06	3.34269e-06	4.52516e-06	1.70748e-06	2.97512e-06	1.66125e-06	4.71375e-06	3.94591e-06	4.29048e-06	3.21999e-06	4.36535e-06	3.43859e-06
Cphx2	1.37563e-06	1.15801e-06	7.30444e-07	5.57776e-07	9.02853e-07	2.90475e-07	2.02626e-06	6.06515e-07	2.70782e-07	1.33377e-07	5.25589e-07	8.50398e-07
Cphx3	1.21809e-06	4.9455e-07	2.43743e-07	5.00618e-07	5.90074e-07	1.24149e-07	0	8.67243e-07	4.85244e-07	4.78524e-07	4.0377e-07	9.66864e-07
Cplane1	1.2949e-06	5.403e-07	8.64545e-07	6.4776e-07	4.62312e-07	4.74424e-07	1.73724e-06	5.16757e-07	1.25249e-06	1.30468e-06	5.4853e-07	2.88331e-07
Cplx2	0	2.0759e-07	0	0	0	3.57936e-07	0	0	0	4.27814e-07	0	0
Cpm	2.20034e-06	5.57645e-07	8.80555e-07	5.45947e-07	9.35273e-07	4.31651e-07	2.37327e-06	1.03437e-06	1.51638e-06	7.82847e-07	1.56223e-06	3.35733e-07
Cpn1	1.96834e-05	1.11344e-05	9.96519e-06	6.82991e-06	8.12888e-06	6.47255e-06	2.7066e-05	1.40517e-05	1.65951e-05	1.07712e-05	1.63984e-05	1.57028e-05
Cpn2	1.27992e-05	9.10065e-06	7.61908e-06	5.40098e-06	7.66227e-06	6.02271e-06	1.67847e-05	1.01368e-05	1.35705e-05	8.25595e-06	1.33006e-05	1.0584e-05
Cpne1	4.90391e-06	4.58148e-06	2.64222e-06	1.84507e-06	2.57248e-06	1.72191e-06	6.00219e-06	5.0946e-06	5.2102e-06	2.5258e-06	4.83229e-06	2.62075e-06
Cpne2	1.87703e-06	9.34792e-07	1.21449e-06	8.53146e-07	9.43686e-07	1.0148e-06	2.87702e-06	2.50558e-06	2.11385e-06	1.45385e-06	1.77413e-06	1.99008e-06
Cpne3	1.02885e-05	6.71627e-06	5.22344e-06	3.759e-06	5.2408e-06	3.56991e-06	1.4121e-05	6.37605e-06	6.78157e-06	6.09434e-06	1.12027e-05	8.32255e-06
Cpne8	2.09047e-06	9.82168e-07	4.33885e-07	7.60711e-07	7.08346e-07	5.66166e-07	1.87933e-06	8.78536e-07	1.04341e-06	1.08465e-06	2.46532e-06	9.08823e-07
Cpox	2.2458e-05	1.35971e-05	1.05563e-05	4.86083e-06	6.92657e-06	5.0591e-06	2.8946e-05	1.73622e-05	1.96506e-05	7.70119e-06	1.06926e-05	1.00045e-05
Cpped1	1.24684e-05	5.884e-06	4.13945e-06	3.36352e-06	5.5865e-06	3.49083e-06	1.12714e-05	8.53445e-06	1.18779e-05	5.47408e-06	8.66394e-06	5.96958e-06
Cpq	1.03218e-05	7.05329e-06	5.16248e-06	3.78744e-06	4.67505e-06	3.69994e-06	1.11787e-05	8.80177e-06	1.06967e-05	5.1464e-06	9.42042e-06	8.08485e-06
Cps1	7.06469e-05	7.00521e-05	2.73562e-05	2.84681e-05	6.24057e-05	2.47517e-05	7.47566e-05	7.6729e-05	4.79402e-05	4.13513e-05	0.000110543	4.6333e-05
Cpsf1	6.41572e-06	3.78503e-06	3.20391e-06	2.22519e-06	2.9093e-06	2.00892e-06	6.28649e-06	5.74486e-06	6.00027e-06	3.15533e-06	5.77018e-06	3.06249e-06
Cpsf2	6.22873e-06	3.30991e-06	3.48223e-06	2.23059e-06	3.15008e-06	2.20134e-06	9.26593e-06	6.35432e-06	5.45104e-06	3.58965e-06	5.18376e-06	6.47399e-06
Cpsf3	8.3644e-06	4.2217e-06	3.32086e-06	2.48405e-06	3.70599e-06	2.35973e-06	1.04386e-05	1.20833e-05	5.33837e-06	3.69759e-06	5.57691e-06	5.59541e-06
Cpsf4	2.71285e-06	2.73085e-06	1.94061e-06	1.35545e-06	2.34411e-06	9.92937e-07	5.92325e-06	2.2304e-06	3.70714e-06	1.77367e-06	3.69357e-06	2.35885e-06
Cpsf4l	0	1.4159e-06	1.35037e-06	4.68719e-07	1.21588e-06	5.7606e-07	2.12735e-06	1.72447e-06	2.12879e-06	7.9827e-07	1.52143e-06	1.50624e-06
Cpsf6	4.18691e-06	2.92923e-06	2.11923e-06	1.83294e-06	2.18025e-06	1.66323e-06	4.79308e-06	3.25747e-06	2.86526e-06	2.51596e-06	3.51134e-06	5.67936e-06
Cpsf7	2.49927e-06	2.16615e-06	1.78559e-06	1.0482e-06	1.75022e-06	1.2328e-06	3.18374e-06	1.68154e-06	1.76966e-06	1.54725e-06	2.14692e-06	2.16334e-06
Cpt1a	1.45915e-05	8.54022e-06	1.03267e-05	4.31256e-06	7.65553e-06	6.1839e-06	1.41337e-05	1.11519e-05	1.46564e-05	6.26196e-06	1.24714e-05	1.2667e-05
Cpt2	1.23028e-05	8.57944e-06	6.1096e-06	4.44736e-06	6.89216e-06	4.21928e-06	1.64685e-05	1.21175e-05	1.05572e-05	6.77228e-06	1.08821e-05	1.00168e-05
Cptp	7.00145e-06	2.66012e-06	2.13588e-06	1.59925e-06	2.4923e-06	1.11478e-06	7.29483e-06	4.98348e-06	4.52771e-06	2.37725e-06	3.11099e-06	2.3795e-06
Cr1l	7.74848e-06	4.67689e-06	3.58849e-06	2.53539e-06	4.1129e-06	2.26428e-06	5.4408e-06	5.89128e-06	5.51721e-06	3.79558e-06	7.08137e-06	6.75708e-06
Cracr2b	0	0	2.54237e-07	4.78821e-08	3.86266e-07	1.52946e-07	0	0	0	0	0	0
Cradd	6.60458e-06	3.04821e-06	1.97624e-06	1.69257e-06	2.18739e-06	1.54109e-06	4.60129e-06	3.40588e-06	5.28694e-06	3.46629e-06	3.83526e-06	4.79204e-06
Cramp1l	2.95004e-06	1.574e-06	1.50852e-06	1.07397e-06	1.49128e-06	8.3804e-07	3.11463e-06	1.29446e-06	1.49456e-06	1.2065e-06	3.44308e-06	1.36243e-06
Crat	9.03336e-06	4.19829e-06	3.57614e-06	2.296e-06	2.59455e-06	2.19261e-06	6.3588e-06	6.51155e-06	6.93016e-06	3.30409e-06	6.50423e-06	4.94302e-06
Crb3	4.21205e-06	3.21972e-06	2.58304e-06	1.75191e-06	2.15641e-06	1.38444e-06	4.88062e-06	3.8911e-06	3.48524e-06	2.8734e-06	5.41056e-06	2.906e-06
Crbn	5.21256e-06	3.38738e-06	2.49243e-06	1.83309e-06	2.46461e-06	1.82282e-06	4.66917e-06	4.16392e-06	3.79948e-06	3.40192e-06	3.84512e-06	3.15573e-06
Crcp	6.18524e-06	2.98574e-06	2.23302e-06	2.11167e-06	2.88771e-06	1.97454e-06	5.96404e-06	4.37032e-06	6.39419e-06	3.29333e-06	4.8896e-06	4.74927e-06
Creb1	5.25265e-06	1.8506e-06	2.41436e-06	1.37759e-06	2.92753e-06	1.64078e-06	4.75875e-06	4.33812e-06	3.27211e-06	4.98553e-06	2.52955e-06	2.97137e-06
Creb3	4.96109e-06	3.90502e-06	2.6986e-06	1.95574e-06	2.8086e-06	1.83773e-06	7.57702e-06	5.58947e-06	4.66401e-06	2.80006e-06	5.13751e-06	3.42452e-06
Creb3l1	0	1.07967e-07	5.39026e-08	3.12907e-07	4.93828e-08	8.24847e-08	0	0	0	0	8.26403e-07	0
Creb3l2	3.87304e-06	2.84728e-06	2.11899e-06	1.62052e-06	2.29632e-06	1.53682e-06	5.91056e-06	3.3327e-06	3.2242e-06	2.40434e-06	5.10577e-06	2.72317e-06
Creb3l3	1.87627e-05	1.09613e-05	1.19e-05	5.91158e-06	8.50805e-06	7.3024e-06	2.20395e-05	1.86403e-05	2.35774e-05	8.65534e-06	1.49519e-05	1.63819e-05
Creb3l4	0	1.19855e-07	0	0	3.7498e-07	3.98631e-07	0	0	0	1.12645e-07	0	0
Creb5	0	0	1.4885e-07	0	0	2.60401e-07	0	0	0	0	3.31908e-07	0
Crebbp	7.92297e-06	3.8933e-06	4.64467e-06	2.55968e-06	3.47237e-06	2.72665e-06	8.77609e-06	4.48298e-06	6.76546e-06	4.60291e-06	7.00524e-06	5.68284e-06
Crebl2	5.48982e-06	3.6751e-06	2.77779e-06	2.16659e-06	2.99123e-06	2.30002e-06	5.49452e-06	4.85343e-06	5.25083e-06	2.74294e-06	7.14963e-06	4.14083e-06
Crebrf	6.50163e-06	4.64629e-06	3.59566e-06	1.4889e-06	3.05152e-06	2.02552e-06	6.0277e-06	5.14007e-06	5.5065e-06	2.58674e-06	5.26242e-06	4.30032e-06
Crebzf	4.05542e-06	2.11323e-06	1.13667e-06	1.21652e-06	1.35878e-06	1.26191e-06	3.61035e-06	2.4156e-06	2.27565e-06	1.58528e-06	2.40388e-06	2.67815e-06
Creg1	2.77661e-05	2.12112e-05	1.53125e-05	8.98028e-06	1.47481e-05	9.23312e-06	4.68411e-05	3.20548e-05	3.16397e-05	1.67336e-05	2.96277e-05	2.66864e-05
Creld1	8.70084e-06	3.714e-06	3.26613e-06	1.85587e-06	2.87527e-06	1.94169e-06	7.64069e-06	5.69545e-06	6.85914e-06	3.79363e-06	6.42028e-06	5.94327e-06
Creld2	7.04806e-06	3.94558e-06	3.08586e-06	2.71286e-06	4.02678e-06	2.07011e-06	1.09805e-05	5.14831e-06	5.00726e-06	4.81872e-06	6.48759e-06	4.79491e-06
Crem	6.06017e-06	3.47059e-06	3.09981e-06	2.19767e-06	3.43057e-06	2.15062e-06	8.30431e-06	4.29569e-06	5.57313e-06	3.66466e-06	4.70529e-06	7.4875e-06
Crhr2	0	7.11889e-07	2.59079e-07	1.44156e-07	1.60079e-07	6.80989e-08	0	0	0	3.09721e-07	0	1.68856e-07
Crim1	2.07125e-06	2.67071e-06	1.7766e-06	6.56119e-07	1.60063e-06	8.96839e-07	4.51276e-06	2.04516e-06	2.50139e-06	1.4531e-06	1.72045e-06	3.65203e-06
Crip1	3.49184e-06	3.47862e-07	3.57177e-07	3.67041e-07	5.24638e-07	3.1647e-07	0	8.71131e-07	0	6.89573e-07	1.21381e-06	6.82018e-07
Crip2	1.45856e-05	8.12227e-06	5.93984e-06	4.38799e-06	5.44665e-06	4.34147e-06	1.67719e-05	1.36512e-05	1.08446e-05	7.71492e-06	9.51089e-06	8.21178e-06
Crip3	0	0	0	5.88048e-08	3.20583e-07	6.01019e-08	0	0	0	0	0	0
Cript	8.63916e-06	4.23272e-06	3.54448e-06	2.61208e-06	3.11216e-06	2.28582e-06	8.66747e-06	5.28447e-06	5.78583e-06	3.40714e-06	5.32257e-06	3.96454e-06
Crisp2	0	0	0	1.88454e-07	2.38236e-07	8.92029e-08	0	0	0	2.67253e-07	1.01758e-07	7.31608e-07
Crk	8.47374e-06	6.94502e-06	4.36903e-06	2.7104e-06	4.29107e-06	2.98606e-06	1.35758e-05	7.1467e-06	5.9584e-06	4.35924e-06	6.20557e-06	5.61821e-06
Crkl	8.01469e-06	2.87652e-06	2.14347e-06	1.90449e-06	2.90095e-06	1.6239e-06	7.12288e-06	4.20879e-06	4.05272e-06	2.69576e-06	5.01562e-06	3.36199e-06
Crlf2	1.91228e-06	1.78667e-06	1.5048e-06	8.49004e-07	1.04861e-06	1.12675e-06	2.14175e-06	2.42755e-06	3.10854e-06	1.28614e-06	2.06959e-06	2.68244e-06
Crlf3	2.66905e-06	1.58496e-06	1.71121e-06	1.05346e-06	1.7562e-06	1.40615e-06	3.60617e-06	1.20321e-06	6.68549e-06	1.68601e-06	4.00928e-06	2.09965e-06
Crls1	1.0299e-05	4.84236e-06	4.78065e-06	3.39106e-06	3.79294e-06	2.81926e-06	1.08435e-05	6.47827e-06	9.23817e-06	5.14938e-06	5.917e-06	5.326e-06
Crnkl1	6.08166e-06	3.31531e-06	2.18325e-06	1.71334e-06	2.00918e-06	1.37097e-06	8.79487e-06	3.83389e-06	4.88556e-06	2.73874e-06	3.50037e-06	2.78244e-06
Crocc	0	2.38388e-07	3.40871e-07	2.17594e-07	3.167e-07	1.02426e-07	0	1.63041e-07	7.21804e-07	3.55864e-07	5.34008e-07	6.53706e-07
Crot	2.4347e-05	1.90818e-05	1.65965e-05	8.67072e-06	1.23634e-05	1.03347e-05	2.99166e-05	2.39668e-05	2.7823e-05	1.2748e-05	1.93999e-05	2.49055e-05
Crp	2.18754e-05	1.49042e-05	1.07874e-05	8.20338e-06	1.02694e-05	7.45587e-06	3.59906e-05	1.83587e-05	2.41219e-05	1.34753e-05	2.03222e-05	2.26394e-05
Crtap	2.58053e-06	9.36104e-07	1.42244e-06	8.41413e-07	5.46253e-07	1.05222e-06	3.12984e-06	6.12609e-07	2.11421e-06	1.84476e-06	2.01724e-06	1.42942e-06
Crtc1	3.01975e-06	7.48597e-07	9.22736e-07	6.72786e-07	7.2574e-07	5.37612e-07	2.75393e-06	6.4289e-07	2.27456e-06	1.04636e-06	2.53682e-06	8.77036e-07
Crtc2	3.34741e-06	2.8543e-06	2.51223e-06	1.29888e-06	2.11924e-06	1.36671e-06	5.85467e-06	3.2237e-06	3.04211e-06	1.93689e-06	2.73976e-06	2.6782e-06
Crtc3	4.85979e-06	2.84556e-06	2.04573e-06	1.3355e-06	1.5513e-06	1.32043e-06	4.2742e-06	3.22366e-06	3.82597e-06	1.86816e-06	2.80909e-06	3.00875e-06
Cry1	4.56868e-06	2.06873e-06	1.40427e-06	1.73935e-06	1.54852e-06	1.2259e-06	3.73043e-06	2.24007e-06	2.94775e-06	2.43711e-06	2.78611e-06	3.65697e-06
Cry2	5.89785e-06	3.05359e-06	2.06229e-06	1.66802e-06	2.08554e-06	1.14482e-06	7.6379e-06	6.00375e-06	3.54057e-06	2.48474e-06	4.7134e-06	3.68273e-06
Cryab	1.13314e-06	7.26851e-07	1.03129e-06	4.43448e-07	7.10283e-07	3.69718e-07	6.24843e-07	6.39055e-07	8.23348e-07	6.6013e-07	4.46848e-07	6.4091e-07
Crybb3	1.89543e-06	1.68941e-07	2.75151e-07	7.73117e-07	5.44432e-07	2.39238e-07	1.39851e-06	1.14069e-06	0	1.61346e-06	4.32707e-07	6.08537e-07
Crybg1	8.10552e-06	2.77822e-06	2.66329e-06	2.46728e-06	3.17043e-06	1.92645e-06	9.10893e-06	3.98276e-06	7.78152e-06	3.03677e-06	4.9616e-06	4.70969e-06
Crybg2	0	8.44614e-07	7.27096e-08	3.44764e-07	1.2407e-06	2.70149e-07	0	7.30055e-07	0	4.82412e-07	9.50055e-07	3.81117e-07
Crybg3	4.28132e-06	2.34273e-06	1.83521e-06	1.21073e-06	1.16152e-06	1.13488e-06	5.74157e-06	2.1991e-06	8.26455e-06	1.73117e-06	2.82492e-06	2.10928e-06
Crygn	4.69755e-07	8.86779e-07	5.11235e-07	5.76933e-07	5.30524e-07	3.35884e-07	0	1.07891e-06	0	4.41448e-07	5.00017e-07	3.3572e-07
Cryl1	9.01352e-07	1.30206e-06	6.43311e-07	2.28579e-06	4.37292e-06	2.25931e-06	0	1.80513e-06	1.11612e-06	3.36588e-06	7.67545e-06	4.71984e-06
Crym	1.27795e-06	2.80351e-07	3.12147e-07	8.87957e-07	9.62564e-07	6.33954e-07	4.16255e-06	1.01416e-06	0	1.28038e-06	1.15669e-06	1.73652e-06
Cryz	9.62076e-06	5.54315e-06	4.61035e-06	2.75424e-06	4.82571e-06	2.91262e-06	1.07341e-05	7.86567e-06	6.75048e-06	4.68688e-06	7.66999e-06	5.42328e-06
Cryzl2	3.26063e-06	2.70118e-06	2.37198e-06	1.68761e-06	2.24393e-06	1.91953e-06	5.96721e-06	2.81647e-06	3.92574e-06	2.40225e-06	3.06443e-06	3.73847e-06
Cs	1.89423e-05	1.04215e-05	7.05423e-06	5.24013e-06	6.96318e-06	3.80398e-06	2.11208e-05	1.46176e-05	1.41694e-05	1.11825e-05	1.2827e-05	8.45607e-06
Csad	3.40544e-05	1.84444e-05	1.57943e-05	1.02353e-05	8.55718e-06	9.10183e-06	4.54221e-05	2.1637e-05	3.49776e-05	1.76011e-05	1.93929e-05	2.26892e-05
Csde1	1.68419e-05	1.00124e-05	8.73367e-06	6.11943e-06	7.59937e-06	5.79477e-06	2.8848e-05	1.29266e-05	1.44561e-05	8.83066e-06	1.23725e-05	1.27661e-05
Cse1l	5.52342e-06	3.99469e-06	2.5783e-06	1.86204e-06	2.89503e-06	1.79257e-06	1.1123e-05	4.06244e-06	4.603e-06	3.01634e-06	5.90561e-06	3.95277e-06
Csf1	4.03351e-06	1.91848e-06	1.21063e-06	1.03581e-06	1.39446e-06	1.10459e-06	4.26717e-06	2.38373e-06	6.29839e-06	1.38846e-06	1.84927e-06	6.35032e-06
Csf1r	6.83022e-06	4.47908e-07	1.24568e-06	2.1333e-06	1.18162e-06	2.0586e-06	0	1.11159e-06	1.58675e-06	6.56096e-07	6.90213e-07	1.01115e-06
Csf2ra	3.41511e-06	1.22328e-06	7.05932e-07	4.40965e-07	5.33252e-07	9.93816e-07	3.24563e-06	0	0	4.98955e-07	1.67436e-06	1.39411e-07
Csf2rb	1.82228e-06	8.7182e-07	1.45951e-06	5.5474e-07	6.69065e-07	5.75008e-07	3.99981e-06	8.64643e-07	1.30673e-06	7.80373e-07	1.73956e-06	5.48463e-07
Csf2rb2	0	0	0	0	3.49178e-07	2.22279e-07	0	0	0	0	0	4.12175e-07
Csf3r	0	0	6.29515e-07	0	0	3.01928e-08	0	0	0	0	0	0
Csgalnact2	2.41121e-06	2.13607e-06	1.53993e-06	1.01125e-06	1.2448e-06	1.11472e-06	3.26965e-06	2.4699e-06	1.63522e-06	1.57204e-06	2.90774e-06	1.62298e-06
Csk	9.82693e-06	4.645e-06	3.71494e-06	2.82273e-06	3.09226e-06	2.34571e-06	1.12604e-05	4.58757e-06	5.42026e-06	3.98144e-06	6.4029e-06	4.3691e-06
Csl	0	9.85288e-07	5.98307e-07	9.21479e-07	6.9184e-07	1.8526e-07	0	7.67901e-07	7.23832e-07	4.22855e-07	7.83316e-07	1.0901e-07
Csmd2	0	0	0	0	2.13814e-07	1.16536e-07	0	0	0	0	4.48906e-07	3.5431e-07
Csmd3	0	0	0	8.70697e-08	1.73592e-07	0	0	0	0	0	0	0
Csnk1a1	1.3167e-05	7.76262e-06	6.31801e-06	4.56536e-06	5.56882e-06	3.90036e-06	1.5824e-05	1.04525e-05	1.23531e-05	6.68292e-06	9.26682e-06	8.08843e-06
Csnk1d	7.05024e-06	4.67759e-06	3.7461e-06	2.41114e-06	3.44561e-06	2.38581e-06	8.38796e-06	5.26513e-06	6.74873e-06	4.57671e-06	5.55965e-06	6.10705e-06
Csnk1e	2.64595e-06	1.31888e-06	9.0712e-07	7.819e-07	1.22791e-06	9.64561e-07	2.3409e-06	2.58569e-06	3.13083e-06	1.16481e-06	2.27169e-06	1.68785e-06
Csnk1g1	1.16894e-06	4.86599e-07	9.8059e-07	5.71188e-07	1.23592e-06	5.87962e-07	3.53007e-06	9.61996e-07	1.58737e-06	1.8488e-06	1.72213e-06	1.31176e-06
Csnk1g2	8.1318e-06	4.86482e-06	4.17225e-06	2.81492e-06	3.80859e-06	2.68099e-06	9.68828e-06	7.48611e-06	1.08977e-05	4.59954e-06	7.27663e-06	5.0293e-06
Csnk1g3	4.93467e-06	3.48491e-06	3.15253e-06	2.32133e-06	2.69854e-06	2.13361e-06	6.011e-06	5.2433e-06	5.51534e-06	3.5088e-06	5.6479e-06	3.51906e-06
Csnk2a1	1.36562e-05	5.94207e-06	4.70215e-06	3.62461e-06	5.34224e-06	3.44014e-06	1.33546e-05	7.31318e-06	9.95883e-06	5.53865e-06	9.05282e-06	6.09739e-06
Csnk2a2	7.77327e-06	3.66666e-06	3.22249e-06	2.46587e-06	3.2012e-06	2.25035e-06	8.76966e-06	4.77006e-06	5.09296e-06	3.67227e-06	4.656e-06	4.60018e-06
Csnk2b	1.57387e-05	8.19954e-06	6.59664e-06	4.74845e-06	6.33763e-06	3.94163e-06	1.56732e-05	1.07272e-05	8.68614e-06	7.47819e-06	1.14103e-05	9.98846e-06
Cspg5	0	2.55204e-06	3.14823e-06	6.89936e-07	3.44815e-06	1.80149e-06	3.62345e-06	2.21562e-06	5.00392e-06	8.73545e-07	4.05026e-06	2.85161e-06
Cspp1	4.07246e-06	2.36196e-06	2.09828e-06	1.24417e-06	2.13251e-06	1.33798e-06	3.69602e-06	2.19093e-06	3.47723e-06	3.13506e-06	3.17132e-06	2.6526e-06
Csrnp2	9.47717e-07	2.30014e-06	8.52153e-07	6.35926e-07	5.42809e-07	3.75539e-07	0	1.91278e-06	2.17912e-06	1.74563e-07	1.14724e-06	6.29589e-07
Csrp1	2.96563e-06	6.03618e-07	3.05343e-07	7.8887e-07	7.2845e-07	5.88895e-07	1.23141e-06	1.21627e-06	9.24892e-07	8.82573e-07	9.65418e-07	4.22429e-07
Csrp2	7.66925e-06	4.80281e-06	4.50947e-06	2.06493e-06	2.62926e-06	1.73305e-06	2.07907e-05	7.8745e-06	6.69865e-06	2.98076e-06	6.4734e-06	6.28034e-06
Csrp3	9.50085e-06	6.49656e-06	4.95906e-06	2.17232e-06	3.11564e-06	2.59643e-06	1.00961e-05	6.74872e-06	7.48835e-06	4.15515e-06	7.06769e-06	4.62372e-06
Cst3	1.79673e-05	9.83734e-06	9.24309e-06	5.59425e-06	7.51127e-06	6.01269e-06	2.37798e-05	1.40965e-05	1.44309e-05	8.54636e-06	1.58435e-05	1.06217e-05
Cst6	0	0	0	0	2.96773e-08	8.56043e-08	0	0	0	0	0	3.79599e-07
Cstb	1.45321e-05	7.40143e-06	4.65492e-06	3.88225e-06	6.48963e-06	2.97301e-06	1.93707e-05	9.76341e-06	1.02163e-05	7.57174e-06	1.25918e-05	1.02092e-05
Cstf1	5.50846e-06	3.75079e-06	2.2072e-06	1.59186e-06	2.20542e-06	1.61103e-06	7.69202e-06	3.96971e-06	2.59314e-06	1.76429e-06	3.49285e-06	2.76526e-06
Cstf2	5.90391e-06	2.7635e-06	2.57767e-06	1.50844e-06	1.95538e-06	1.22896e-06	4.85234e-06	2.48055e-06	4.09102e-06	1.96055e-06	2.37284e-06	3.35015e-06
Cstf2t	6.56829e-06	3.88192e-06	2.93866e-06	1.72583e-06	2.67123e-06	1.77801e-06	7.6853e-06	3.98339e-06	8.76716e-06	2.92773e-06	4.92625e-06	3.8253e-06
Cstf3	4.11626e-06	2.11747e-06	2.86784e-06	1.58457e-06	1.97088e-06	1.73749e-06	6.93599e-06	3.07531e-06	3.52531e-06	2.1026e-06	3.53113e-06	2.28515e-06
Ctbp1	7.78831e-06	4.23702e-06	3.1562e-06	2.12071e-06	3.00124e-06	2.07741e-06	8.78865e-06	5.53625e-06	4.80532e-06	3.77303e-06	5.54229e-06	4.84132e-06
Ctbs	2.54441e-06	2.96339e-06	1.81559e-06	1.09558e-06	1.52375e-06	1.18654e-06	4.82971e-06	2.43114e-06	3.63777e-06	1.91617e-06	3.02545e-06	2.97028e-06
Ctc1	1.38095e-06	1.57503e-06	1.41005e-06	7.15177e-07	1.27481e-06	5.77475e-07	2.63276e-06	1.71776e-06	1.30719e-06	1.15294e-06	1.47532e-06	1.44709e-06
Ctcf	9.44162e-06	3.42325e-06	3.78596e-06	2.62674e-06	3.09771e-06	2.39121e-06	1.2307e-05	4.66519e-06	6.41675e-06	4.33861e-06	6.31444e-06	7.04455e-06
Ctcfl	6.27891e-07	9.39886e-07	6.85491e-07	3.98585e-07	3.27651e-07	3.31882e-07	2.35553e-06	1.28756e-06	3.11948e-07	7.07422e-07	1.4017e-06	1.78329e-06
Ctdnep1	5.31651e-06	3.49185e-06	2.01571e-06	2.00587e-06	2.93717e-06	1.61629e-06	7.03772e-06	6.31111e-06	5.68749e-06	3.13992e-06	4.9464e-06	3.00505e-06
Ctdp1	3.05908e-06	1.70675e-06	1.55351e-06	6.71707e-07	1.59374e-06	8.00212e-07	3.6557e-06	1.49192e-06	2.47017e-06	1.6904e-06	1.88733e-06	2.48294e-06
Ctdsp1	1.06557e-05	6.18569e-06	5.08664e-06	3.97189e-06	5.20967e-06	2.98607e-06	1.47098e-05	7.48317e-06	1.1621e-05	5.87545e-06	8.33734e-06	9.37815e-06
Ctdsp2	5.01899e-06	3.60014e-06	2.45543e-06	1.88732e-06	2.87379e-06	1.89666e-06	5.27962e-06	3.92146e-06	5.31327e-06	2.7083e-06	4.61689e-06	3.61777e-06
Ctdspl	1.87954e-06	7.88434e-07	1.40609e-06	5.24002e-07	1.04088e-06	6.87454e-07	0	3.88641e-07	4.57276e-07	8.53297e-07	2.54305e-06	1.24138e-06
Ctdspl2	1.93266e-06	1.07466e-06	1.26025e-06	6.68377e-07	1.22773e-06	8.31109e-07	2.27375e-06	1.012e-06	2.39162e-06	9.91842e-07	1.39235e-06	2.48338e-06
Ctf1	3.55963e-06	1.65275e-06	1.67803e-06	8.83429e-07	1.42765e-06	7.21891e-07	5.95421e-06	3.26237e-06	2.51171e-06	1.46345e-06	3.52906e-06	2.43066e-06
Cth	2.17115e-05	1.61498e-05	9.62423e-06	1.10125e-05	1.77842e-05	8.93834e-06	2.6409e-05	1.88587e-05	1.79392e-05	1.36316e-05	2.41705e-05	1.81871e-05
Ctif	4.93367e-06	2.60979e-06	2.86268e-06	1.43015e-06	2.10014e-06	1.99146e-06	5.16606e-06	3.61174e-06	4.44907e-06	2.33842e-06	2.34262e-06	3.12923e-06
Ctla4	2.03545e-05	1.01065e-05	8.29468e-06	5.88422e-06	8.14974e-06	5.43388e-06	2.55912e-05	1.11753e-05	1.34934e-05	9.15784e-06	1.43928e-05	1.28066e-05
Ctnna1	1.11237e-05	6.46613e-06	5.60566e-06	3.92321e-06	5.23975e-06	3.8221e-06	1.22236e-05	8.95944e-06	1.11639e-05	6.18973e-06	1.15416e-05	7.9151e-06
Ctnnal1	1.98071e-06	1.0532e-06	9.79286e-07	5.70048e-07	8.09388e-07	3.99815e-07	3.0789e-06	1.81099e-06	1.91414e-06	1.11889e-06	9.96657e-07	1.14851e-06
Ctnnb1	1.38601e-05	9.62414e-06	6.76555e-06	5.09226e-06	6.97549e-06	4.9736e-06	1.99304e-05	1.17452e-05	1.06989e-05	8.36441e-06	1.29066e-05	9.17842e-06
Ctnnbip1	1.55915e-06	1.92471e-06	2.04428e-06	2.19477e-06	3.14566e-06	1.78643e-06	5.4521e-06	1.74733e-06	9.89846e-07	3.09456e-06	3.97453e-06	7.34858e-06
Ctnnbl1	4.34994e-06	2.43999e-06	1.71853e-06	1.34661e-06	1.73396e-06	1.32959e-06	4.91081e-06	3.08344e-06	2.68054e-06	2.15309e-06	3.98993e-06	2.82431e-06
Ctnnd1	7.18938e-06	6.52635e-06	4.37994e-06	3.27347e-06	4.98731e-06	2.87155e-06	1.21959e-05	7.37158e-06	6.12409e-06	5.04302e-06	7.25428e-06	5.77374e-06
Ctns	5.2209e-06	2.5142e-06	1.51599e-06	1.13651e-06	1.74434e-06	1.17601e-06	3.39085e-06	4.97775e-06	4.42378e-06	1.67014e-06	2.87859e-06	2.87311e-06
Ctps	2.27407e-06	1.50794e-06	7.45532e-07	8.39032e-07	1.01863e-06	6.52314e-07	4.36615e-06	2.95214e-06	1.65315e-06	1.56067e-06	2.05263e-06	1.3619e-06
Ctps2	3.92152e-06	3.47799e-06	2.01066e-06	1.54258e-06	2.72213e-06	1.12885e-06	6.54202e-06	3.24061e-06	2.96362e-06	2.82774e-06	5.59011e-06	2.90789e-06
Ctr9	8.6135e-06	4.20333e-06	3.5017e-06	2.29968e-06	2.52628e-06	2.42678e-06	7.55599e-06	5.26792e-06	5.45609e-06	5.84537e-06	4.49947e-06	4.23283e-06
Ctrc	0	1.63327e-06	8.68101e-07	3.69203e-07	7.91908e-07	3.36686e-07	1.05227e-06	1.00954e-06	1.18183e-06	2.46909e-07	5.00913e-07	4.75696e-07
Ctrl	0	0	1.48436e-07	0	0	4.50505e-08	0	8.33793e-07	6.66328e-07	9.83999e-08	0	0
Ctsa	1.23692e-05	5.97262e-06	5.95335e-06	3.57074e-06	5.41308e-06	3.93136e-06	1.65731e-05	8.99602e-06	1.11358e-05	6.49412e-06	9.81378e-06	8.24878e-06
Ctsb	2.10812e-05	1.2736e-05	9.91362e-06	8.07609e-06	1.18103e-05	9.27573e-06	2.37875e-05	1.60287e-05	1.75782e-05	1.39206e-05	1.82826e-05	1.85988e-05
Ctsc	1.17976e-05	3.34823e-06	4.36381e-06	7.31408e-06	9.79295e-06	8.04868e-06	7.68576e-06	3.54007e-06	8.41563e-06	1.046e-05	1.39389e-05	1.19336e-05
Ctsd	3.79944e-07	3.18062e-07	3.525e-07	4.33369e-07	5.2876e-07	3.8047e-07	0	3.77018e-07	2.13779e-06	3.38365e-07	4.92128e-07	0
Ctse	0	0	3.57614e-07	0	0	1.03802e-07	0	1.51516e-07	0	0	0	0
Ctsf	3.069e-06	2.48003e-06	2.25584e-06	1.2729e-06	1.38016e-06	1.48949e-06	3.66718e-06	2.17653e-06	3.41813e-06	1.83738e-06	2.9918e-06	3.50269e-06
Ctsh	1.46169e-05	9.66363e-06	8.32234e-06	5.23164e-06	7.29514e-06	5.67939e-06	2.03325e-05	1.23004e-05	2.0767e-05	7.62401e-06	1.486e-05	1.36001e-05
Ctsk	0	1.58501e-07	2.18849e-07	0	0	0	0	0	0	0	0	0
Ctsl	3.34993e-05	1.85845e-05	1.44466e-05	1.224e-05	1.7316e-05	1.22575e-05	3.87393e-05	2.69491e-05	3.56288e-05	2.43274e-05	3.69008e-05	2.88531e-05
Ctso	7.36597e-06	5.93909e-06	4.33251e-06	2.88131e-06	4.04575e-06	2.73109e-06	1.40731e-05	7.33478e-06	7.95029e-06	4.38252e-06	7.05742e-06	4.95059e-06
Ctss	3.46459e-06	2.83705e-07	6.93573e-06	9.35008e-07	2.74672e-06	3.22462e-06	5.96429e-06	2.85268e-07	3.13689e-06	1.07044e-06	5.76754e-07	7.26623e-07
Ctsz	1.62951e-05	8.01638e-06	6.4465e-06	5.20272e-06	6.81284e-06	4.65169e-06	1.79909e-05	1.21197e-05	1.4912e-05	8.85763e-06	1.50947e-05	1.20693e-05
Cttn	6.21434e-06	3.65998e-06	2.02944e-06	1.85314e-06	2.8646e-06	1.80805e-06	7.96268e-06	3.62944e-06	3.91236e-06	3.46796e-06	4.41605e-06	3.54502e-06
Cttnbp2nl	0	3.70077e-07	6.60159e-07	5.29592e-07	4.34086e-07	6.18374e-07	0	3.88273e-07	1.06056e-06	5.39632e-07	1.09656e-06	1.01391e-06
Ctu1	1.68804e-06	7.76087e-07	1.24776e-06	7.6427e-07	6.92902e-07	5.77244e-07	2.6803e-06	1.69262e-06	1.90001e-06	1.31047e-06	8.94778e-07	3.3213e-06
Cuedc1	0	0	0	8.87791e-08	4.21862e-07	2.07446e-07	0	0	0	0	6.16274e-07	0
Cuedc2	6.97668e-06	2.41952e-06	1.55387e-06	1.46241e-06	1.96059e-06	1.26648e-06	5.98475e-06	2.59324e-06	2.74428e-06	2.13213e-06	4.71543e-06	2.05273e-06
Cul1	8.65705e-06	6.18107e-06	4.9966e-06	3.24321e-06	5.60329e-06	3.35738e-06	1.32247e-05	8.81651e-06	7.66432e-06	5.49342e-06	7.69935e-06	6.87485e-06
Cul2	6.23961e-06	3.63482e-06	2.90746e-06	1.87921e-06	3.38734e-06	1.9839e-06	9.29138e-06	5.75818e-06	6.89123e-06	3.40969e-06	5.4365e-06	4.76952e-06
Cul3	1.01892e-05	5.7072e-06	5.01683e-06	3.02125e-06	4.82686e-06	3.54638e-06	9.62713e-06	7.74146e-06	8.67817e-06	4.58496e-06	6.86578e-06	6.15038e-06
Cul4a	9.26432e-06	6.00832e-06	4.99625e-06	2.83636e-06	4.28874e-06	3.428e-06	8.99203e-06	7.4075e-06	5.69468e-06	4.30079e-06	7.70294e-06	6.78641e-06
Cul4b	3.85769e-06	3.24595e-06	2.76291e-06	1.82717e-06	2.56316e-06	1.59304e-06	6.93917e-06	2.76866e-06	4.2427e-06	2.82566e-06	4.73692e-06	3.46248e-06
Cul5	7.81737e-06	3.59793e-06	3.36142e-06	2.38286e-06	2.58536e-06	2.0989e-06	1.0992e-05	5.44858e-06	4.95019e-06	3.56731e-06	3.7063e-06	4.05685e-06
Cul9	0	1.23987e-06	7.86842e-07	5.68033e-07	8.94654e-07	4.16375e-07	1.60692e-06	1.30326e-06	1.10664e-06	8.06115e-07	2.88356e-06	9.79558e-07
Cuta	1.04483e-05	6.28485e-06	5.36851e-06	3.67912e-06	5.03384e-06	3.16484e-06	1.24835e-05	9.02335e-06	1.076e-05	4.94583e-06	6.73559e-06	6.40812e-06
Cutal	7.87269e-06	4.78634e-06	4.57254e-06	2.20937e-06	3.89807e-06	2.25155e-06	6.6935e-06	7.91062e-06	5.21062e-06	4.52831e-06	5.62136e-06	4.68231e-06
Cutc	4.25908e-06	3.5749e-06	2.1619e-06	1.40046e-06	2.46097e-06	1.55659e-06	4.72243e-06	3.68737e-06	2.60791e-06	1.97412e-06	3.84909e-06	2.35882e-06
Cux1	5.36461e-06	2.78724e-06	2.71247e-06	1.83824e-06	2.03253e-06	1.56025e-06	7.22351e-06	3.97177e-06	4.00898e-06	2.5838e-06	3.0278e-06	5.73911e-06
Cux2	9.78154e-07	4.93164e-07	1.47028e-06	8.03317e-07	8.76848e-07	1.36877e-06	7.85144e-06	7.41187e-07	2.71776e-06	1.83201e-06	1.02484e-06	2.96565e-06
Cwc15	1.27687e-05	7.59062e-06	6.04809e-06	4.30702e-06	6.14111e-06	3.86838e-06	1.89809e-05	8.57261e-06	1.17679e-05	7.14996e-06	8.48741e-06	1.05744e-05
Cwc22	4.71332e-06	1.38475e-06	1.39149e-06	1.3794e-06	1.74827e-06	9.30614e-07	5.20154e-06	2.45515e-06	3.20855e-06	1.67421e-06	3.51969e-06	2.00201e-06
Cwc25	5.17087e-06	1.71267e-06	2.03557e-06	1.36318e-06	1.90418e-06	1.41918e-06	4.87227e-06	3.33911e-06	4.19752e-06	2.54963e-06	3.39795e-06	3.00707e-06
Cwc27	6.65516e-06	3.31356e-06	1.79985e-06	1.46405e-06	1.3244e-06	1.1891e-06	5.98803e-06	3.53883e-06	2.51744e-06	1.90942e-06	2.54355e-06	5.0739e-06
Cwf19l1	4.36904e-06	3.14226e-06	2.22023e-06	1.42499e-06	2.70539e-06	1.79e-06	5.91139e-06	2.30998e-06	2.28145e-06	2.06809e-06	4.41101e-06	2.94717e-06
Cwf19l2	6.53863e-06	4.33802e-06	2.98007e-06	1.90259e-06	2.66813e-06	1.8791e-06	7.6723e-06	4.21115e-06	4.05169e-06	2.78952e-06	5.38557e-06	6.72722e-06
Cx3cr1	4.8362e-06	2.8231e-06	2.84388e-06	2.01014e-06	2.91561e-06	1.83379e-06	6.92731e-06	3.32411e-06	6.62046e-06	2.69723e-06	5.59523e-06	5.02931e-06
Cxadr	9.24985e-06	7.43751e-06	4.63394e-06	3.83998e-06	6.39571e-06	3.65631e-06	1.47578e-05	9.24674e-06	8.73352e-06	6.55035e-06	1.19385e-05	8.23223e-06
Cxcl1	2.40744e-06	1.88508e-06	1.71167e-06	1.76754e-06	3.32368e-06	1.14558e-06	2.55484e-06	3.64522e-06	9.74174e-06	1.67349e-06	4.28767e-06	5.12071e-06
Cxcl10	9.1223e-06	1.7444e-06	8.50359e-06	5.23865e-06	2.80541e-06	4.08898e-06	5.85934e-05	1.13814e-05	9.85294e-05	1.43097e-05	1.36396e-05	7.38531e-05
Cxcl12	1.86784e-05	1.08027e-05	7.73629e-06	5.57132e-06	7.25877e-06	5.69231e-06	2.04157e-05	1.23428e-05	1.03439e-05	8.537e-06	1.14576e-05	1.21452e-05
Cxcl13	0	0	0	1.54879e-07	9.58029e-07	4.83346e-07	0	0	3.11948e-07	2.09598e-07	1.01758e-07	0
Cxcl14	0	0	6.14537e-08	7.38747e-08	2.46914e-08	2.11137e-07	0	0	0	0	2.12788e-07	6.96753e-07
Cxcl16	1.91835e-06	1.15465e-06	5.6441e-07	8.59496e-07	8.10795e-07	7.42978e-07	1.87597e-06	1.26557e-06	1.70294e-06	1.24647e-06	1.07031e-06	1.71061e-06
Cxcl2	0	0	0	1.83474e-07	1.41488e-07	1.67321e-07	0	1.10971e-07	4.36953e-06	0	0	3.49048e-06
Cxcl3	0	0	0	0	0	0	0	0	5.28015e-07	0	0	0
Cxcl9	5.98846e-05	4.81907e-05	2.6432e-05	2.91223e-05	2.51018e-05	2.13672e-05	0.00013422	4.60631e-05	5.29037e-05	7.0754e-05	4.92757e-05	3.26037e-05
Cxxc1	5.97463e-06	3.24325e-06	2.93141e-06	2.04008e-06	2.26886e-06	1.66753e-06	7.91225e-06	4.21896e-06	4.15194e-06	3.46444e-06	3.4375e-06	4.20128e-06
Cxxc5	9.17947e-06	7.05685e-06	5.38931e-06	3.08542e-06	4.28155e-06	3.01256e-06	9.44714e-06	6.79844e-06	7.40586e-06	3.88855e-06	7.52059e-06	5.42106e-06
Cyb561	2.56526e-06	9.40242e-07	5.28716e-07	1.2957e-06	1.58814e-06	8.76153e-07	2.03987e-06	1.99704e-06	1.70694e-06	2.34857e-06	2.18474e-06	1.14953e-06
Cyb561a3	3.05917e-06	2.28782e-06	1.47913e-06	1.0344e-06	2.06806e-06	8.94216e-07	4.37504e-06	1.79223e-06	3.8788e-06	1.67075e-06	2.90213e-06	2.52405e-06
Cyb561d1	2.4507e-06	1.97899e-06	8.81374e-07	7.46386e-07	1.15187e-06	5.01759e-07	0	1.41799e-06	1.7735e-06	1.1321e-06	1.08924e-06	1.56727e-06
Cyb561d2	5.57068e-06	2.66337e-06	1.92709e-06	1.23355e-06	1.81227e-06	1.18919e-06	5.02892e-06	5.53087e-06	3.03092e-06	2.20574e-06	2.12906e-06	2.02e-06
Cyb5a	7.95972e-05	5.29802e-05	3.607e-05	1.87335e-05	2.89657e-05	1.89374e-05	9.57384e-05	6.68592e-05	7.88644e-05	3.31707e-05	4.62554e-05	4.60197e-05
Cyb5b	3.08995e-05	1.67462e-05	1.1843e-05	7.59245e-06	1.08466e-05	6.73313e-06	3.03518e-05	2.05164e-05	1.9273e-05	1.26862e-05	1.71856e-05	1.4019e-05
Cyb5d1	1.24119e-06	7.85122e-07	2.60551e-07	1.95914e-07	2.47356e-07	6.71505e-07	0	3.03997e-07	3.14354e-07	2.83547e-07	1.24294e-06	2.8476e-07
Cyb5d2	5.06708e-06	1.9684e-06	2.09801e-06	1.42182e-06	1.82292e-06	1.22594e-06	3.91851e-06	2.47034e-06	7.86425e-06	1.83673e-06	3.0826e-06	3.09404e-06
Cyb5r1	1.89802e-06	1.30199e-06	6.10487e-07	4.84073e-07	6.31397e-07	8.02042e-07	2.65692e-06	1.44694e-06	9.06165e-07	7.88199e-07	2.14632e-06	1.47975e-06
Cyb5r3	2.95019e-05	1.88436e-05	1.63716e-05	1.01853e-05	1.38251e-05	1.00602e-05	4.03253e-05	2.20412e-05	2.69667e-05	1.51927e-05	2.38594e-05	3.08862e-05
Cyb5r4	4.54218e-06	3.01206e-06	2.36659e-06	2.30126e-06	2.34866e-06	1.74371e-06	7.18165e-06	4.38624e-06	4.62271e-06	3.25743e-06	4.09758e-06	4.24436e-06
Cyb5rl	4.49942e-06	2.16585e-06	1.31114e-06	1.04979e-06	1.04517e-06	1.03055e-06	3.66592e-06	2.17767e-06	2.78326e-06	1.60106e-06	2.16036e-06	2.04724e-06
Cyba	1.02453e-05	5.89137e-07	4.35331e-07	5.22948e-07	1.85408e-07	1.46742e-06	0	0	9.35844e-07	0	4.23659e-07	5.16048e-07
Cybb	6.83022e-06	4.15981e-07	1.28864e-06	1.4088e-06	8.28121e-07	2.71808e-06	0	2.02553e-07	2.36136e-06	5.28992e-07	1.27687e-06	1.02278e-06
Cybc1	3.09759e-06	1.38308e-06	1.01939e-06	9.29587e-07	1.28466e-06	9.07805e-07	2.0839e-06	1.88528e-06	3.02322e-06	1.25459e-06	1.86956e-06	1.78983e-06
Cyc1	1.66842e-05	1.28185e-05	8.7212e-06	6.79118e-06	1.1005e-05	6.19108e-06	2.50453e-05	1.48223e-05	1.40256e-05	1.04557e-05	1.59425e-05	1.26444e-05
Cycs	1.8814e-05	1.02516e-05	4.99307e-06	6.27373e-06	1.00266e-05	4.21242e-06	2.33021e-05	1.48104e-05	1.09624e-05	9.78317e-06	1.67448e-05	1.24991e-05
Cyfip1	6.84025e-06	4.68222e-06	3.10571e-06	2.33133e-06	3.58278e-06	2.13196e-06	7.89164e-06	4.78336e-06	4.24699e-06	4.33324e-06	6.39655e-06	3.43941e-06
Cyfip2	0	0	1.07516e-07	1.95836e-07	3.65033e-07	4.74699e-07	0	1.10971e-07	6.09171e-07	0	1.28858e-07	1.68856e-07
Cygb	0	4.52069e-08	6.27135e-07	1.35978e-07	2.46914e-08	3.49611e-07	0	0	0	0	9.18807e-07	0
Cyhr1	7.94496e-06	5.67731e-06	3.72164e-06	2.81956e-06	3.95392e-06	2.60032e-06	1.40136e-05	5.9485e-06	5.4334e-06	3.98759e-06	5.80814e-06	1.00427e-05
Cyld	5.21592e-06	3.55685e-06	2.80071e-06	1.60692e-06	1.72042e-06	1.55497e-06	5.01726e-06	4.46237e-06	3.17159e-06	2.60086e-06	6.19153e-06	2.90131e-06
Cym	0	0	1.46168e-07	0	0	1.1461e-07	0	0	0	0	0	0
Cyp17a1	6.09414e-06	3.08446e-06	2.39944e-06	6.79581e-06	6.5808e-06	5.60564e-06	6.33052e-06	2.88324e-06	3.29176e-06	9.03576e-06	9.29276e-06	1.10084e-05
Cyp1a1	0	3.29148e-07	4.18987e-07	1.04402e-07	1.54549e-07	1.56694e-07	1.11849e-06	6.55969e-07	6.5874e-07	0	5.27087e-07	3.43796e-07
Cyp1a2	6.99466e-05	5.0613e-05	3.9232e-05	1.74868e-05	2.57522e-05	1.99981e-05	9.2081e-05	7.70324e-05	7.94311e-05	2.72635e-05	4.58263e-05	4.98456e-05
Cyp20a1	3.88244e-06	2.12687e-06	1.49275e-06	1.4611e-06	1.99026e-06	1.29027e-06	2.17719e-06	3.50326e-06	3.20431e-06	2.23182e-06	3.11771e-06	4.88274e-06
Cyp26a1	6.64418e-06	5.74324e-06	5.8488e-06	2.06847e-06	2.69286e-06	3.52288e-06	6.05452e-06	7.04855e-06	9.02972e-06	2.37817e-06	5.20616e-06	5.38524e-06
Cyp26b1	0	0	0	0	0	2.48195e-07	0	0	0	0	0	0
Cyp27a1	2.60928e-05	1.69638e-05	1.36767e-05	7.98736e-06	1.03932e-05	8.58883e-06	3.60719e-05	2.22904e-05	2.33889e-05	1.12523e-05	1.88341e-05	2.19999e-05
Cyp2a12	3.47089e-05	2.07711e-05	1.60647e-05	1.36206e-05	2.00577e-05	1.2866e-05	4.25266e-05	3.12936e-05	3.04709e-05	2.22256e-05	3.42967e-05	3.02208e-05
Cyp2a22	1.92625e-05	8.56662e-06	8.50101e-06	4.60789e-06	5.20728e-06	3.14847e-06	2.48371e-05	1.21097e-05	1.99743e-05	7.87109e-06	1.13307e-05	7.98281e-06
Cyp2a4	3.27202e-05	2.77215e-05	1.72946e-05	1.73162e-05	2.22691e-05	2.02374e-05	5.42567e-05	5.38686e-05	6.73207e-05	2.82158e-05	5.38526e-05	6.91518e-05
Cyp2a5	5.7039e-05	5.66864e-05	5.44091e-05	1.2459e-05	2.47748e-05	2.14678e-05	0.000113554	0.000124356	0.000131692	3.1175e-05	8.64928e-05	7.92634e-05
Cyp2b10	4.4975e-06	3.23317e-06	2.66828e-06	2.70629e-06	4.75523e-06	2.4148e-06	6.30748e-06	4.74283e-06	3.85684e-06	3.87209e-06	8.76908e-06	4.66518e-06
Cyp2b13	1.42478e-05	3.87769e-06	5.46203e-06	3.2407e-06	4.38598e-06	3.54285e-06	1.38515e-05	4.72139e-06	8.8857e-06	4.743e-06	6.48983e-06	6.99163e-06
Cyp2b23	0	0	6.90859e-08	1.33692e-07	0	0	1.28012e-06	0	0	2.03234e-07	2.06801e-07	0
Cyp2b9	1.477e-05	1.00328e-05	7.41537e-06	5.28847e-06	8.09716e-06	6.34011e-06	1.99329e-05	1.00417e-05	1.1781e-05	8.29163e-06	1.29287e-05	1.2931e-05
Cyp2c23	2.23616e-05	1.40648e-05	1.32016e-05	7.11071e-06	9.77158e-06	8.62236e-06	2.03344e-05	1.77967e-05	2.2039e-05	1.14798e-05	1.91296e-05	1.62535e-05
Cyp2c29	0.000100428	8.60826e-05	4.66382e-05	2.18566e-05	3.5273e-05	2.21684e-05	9.31008e-05	0.00010476	8.01882e-05	3.05763e-05	5.44233e-05	4.9833e-05
Cyp2c37	5.58879e-05	3.74051e-05	3.37962e-05	1.28456e-05	1.39535e-05	1.60107e-05	6.90586e-05	4.17043e-05	5.68662e-05	1.77031e-05	2.1207e-05	2.52052e-05
Cyp2c38	1.20739e-05	9.62115e-06	9.31151e-06	2.31168e-06	3.88239e-06	3.31714e-06	1.72634e-05	1.20223e-05	1.44436e-05	3.05538e-06	5.8843e-06	8.06137e-06
Cyp2c39	8.34241e-06	3.7109e-06	2.96709e-06	1.31801e-06	1.15753e-06	1.09299e-06	3.67503e-06	5.04051e-06	4.79843e-06	1.5168e-06	2.03751e-06	1.90428e-06
Cyp2c40	3.19603e-05	2.1648e-05	2.16863e-05	1.03408e-05	1.41919e-05	1.58657e-05	3.67275e-05	2.63826e-05	3.75966e-05	1.48087e-05	2.49049e-05	3.03435e-05
Cyp2c50	4.40845e-05	3.86147e-05	2.88233e-05	1.26729e-05	2.26931e-05	1.73337e-05	5.98702e-05	4.30898e-05	4.49049e-05	1.72867e-05	3.6152e-05	3.03405e-05
Cyp2c54	2.42581e-05	2.3167e-05	1.97458e-05	5.93913e-06	1.18429e-05	9.6694e-06	3.09929e-05	2.58949e-05	2.76469e-05	8.83952e-06	1.96709e-05	1.70606e-05
Cyp2c55	4.01273e-06	5.09405e-06	2.26374e-06	1.00413e-06	2.43471e-06	9.18975e-07	6.48194e-06	7.82486e-06	4.50177e-06	1.34483e-06	6.82503e-06	2.67812e-06
Cyp2c65	0	0	0	0	0	5.03712e-08	0	0	0	0	0	2.69503e-07
Cyp2c66	0	2.63516e-07	0	1.40784e-07	9.83405e-08	1.05372e-07	1.05005e-06	0	0	0	1.02244e-07	5.36643e-07
Cyp2c67	2.39385e-05	1.44555e-05	1.34768e-05	4.95061e-06	7.5668e-06	6.44524e-06	2.5905e-05	1.72886e-05	1.92871e-05	8.10344e-06	1.2264e-05	1.50677e-05
Cyp2c68	3.33941e-05	2.25523e-05	1.9355e-05	1.15237e-05	1.52927e-05	1.18114e-05	4.90787e-05	2.78617e-05	3.26576e-05	1.67467e-05	2.61909e-05	2.42741e-05
Cyp2c69	5.15202e-05	2.47599e-05	3.03335e-05	1.31833e-05	1.21484e-05	1.8676e-05	5.86711e-05	2.67753e-05	5.05607e-05	1.93964e-05	2.20271e-05	3.34797e-05
Cyp2c70	4.56579e-05	2.09916e-05	1.8336e-05	1.47255e-05	1.60078e-05	1.39796e-05	4.38162e-05	2.27434e-05	2.99585e-05	2.05491e-05	2.42865e-05	3.00653e-05
Cyp2d10	3.19996e-05	1.9312e-05	1.63255e-05	1.03534e-05	1.53056e-05	1.11206e-05	3.45127e-05	2.99155e-05	3.14463e-05	1.51364e-05	2.96815e-05	2.07735e-05
Cyp2d11	9.22325e-06	6.5238e-06	3.40047e-06	2.62003e-06	4.70489e-06	2.12891e-06	9.5463e-06	1.03223e-05	5.90721e-06	3.7301e-06	1.04969e-05	4.29043e-06
Cyp2d12	2.81245e-06	4.69983e-06	1.17467e-06	9.82902e-07	2.32592e-06	8.40897e-07	3.35212e-06	4.48309e-06	2.21525e-06	1.61393e-06	3.80952e-06	2.43958e-06
Cyp2d22	2.10773e-05	1.47921e-05	9.45149e-06	6.64237e-06	1.04152e-05	6.7091e-06	2.60496e-05	1.86359e-05	1.89225e-05	1.00349e-05	1.73008e-05	1.45963e-05
Cyp2d26	4.02086e-05	2.17528e-05	1.87107e-05	1.36237e-05	1.74337e-05	1.29105e-05	4.31928e-05	2.87312e-05	3.20731e-05	2.06838e-05	3.22045e-05	2.82421e-05
Cyp2d34	6.49746e-06	5.67762e-06	2.9292e-06	1.96434e-06	3.58206e-06	2.11276e-06	6.69562e-06	5.29357e-06	4.5687e-06	5.27173e-06	9.00691e-06	6.28288e-06
Cyp2d40	1.48153e-05	1.03887e-05	7.66579e-06	4.14452e-06	6.40428e-06	3.93162e-06	1.57587e-05	1.37579e-05	1.19177e-05	7.30278e-06	1.12126e-05	9.94297e-06
Cyp2d9	1.17382e-05	3.17097e-05	1.2735e-05	2.09949e-06	1.05666e-05	3.91095e-06	1.22875e-05	3.64034e-05	1.49217e-05	3.25351e-06	1.65866e-05	6.80267e-06
Cyp2e1	0.000185607	0.000162254	0.000130844	5.11888e-05	7.54475e-05	8.18842e-05	0.000199369	0.000185834	0.000221332	7.25387e-05	0.000109329	0.000160794
Cyp2f2	1.36785e-05	2.24336e-05	8.00968e-06	3.20269e-05	4.7242e-05	3.29476e-05	1.36796e-05	2.524e-05	1.2077e-05	5.09609e-05	7.51444e-05	7.63017e-05
Cyp2g1	4.9083e-06	2.04375e-06	1.3699e-06	1.44387e-06	1.73756e-06	9.53079e-07	7.03412e-06	3.69737e-06	2.35586e-06	2.18486e-06	3.40601e-06	2.34035e-06
Cyp2j13	0	0	0	4.0871e-07	4.46033e-07	5.38233e-08	0	0	0	3.74649e-07	9.72688e-08	0
Cyp2j5	2.79246e-05	1.65972e-05	1.26377e-05	9.03528e-06	1.20553e-05	9.31295e-06	3.22472e-05	1.99324e-05	2.29723e-05	1.30793e-05	1.94492e-05	1.86223e-05
Cyp2j6	9.49501e-06	7.27569e-06	5.3332e-06	2.97121e-06	4.97624e-06	3.31615e-06	1.34105e-05	1.02722e-05	7.53193e-06	4.63213e-06	7.13721e-06	8.23196e-06
Cyp2j8	9.36933e-07	5.81364e-07	2.56026e-07	2.81383e-07	4.56499e-07	1.47965e-07	0	3.92574e-07	3.39373e-07	1.28694e-07	0	0
Cyp2j9	1.41426e-06	5.3716e-07	8.84077e-07	5.44374e-07	9.4322e-07	7.26656e-07	1.28012e-06	1.35621e-06	9.96968e-07	6.71653e-07	1.99267e-06	6.27981e-07
Cyp2r1	5.73714e-06	3.48979e-06	3.19663e-06	1.76801e-06	2.77333e-06	1.69973e-06	8.74413e-06	6.23514e-06	3.55477e-06	3.18905e-06	6.37973e-06	3.61593e-06
Cyp2u1	3.63623e-06	3.54408e-06	1.56428e-06	1.49906e-06	2.8208e-06	1.2319e-06	5.9376e-06	3.11443e-06	2.62117e-06	1.81259e-06	5.07985e-06	1.47362e-06
Cyp39a1	4.96458e-06	3.74116e-06	2.59201e-06	2.86245e-06	4.37461e-06	2.70969e-06	9.53518e-06	3.6006e-06	4.7057e-06	4.85236e-06	7.61452e-06	5.16411e-06
Cyp3a11	0.000149813	0.000110934	7.17658e-05	3.8947e-05	7.90185e-05	4.17397e-05	0.000164534	0.00012433	9.70219e-05	5.37902e-05	0.000124128	7.42856e-05
Cyp3a13	1.50377e-05	8.651e-06	6.65301e-06	5.32313e-06	7.59369e-06	5.48834e-06	1.52032e-05	1.06624e-05	1.31272e-05	8.98315e-06	1.28716e-05	1.17163e-05
Cyp3a16	5.29665e-06	1.83444e-06	1.91942e-06	1.50257e-06	1.23614e-06	9.00389e-07	1.04289e-05	2.34116e-06	2.84715e-06	1.83902e-06	1.82737e-06	1.88159e-06
Cyp3a25	1.92227e-05	1.4179e-05	9.94991e-06	6.13819e-06	1.16228e-05	7.64922e-06	2.39943e-05	2.22441e-05	2.11544e-05	8.80654e-06	2.08217e-05	1.4594e-05
Cyp3a41a	0.000125918	1.94053e-05	6.98106e-05	4.39956e-05	1.37732e-05	3.80836e-05	0.000176054	2.25515e-05	0.000120194	6.77438e-05	2.23644e-05	7.01496e-05
Cyp3a41b	8.07351e-05	1.58541e-05	3.19011e-05	2.6259e-05	1.01723e-05	1.68844e-05	9.77392e-05	1.68334e-05	7.22113e-05	3.96095e-05	1.6034e-05	3.57646e-05
Cyp3a44	9.11074e-06	2.44593e-06	5.03375e-06	3.13621e-06	1.9188e-06	3.70972e-06	1.10149e-05	2.91434e-06	6.93939e-06	5.25468e-06	3.11244e-06	7.58912e-06
Cyp3a57	1.07387e-06	1.5915e-06	1.14861e-06	6.18288e-07	8.98918e-07	5.40756e-07	0	1.33778e-06	1.13475e-06	1.10877e-06	1.6873e-06	8.22195e-07
Cyp3a59	4.67984e-06	5.4249e-06	3.77554e-06	2.4246e-06	4.56433e-06	2.77994e-06	7.18769e-06	7.6599e-06	5.17228e-06	3.90844e-06	7.65453e-06	1.1414e-05
Cyp46a1	0	0	2.08303e-07	5.94168e-07	9.244e-07	4.13673e-07	0	0	7.12497e-07	7.75107e-07	1.10568e-06	6.21447e-07
Cyp4a10	4.12883e-05	2.69617e-05	2.74835e-05	5.85196e-06	1.24171e-05	1.2219e-05	4.38132e-05	3.85575e-05	4.20938e-05	9.56292e-06	1.75923e-05	2.14733e-05
Cyp4a12a	0	7.24576e-06	1.04402e-06	1.58896e-07	1.56449e-06	1.85343e-07	0	1.17575e-05	1.17022e-06	0	2.59508e-06	4.46017e-07
Cyp4a12b	0	3.79653e-06	7.21699e-07	1.58896e-07	6.44628e-07	1.61587e-07	0	7.15503e-06	2.31678e-07	0	1.40316e-06	0
Cyp4a14	2.8177e-05	2.32949e-05	2.12528e-05	5.46625e-06	1.16927e-05	9.2499e-06	3.54624e-05	2.97678e-05	3.55817e-05	7.46605e-06	2.01144e-05	1.7107e-05
Cyp4a31	4.97579e-06	4.25231e-06	2.85838e-06	6.63366e-07	2.33821e-06	1.35226e-06	6.06223e-06	4.01943e-06	3.55871e-06	1.02004e-06	2.05202e-06	1.98945e-06
Cyp4a32	8.96898e-07	9.57033e-07	1.04925e-06	2.73888e-07	5.75881e-07	4.25152e-07	0	2.16774e-06	1.33053e-06	6.02387e-07	9.45357e-07	3.10445e-06
Cyp4b1	0	3.1155e-07	1.44262e-07	8.02813e-08	1.73875e-07	5.31977e-07	0	0	0	3.25114e-07	6.11676e-07	3.76194e-07
Cyp4f13	5.40881e-06	4.24492e-06	4.57059e-06	2.56397e-06	4.02178e-06	3.06064e-06	8.39083e-06	5.26721e-06	7.40381e-06	3.72599e-06	5.1761e-06	6.04814e-06
Cyp4f14	1.51622e-05	1.21021e-05	1.04799e-05	4.72751e-06	8.83792e-06	6.53122e-06	1.42423e-05	1.27156e-05	1.58721e-05	6.71735e-06	1.38977e-05	1.35889e-05
Cyp4f15	7.14911e-06	6.21482e-06	5.58392e-06	2.46703e-06	4.75021e-06	3.18704e-06	1.38353e-05	6.49324e-06	7.5138e-06	2.85884e-06	6.89525e-06	5.59966e-06
Cyp4f16	1.09267e-06	7.72206e-07	1.23545e-06	8.30944e-07	1.00945e-06	7.02502e-07	3.33576e-06	1.42143e-06	1.19877e-06	1.17627e-06	1.58915e-06	1.0586e-06
Cyp4f17	2.18718e-06	2.7754e-06	1.28828e-06	7.30669e-07	1.92529e-06	9.08269e-07	2.41694e-06	3.12395e-06	2.64288e-06	1.38012e-06	2.39654e-06	1.71386e-06
Cyp4f18	0	0	0	8.16301e-08	0	2.58365e-07	0	0	0	0	0	0
Cyp4f37	0	4.78061e-07	3.82587e-07	8.61842e-08	8.32396e-08	1.59454e-07	0	0	1.0471e-06	0	3.75811e-07	4.08879e-07
Cyp4f39	1.83892e-06	7.15534e-07	4.87378e-07	2.34585e-07	2.39614e-07	1.48795e-07	0	2.35952e-07	6.0045e-07	3.05529e-07	2.04475e-06	9.81696e-07
Cyp4f40	0	4.61399e-07	5.03742e-07	3.47053e-07	8.60836e-07	6.30277e-07	1.10713e-06	2.09575e-07	4.07814e-07	9.62489e-07	1.01574e-06	1.6215e-07
Cyp4v3	4.30617e-06	2.17552e-06	2.72052e-06	1.2878e-06	1.1282e-06	1.61032e-06	6.6809e-06	2.98873e-06	3.33238e-06	1.53016e-06	1.7908e-06	2.00357e-06
Cyp4x1	0	0	2.9078e-07	0	0	3.32428e-08	0	0	0	0	1.87905e-07	0
Cyp51	2.23117e-05	1.27173e-05	8.48965e-06	6.54101e-06	8.53024e-06	5.57247e-06	2.86774e-05	1.42857e-05	1.3239e-05	1.09158e-05	1.40705e-05	1.36471e-05
Cyp7a1	2.21604e-05	1.44643e-05	9.33788e-06	4.05476e-06	6.6058e-06	5.30813e-06	2.10303e-05	1.53284e-05	1.37429e-05	7.61569e-06	1.0752e-05	9.89863e-06
Cyp7b1	7.17717e-06	4.6059e-06	4.00981e-06	1.60277e-06	2.16756e-06	1.67373e-06	9.21534e-06	6.37958e-06	6.57614e-06	5.09483e-06	3.32951e-06	4.52623e-06
Cyp8b1	1.34777e-05	1.73106e-05	1.03186e-05	5.25757e-06	1.16383e-05	6.45065e-06	1.73135e-05	2.28485e-05	2.03761e-05	7.39373e-06	2.0889e-05	1.41126e-05
Cyren	1.39757e-06	1.11688e-06	7.51217e-07	6.53496e-07	9.38219e-07	3.98245e-07	4.65661e-06	2.78206e-06	5.7342e-07	1.28454e-06	1.75388e-06	6.01801e-07
Cys1	2.07583e-06	1.94071e-06	1.22942e-06	7.62063e-07	5.45748e-07	4.40467e-07	1.06628e-06	1.06435e-06	2.24695e-06	6.74635e-07	1.79464e-06	1.68658e-06
Cysltr2	0	0	0	0	1.28698e-07	4.95742e-07	0	2.16489e-07	0	9.78974e-08	0	0
Cystm1	5.80408e-06	3.17193e-06	2.44989e-06	2.01739e-06	2.46238e-06	1.68198e-06	5.2182e-06	3.5418e-06	4.50433e-06	3.77598e-06	6.33506e-06	4.91065e-06
Cyth1	6.32709e-06	2.21916e-06	2.35198e-06	1.21273e-06	2.63509e-06	1.27343e-06	3.00186e-06	5.3062e-06	2.84332e-06	1.90342e-06	3.23052e-06	3.72254e-06
Cyth2	4.35211e-06	2.76843e-06	2.39169e-06	9.54844e-07	1.75282e-06	1.65715e-06	4.96606e-06	3.13698e-06	3.4101e-06	2.59956e-06	3.31801e-06	3.44308e-06
Cyth3	9.86958e-07	1.42304e-06	6.26668e-07	6.60467e-07	6.21917e-07	5.92218e-07	2.73161e-06	1.62269e-06	9.00069e-07	6.34944e-07	8.65521e-07	1.0444e-06
Cyth4	0	0	0	2.13843e-07	3.49178e-07	2.88121e-07	0	0	6.23896e-07	0	0	0
Cytip	0	0	7.76614e-07	0	0	5.60239e-08	0	0	0	0	0	0
Cyyr1	3.92033e-07	6.89819e-07	7.1222e-07	5.83124e-07	4.07127e-07	5.41141e-07	3.43511e-06	0	2.35261e-06	4.41663e-07	8.83545e-07	1.50379e-06
D030056L22Rik	2.90171e-06	1.27685e-06	1.61883e-06	8.7575e-07	1.96098e-06	9.59703e-07	2.93933e-06	2.33257e-06	2.36718e-06	1.2697e-06	2.42325e-06	1.62452e-06
D10Jhu81e	8.69023e-06	6.39331e-06	4.42451e-06	3.46068e-06	4.65714e-06	3.35367e-06	1.26472e-05	8.52008e-06	7.65856e-06	4.7485e-06	9.54328e-06	1.08432e-05
D10Wsu102e	5.53935e-06	2.26311e-06	1.93853e-06	1.37634e-06	2.58175e-06	1.45831e-06	6.37347e-06	3.60666e-06	3.84263e-06	2.20765e-06	2.94295e-06	3.16981e-06
D11Wsu47e	3.7225e-06	8.39221e-07	8.46359e-07	7.62685e-07	9.11249e-07	9.16055e-07	0	1.16612e-06	1.16105e-06	1.41315e-06	1.99039e-06	1.43637e-06
D130040H23Rik	0	0	0	0	0	7.64105e-08	0	4.24456e-07	0	0	2.13768e-07	0
D130043K22Rik	3.87535e-06	1.40318e-06	1.488e-06	1.07842e-06	1.31693e-06	7.56253e-07	3.13585e-06	1.6567e-06	1.64845e-06	1.50964e-06	1.90364e-06	2.43209e-06
D16Ertd472e	4.93446e-06	2.28175e-06	2.32893e-06	1.40579e-06	1.76948e-06	1.60346e-06	7.93455e-06	3.09474e-06	4.79606e-06	2.13679e-06	3.93253e-06	5.33411e-06
D17H6S53E	4.29236e-06	1.84896e-06	1.81575e-06	1.17992e-06	1.63625e-06	1.25236e-06	1.46758e-06	3.84921e-06	2.50598e-06	1.90504e-06	4.5237e-06	1.72554e-06
D17Wsu92e	1.70562e-05	1.0081e-05	9.07668e-06	5.71396e-06	7.09776e-06	5.68375e-06	2.30387e-05	9.83663e-06	1.43401e-05	8.63528e-06	1.09289e-05	1.13572e-05
D1Ertd622e	3.48022e-06	1.81201e-06	1.47085e-06	1.41489e-06	1.9418e-06	1.28513e-06	2.71373e-06	2.10345e-06	2.65292e-06	2.39727e-06	5.06215e-06	2.79578e-06
D230025D16Rik	6.49792e-06	4.30694e-06	4.40722e-06	2.27645e-06	3.65095e-06	2.54068e-06	1.13701e-05	4.88932e-06	7.32111e-06	3.76033e-06	5.29245e-06	5.0733e-06
D2hgdh	5.60452e-06	2.99668e-06	2.45299e-06	1.78045e-06	2.17259e-06	1.51629e-06	5.33444e-06	3.62179e-06	3.27102e-06	2.10213e-06	4.25345e-06	2.62934e-06
D330045A20Rik	0	0	2.75606e-07	0	8.15545e-08	0	0	0	0	0	0	0
D3Ertd254e	2.40322e-06	1.42953e-06	8.64224e-07	6.32523e-07	2.17162e-06	9.71764e-07	2.90992e-06	9.81563e-07	1.78765e-06	1.42693e-06	1.66268e-06	2.6367e-06
D3Ertd751e	3.59703e-06	2.06118e-06	1.78442e-06	1.47411e-06	1.58693e-06	9.4885e-07	2.90116e-06	3.47981e-06	2.30745e-06	1.99643e-06	2.36314e-06	1.94762e-06
D430042O09Rik	2.02567e-06	2.06969e-06	1.33954e-06	1.04511e-06	1.98499e-06	1.03589e-06	1.52717e-06	3.96751e-06	2.4748e-06	1.56407e-06	2.84116e-06	2.49261e-06
D5Ertd579e	2.63286e-06	9.8341e-07	1.04207e-06	9.11685e-07	1.1625e-06	6.87177e-07	3.05339e-06	2.05338e-06	1.16641e-06	1.36351e-06	2.51194e-06	1.64356e-06
D630003M21Rik	0	1.00076e-07	1.62572e-07	3.37724e-07	1.61253e-07	1.2657e-07	0	0	5.65852e-07	2.731e-07	1.62523e-06	0
D630036H23Rik	0	0	1.59362e-07	9.77245e-08	0	3.24958e-08	0	5.64409e-07	0	0	2.54638e-07	0
D630039A03Rik	4.59941e-06	2.51843e-06	2.1368e-06	1.12608e-06	1.35759e-06	8.81131e-07	6.74822e-06	2.7916e-06	2.29243e-06	1.81775e-06	2.3417e-06	2.00174e-06
D630045J12Rik	0	4.15581e-07	8.36242e-08	0	5.81919e-08	2.59504e-08	0	0	0	0	1.31826e-06	8.2024e-08
D6Wsu163e	2.84383e-06	1.74383e-06	1.84368e-06	9.39156e-07	1.20134e-06	9.05299e-07	1.2088e-06	3.80763e-06	2.44377e-06	1.44632e-06	1.44265e-06	1.70813e-06
D8Ertd738e	1.5088e-05	7.337e-06	6.06023e-06	4.43402e-06	5.56188e-06	3.6736e-06	1.80595e-05	9.78134e-06	9.90484e-06	7.70211e-06	8.70653e-06	8.6437e-06
D930048N14Rik	1.99495e-06	3.92486e-07	4.26697e-07	3.42698e-07	3.12883e-07	5.70334e-07	0	9.90904e-07	0	6.15446e-07	0	0
Daam1	1.07114e-05	5.53039e-06	4.41295e-06	2.8488e-06	3.68948e-06	2.96065e-06	9.52e-06	5.77256e-06	5.69943e-06	4.45621e-06	6.83097e-06	5.85306e-06
Daam2	3.41511e-06	0	0	0	0	4.52562e-07	0	0	0	0	8.02609e-07	0
Dab1	0	6.78008e-08	0	1.79868e-07	0	1.65717e-08	0	0	0	0	2.22712e-07	0
Dab2	0	1.81743e-07	0	3.43282e-07	0	1.03503e-06	0	2.6393e-07	0	3.53317e-07	3.4896e-07	4.7254e-07
Dab2ip	4.56366e-06	1.2265e-06	1.32903e-06	1.16756e-06	1.8124e-06	9.00828e-07	5.8365e-06	1.24732e-06	6.15506e-06	1.54199e-06	2.16631e-06	1.5672e-06
Dact1	3.41511e-06	1.49125e-06	1.17239e-06	2.73239e-07	1.10958e-06	4.48807e-07	2.00853e-06	8.96831e-07	1.80373e-06	0	1.09893e-06	7.88379e-07
Dact2	1.40356e-06	1.09411e-06	1.04782e-06	5.81014e-07	9.47772e-07	6.24391e-07	3.19794e-06	3.61732e-06	5.65523e-07	8.07242e-07	1.7668e-06	3.50766e-06
Dad1	1.58743e-05	8.9467e-06	7.36567e-06	5.73094e-06	7.35246e-06	4.63499e-06	2.32788e-05	1.20962e-05	1.44066e-05	7.92507e-06	1.18239e-05	9.59748e-06
Dag1	1.09303e-05	7.87084e-06	5.34649e-06	4.1261e-06	5.84949e-06	4.02652e-06	1.38184e-05	1.17637e-05	1.2195e-05	6.39528e-06	1.24696e-05	7.82383e-06
Daglb	5.17374e-06	3.04284e-06	2.22493e-06	1.76823e-06	2.6438e-06	1.58772e-06	5.79565e-06	4.65713e-06	4.15708e-06	2.61225e-06	3.79798e-06	3.37201e-06
Dalrd3	8.42255e-06	4.28019e-06	3.44867e-06	2.30024e-06	2.87036e-06	2.08115e-06	9.71714e-06	4.80856e-06	7.82565e-06	3.47187e-06	6.58705e-06	5.9788e-06
Dand5	2.65832e-06	7.82223e-07	1.06969e-06	8.18919e-07	5.27387e-07	4.97093e-07	2.04951e-06	2.14809e-06	5.81289e-07	9.32259e-07	1.08712e-06	1.29922e-06
Dap	3.2443e-05	1.42934e-05	1.1874e-05	9.86911e-06	1.15203e-05	7.61175e-06	5.17664e-05	2.31645e-05	1.79063e-05	1.52423e-05	1.96735e-05	2.03686e-05
Dap3	8.19388e-06	4.86264e-06	4.10352e-06	2.42937e-06	4.06988e-06	2.49122e-06	8.36044e-06	7.37675e-06	7.78461e-06	4.33764e-06	5.39262e-06	4.92279e-06
Dapk1	8.73279e-06	4.59153e-06	3.69774e-06	3.37576e-06	4.21782e-06	3.01115e-06	1.1004e-05	5.65108e-06	7.04982e-06	4.9221e-06	7.95744e-06	4.92281e-06
Dapk2	3.49747e-06	1.64909e-06	1.24656e-06	1.4052e-06	1.6597e-06	9.44183e-07	5.96433e-06	2.76521e-06	1.26581e-06	2.02614e-06	3.21845e-06	2.80339e-06
Dapk3	6.355e-06	2.44404e-06	1.96225e-06	1.67372e-06	1.89826e-06	1.40266e-06	6.68818e-06	3.02098e-06	4.09589e-06	2.5727e-06	5.06818e-06	5.03654e-06
Dapp1	0	3.32085e-07	0	0	0	1.84174e-07	0	0	0	0	0	0
Dars	8.69873e-06	6.96017e-06	4.76353e-06	3.47721e-06	5.43105e-06	3.24836e-06	1.19862e-05	8.53556e-06	9.23301e-06	4.9799e-06	7.58296e-06	6.59382e-06
Dars2	3.76173e-06	2.60587e-06	1.96758e-06	1.46277e-06	1.89281e-06	1.36823e-06	2.34566e-06	3.07735e-06	3.06137e-06	2.52937e-06	2.81824e-06	1.51911e-06
Daxx	3.59818e-06	1.95039e-06	3.08386e-06	1.19264e-06	2.06036e-06	1.4424e-06	4.45036e-06	3.88914e-06	4.43626e-06	5.10529e-06	2.55753e-06	3.68754e-06
Dazap1	5.47983e-06	5.44752e-06	3.62175e-06	2.48833e-06	3.78887e-06	2.12245e-06	1.11156e-05	4.81097e-06	4.86417e-06	3.9496e-06	4.96211e-06	4.92045e-06
Dazap2	1.27422e-05	7.84548e-06	6.05084e-06	4.16153e-06	6.22004e-06	3.79652e-06	1.99665e-05	8.87857e-06	1.0623e-05	6.98923e-06	1.03392e-05	1.00379e-05
Dazl	6.85635e-07	0	0	0	0	0	0	0	0	0	1.52858e-07	9.36466e-07
Dbf4	1.22852e-06	1.75476e-06	1.2072e-06	4.68337e-07	1.1674e-06	7.5832e-07	3.90114e-06	1.1898e-06	2.01677e-06	6.87491e-07	1.57076e-06	1.48606e-06
Dbi	8.70271e-05	3.95169e-05	3.04182e-05	2.655e-05	2.99368e-05	2.01464e-05	0.000101121	4.89777e-05	5.42353e-05	3.90664e-05	5.1459e-05	3.86081e-05
Dbil5	0	8.06987e-07	3.44784e-07	4.45375e-07	4.13018e-07	2.90572e-07	0	0	0	4.62413e-07	9.17154e-08	7.15749e-07
Dbn1	0	0	0	0	0	2.39114e-08	0	0	5.9478e-07	7.2784e-08	0	0
Dbnl	6.9355e-06	3.83702e-06	3.12687e-06	2.61539e-06	2.71223e-06	2.0518e-06	1.32819e-05	6.68092e-06	5.11261e-06	3.63622e-06	5.25161e-06	3.82954e-06
Dbp	1.39289e-06	3.23294e-06	4.81914e-06	4.82619e-07	3.549e-06	2.64461e-06	0	1.69833e-06	9.57854e-06	4.8809e-07	4.04188e-06	8.9569e-06
Dbr1	5.83095e-06	2.88839e-06	1.88178e-06	1.08802e-06	1.61034e-06	1.32152e-06	1.9944e-06	2.44976e-06	5.90702e-06	1.43013e-06	1.86078e-06	4.53314e-06
Dbt	1.28627e-05	9.24581e-06	7.52728e-06	4.34665e-06	6.91716e-06	4.43524e-06	1.95667e-05	1.30851e-05	9.37144e-06	6.17242e-06	1.21262e-05	8.44675e-06
Dbx2	5.65704e-07	0	5.24524e-07	6.00833e-07	7.96728e-07	3.00845e-07	2.17756e-06	9.48211e-07	1.60543e-06	7.30341e-07	1.12969e-06	1.18019e-06
Dcaf1	6.03492e-06	2.45572e-06	2.47401e-06	1.71592e-06	2.71855e-06	1.57322e-06	1.01786e-05	3.40979e-06	4.72666e-06	2.74358e-06	5.21587e-06	5.29328e-06
Dcaf10	6.2956e-06	3.22728e-06	2.97272e-06	1.49079e-06	2.36534e-06	2.00085e-06	6.74197e-06	4.59271e-06	4.28823e-06	2.60103e-06	3.53842e-06	3.20218e-06
Dcaf11	2.02618e-05	1.09273e-05	7.8409e-06	5.29378e-06	7.82783e-06	5.74117e-06	2.5005e-05	1.23819e-05	1.40617e-05	8.47269e-06	1.15965e-05	1.21796e-05
Dcaf12	5.34792e-06	3.483e-06	2.77247e-06	1.75998e-06	3.34607e-06	1.66607e-06	7.53146e-06	4.96366e-06	4.2806e-06	2.97057e-06	5.09635e-06	3.87874e-06
Dcaf12l1	2.48954e-06	1.17211e-06	1.23383e-06	9.14218e-07	1.55175e-06	8.09094e-07	2.93339e-06	2.06306e-06	1.7524e-06	1.99804e-06	2.16718e-06	5.2624e-06
Dcaf13	5.79712e-06	3.60456e-06	3.15194e-06	2.01308e-06	2.8183e-06	2.20777e-06	9.40593e-06	5.71849e-06	4.25067e-06	3.16695e-06	5.40975e-06	3.99364e-06
Dcaf15	1.58839e-06	1.61861e-06	7.88815e-07	8.03523e-07	1.12173e-06	6.15065e-07	3.54406e-06	3.54053e-06	1.97841e-06	1.33714e-06	1.79515e-06	2.22193e-06
Dcaf17	3.10225e-06	3.41e-06	2.39868e-06	1.40776e-06	1.98719e-06	1.90551e-06	6.90893e-06	3.85682e-06	4.39836e-06	2.13083e-06	3.61318e-06	2.09196e-06
Dcaf4	2.58058e-06	8.10455e-07	9.92113e-07	8.84286e-07	7.63342e-07	4.99589e-07	3.83969e-06	2.02965e-06	1.56802e-06	1.39492e-06	1.22206e-06	9.90049e-07
Dcaf5	6.77177e-06	3.36719e-06	3.19461e-06	1.90976e-06	2.30594e-06	1.97999e-06	8.2713e-06	1.21064e-05	7.30805e-06	3.12648e-06	5.32628e-06	4.34982e-06
Dcaf6	4.62485e-06	3.12006e-06	2.98223e-06	1.53931e-06	2.84633e-06	1.83634e-06	5.73875e-06	4.54651e-06	3.99667e-06	2.02974e-06	6.09005e-06	2.76997e-06
Dcaf7	4.90574e-06	3.78443e-06	2.75316e-06	1.66401e-06	2.48901e-06	1.82238e-06	9.3281e-06	4.14432e-06	3.10928e-06	2.74343e-06	4.92875e-06	4.18773e-06
Dcaf8	1.05089e-05	5.56189e-06	5.25269e-06	3.24551e-06	4.34583e-06	3.35463e-06	1.41686e-05	7.90481e-06	9.32572e-06	5.23816e-06	8.27429e-06	7.19123e-06
Dcakd	5.17632e-06	4.46256e-06	3.21424e-06	2.27366e-06	3.46371e-06	2.53409e-06	8.0974e-06	4.54855e-06	6.11415e-06	3.93353e-06	6.14159e-06	4.65091e-06
Dcbld1	1.52043e-06	8.59965e-07	1.02549e-06	6.52135e-07	8.16443e-07	5.82038e-07	3.83658e-06	1.68756e-06	1.69241e-06	1.20007e-06	7.47379e-07	1.02473e-06
Dcbld2	9.03263e-07	9.08848e-07	2.61976e-07	4.29223e-07	1.76146e-07	2.43086e-07	2.18543e-06	8.22562e-07	8.37519e-07	9.31127e-07	1.11959e-06	6.4663e-07
Dcdc2a	5.16917e-07	7.23903e-07	9.02707e-07	1.75154e-07	3.70092e-07	5.58829e-07	0	4.26823e-07	6.75458e-07	7.05191e-07	4.01304e-07	4.57651e-07
Dcdc2b	5.65485e-07	4.68927e-07	1.87047e-07	5.96315e-07	1.25748e-07	1.57926e-07	0	8.90313e-07	0	1.26387e-07	0	5.3484e-07
Dchs1	0	0	0	1.56407e-07	0	8.24391e-08	0	0	0	0	1.04376e-06	4.17329e-07
Dck	4.89767e-06	2.0531e-06	6.19141e-07	6.16143e-07	1.56701e-06	4.55258e-07	3.62351e-06	2.69026e-06	8.86563e-07	6.83961e-07	2.21558e-06	1.03978e-06
Dclk3	2.89511e-06	2.43764e-06	1.19448e-06	1.10105e-06	2.07938e-06	1.15035e-06	6.43945e-06	3.05118e-06	1.17804e-06	1.61563e-06	1.82029e-06	2.57744e-06
Dclre1a	3.09248e-06	3.00836e-06	2.52121e-06	1.17192e-06	2.04699e-06	1.10573e-06	6.83232e-06	3.09359e-06	4.4396e-06	2.25422e-06	2.14522e-06	3.68733e-06
Dclre1b	3.96746e-06	1.46082e-06	7.7912e-07	7.53104e-07	5.89343e-07	5.97508e-07	1.77866e-06	1.30227e-06	1.40867e-06	1.06827e-06	1.32101e-06	1.11713e-06
Dclre1c	2.70954e-06	9.99987e-07	1.04798e-06	5.7554e-07	5.19533e-07	4.77965e-07	3.49474e-06	1.47538e-06	1.51474e-06	5.13781e-07	1.05035e-06	1.32341e-06
Dcn	3.0736e-05	1.60437e-06	4.44581e-06	9.1802e-07	6.9932e-06	9.32794e-06	3.62387e-06	1.82361e-06	6.37054e-07	1.00143e-06	2.67361e-06	7.68736e-07
Dcp1a	1.91654e-06	1.13735e-06	4.47449e-07	5.41679e-07	1.05892e-06	6.16512e-07	0	8.66559e-07	1.6532e-06	7.98624e-07	1.41181e-06	1.33611e-06
Dcp1b	1.65947e-06	1.87976e-06	6.57588e-07	5.80928e-07	1.23421e-06	4.14727e-07	2.61965e-06	5.53502e-07	1.36067e-06	7.94914e-07	3.96638e-06	9.84509e-07
Dcp2	4.66939e-06	2.16949e-06	1.85251e-06	1.45252e-06	1.76739e-06	1.49809e-06	5.25787e-06	3.23446e-06	4.74291e-06	2.14069e-06	3.32337e-06	3.58943e-06
Dcps	3.9729e-06	2.68768e-06	1.84785e-06	1.41286e-06	1.83579e-06	1.40749e-06	7.01474e-06	2.64014e-06	2.65033e-06	2.46626e-06	2.2935e-06	2.84216e-06
Dct	2.76415e-06	1.43902e-06	1.60857e-06	1.51844e-06	3.22152e-06	1.46411e-06	2.12735e-06	2.49236e-06	2.91326e-06	1.94763e-06	4.82908e-06	2.92603e-06
Dctd	0	4.52069e-08	0	1.80264e-07	4.45215e-07	1.17278e-07	0	2.78165e-07	0	3.63624e-07	1.92355e-07	6.27162e-07
Dctn1	3.2896e-06	1.94098e-06	1.30741e-06	1.01276e-06	1.2244e-06	8.44141e-07	3.868e-06	2.62016e-06	3.44164e-06	1.79613e-06	4.64635e-06	1.53892e-06
Dctn2	1.16529e-05	5.5038e-06	4.50252e-06	3.41592e-06	4.67984e-06	2.85276e-06	1.28328e-05	8.85402e-06	8.06121e-06	5.06137e-06	8.21994e-06	6.43578e-06
Dctn3	8.13915e-06	5.29267e-06	3.86585e-06	2.63883e-06	4.26822e-06	2.4656e-06	9.85734e-06	5.94676e-06	7.03149e-06	3.97412e-06	6.68237e-06	5.04762e-06
Dctn4	5.73524e-06	3.63295e-06	2.59162e-06	1.86264e-06	2.34291e-06	1.75861e-06	1.02218e-05	4.40081e-06	4.21708e-06	3.08487e-06	4.49472e-06	3.24812e-06
Dctn5	6.75727e-06	4.20026e-06	2.75999e-06	2.56253e-06	2.72569e-06	1.72237e-06	8.88554e-06	5.11525e-06	4.10678e-06	3.63356e-06	4.86811e-06	3.41454e-06
Dctn6	4.53447e-06	3.76623e-06	2.02882e-06	1.92598e-06	2.45153e-06	1.37919e-06	5.94011e-06	4.40845e-06	4.46782e-06	2.39573e-06	6.51888e-06	3.34441e-06
Dctpp1	6.22352e-06	4.96233e-06	3.70567e-06	2.79363e-06	4.27489e-06	2.55849e-06	9.18199e-06	6.47262e-06	6.73344e-06	4.03185e-06	7.3527e-06	8.58448e-06
Dcun1d1	9.22907e-06	6.15537e-06	4.17136e-06	2.66661e-06	4.08463e-06	3.09808e-06	1.20772e-05	6.38447e-06	9.03949e-06	4.69088e-06	8.88003e-06	5.21072e-06
Dcun1d2	2.29039e-06	1.46266e-06	2.14706e-06	1.23842e-06	1.19409e-06	9.15315e-07	3.88311e-06	2.34213e-06	2.48824e-06	1.91419e-06	2.14398e-06	1.81434e-06
Dcun1d3	2.75804e-06	1.81551e-06	2.05813e-06	1.2654e-06	1.41397e-06	1.19976e-06	4.40385e-06	2.28681e-06	3.66889e-06	2.13859e-06	3.60548e-06	1.9091e-06
Dcun1d4	3.55697e-06	3.06606e-06	2.0644e-06	1.31446e-06	1.82945e-06	1.38446e-06	5.51175e-06	1.1226e-05	2.82772e-06	2.23534e-06	3.28519e-06	1.94097e-06
Dcun1d5	8.4757e-06	4.33525e-06	3.69358e-06	2.48838e-06	3.39957e-06	2.27095e-06	1.07125e-05	5.18922e-06	6.16348e-06	4.24272e-06	6.51703e-06	5.68801e-06
Dcx	0	0	0	6.61931e-08	7.67451e-08	8.77584e-08	0	0	0	0	0	0
Dcxr	1.87147e-05	9.59725e-06	8.68947e-06	4.76595e-06	7.93122e-06	5.42127e-06	1.55866e-05	1.25469e-05	1.4173e-05	6.90112e-06	1.33046e-05	1.01352e-05
Dda1	5.44132e-06	3.61018e-06	3.36647e-06	1.88095e-06	2.39279e-06	1.63397e-06	7.08523e-06	3.41246e-06	3.64645e-06	3.24629e-06	3.88725e-06	3.0689e-06
Ddah1	2.14722e-05	1.25068e-05	1.00572e-05	8.11268e-06	1.06983e-05	7.35308e-06	2.53358e-05	1.72643e-05	1.80949e-05	1.16768e-05	1.63181e-05	1.63465e-05
Ddah2	0	8.86836e-07	0	8.49799e-08	6.44048e-07	1.42707e-07	0	0	0	1.13678e-07	0	0
Ddb1	1.35029e-05	7.15974e-06	5.18336e-06	4.63146e-06	6.04523e-06	3.70262e-06	1.33941e-05	8.97714e-06	1.20827e-05	6.80692e-06	1.09806e-05	1.09065e-05
Ddb2	1.00701e-06	1.60868e-06	1.15807e-06	6.69927e-07	8.9308e-07	4.69878e-07	4.02649e-06	3.33543e-07	1.33321e-06	1.25898e-06	1.60411e-06	6.13791e-07
Ddc	1.144e-05	7.27894e-06	4.50268e-06	4.53737e-06	6.22416e-06	3.80467e-06	1.9215e-05	1.02014e-05	9.77231e-06	6.76591e-06	1.16201e-05	1.01558e-05
Ddhd1	4.06306e-06	2.45588e-06	1.76825e-06	1.62334e-06	1.90193e-06	1.55468e-06	4.92371e-06	3.27962e-06	3.77846e-06	2.27726e-06	5.92297e-06	3.29996e-06
Ddhd2	5.55644e-06	1.99552e-06	1.58919e-06	1.36582e-06	2.05126e-06	9.62003e-07	4.15553e-06	3.33899e-06	2.62783e-06	1.55437e-06	3.21617e-06	2.48144e-06
Ddi2	1.17353e-05	7.29595e-06	6.30866e-06	4.21673e-06	6.08048e-06	4.33007e-06	1.57805e-05	8.74767e-06	9.77058e-06	7.18587e-06	1.12816e-05	8.36707e-06
Ddias	0	1.67152e-06	4.55012e-07	4.74515e-07	1.17192e-06	4.24564e-07	3.92605e-06	3.41038e-07	1.2066e-06	3.29662e-07	8.11754e-07	8.23802e-07
Ddit3	2.80178e-06	2.06692e-06	1.26178e-06	1.10971e-06	1.44651e-06	6.93871e-07	4.60644e-06	2.42301e-06	3.88423e-06	1.91218e-06	2.33606e-06	5.15617e-06
Ddit4	1.6433e-06	9.66562e-07	1.11637e-06	1.34049e-06	1.29754e-06	8.62823e-07	2.1563e-06	2.60622e-06	5.26881e-07	1.48001e-06	2.30444e-06	1.62133e-06
Ddit4l	5.45301e-06	1.42934e-06	6.23634e-07	6.39849e-07	1.03903e-06	4.48799e-07	3.56166e-06	2.95233e-06	2.46852e-06	1.71754e-06	3.95536e-06	3.04304e-06
Ddn	0	1.91195e-06	1.0917e-06	2.62154e-07	8.17632e-07	4.02658e-07	2.5688e-06	1.53545e-06	2.01633e-06	2.48478e-07	1.61504e-06	4.3242e-07
Ddo	6.46818e-06	3.25718e-06	1.66893e-06	1.6156e-06	2.14687e-06	1.1904e-06	8.21488e-06	2.76596e-06	3.48434e-06	2.64322e-06	3.50527e-06	4.86426e-06
Ddost	1.27251e-05	4.49368e-06	3.40754e-06	3.67469e-06	3.94718e-06	2.58981e-06	1.47768e-05	5.36094e-06	7.29631e-06	5.79234e-06	7.28441e-06	4.5622e-06
Ddr1	0	0	1.8571e-07	3.6891e-07	4.05409e-07	2.87216e-07	0	1.87327e-06	0	5.34333e-07	1.31834e-06	4.01115e-07
Ddr2	0	0	0	0	9.87498e-08	3.64941e-08	0	0	0	0	0	0
Ddrgk1	1.46933e-05	6.93312e-06	7.1254e-06	4.72652e-06	5.8288e-06	4.2983e-06	2.56496e-05	7.09103e-06	1.11198e-05	7.43789e-06	8.98747e-06	1.02086e-05
Ddt	4.84728e-05	2.42168e-05	1.85135e-05	1.26739e-05	1.9008e-05	1.14374e-05	4.86205e-05	3.02776e-05	2.91149e-05	1.97258e-05	2.99191e-05	2.36561e-05
Ddx1	1.08376e-05	5.14891e-06	4.18695e-06	3.44379e-06	4.84579e-06	3.02582e-06	1.40879e-05	7.13047e-06	7.70519e-06	5.71606e-06	9.39448e-06	7.72407e-06
Ddx10	5.47362e-06	1.86266e-06	2.46654e-06	1.84288e-06	1.72235e-06	1.42757e-06	6.95524e-06	3.00524e-06	3.50493e-06	2.32857e-06	3.62455e-06	2.82561e-06
Ddx11	1.52736e-06	1.58489e-06	1.1332e-06	6.4278e-07	7.50151e-07	1.18795e-06	1.76482e-06	3.37383e-07	1.62193e-06	1.02173e-06	9.25135e-07	1.17573e-06
Ddx17	7.51943e-06	4.54527e-06	4.24418e-06	2.45388e-06	3.99714e-06	2.74909e-06	1.08127e-05	5.19636e-06	6.00919e-06	3.90035e-06	6.10371e-06	6.27208e-06
Ddx18	6.66572e-06	2.76554e-06	2.26878e-06	1.73767e-06	2.32e-06	1.65489e-06	7.13501e-06	4.4098e-06	5.47171e-06	2.80256e-06	4.9633e-06	3.35766e-06
Ddx19a	4.21105e-06	3.02157e-06	2.6439e-06	1.83017e-06	2.61908e-06	1.66675e-06	5.66057e-06	3.55239e-06	4.00421e-06	2.37345e-06	4.88194e-06	3.09236e-06
Ddx19b	3.4677e-06	1.76796e-06	2.4858e-06	1.18897e-06	1.36551e-06	1.05278e-06	5.61327e-06	2.21607e-06	2.79547e-06	1.60785e-06	3.00479e-06	2.18358e-06
Ddx20	4.2891e-06	2.65176e-06	2.02073e-06	1.04787e-06	1.79925e-06	1.77822e-06	2.90521e-06	2.9097e-06	3.27245e-06	2.56571e-06	3.16035e-06	2.25019e-06
Ddx21	8.79083e-06	4.09642e-06	5.06613e-06	2.84576e-06	3.64373e-06	2.95839e-06	1.40609e-05	5.64257e-06	8.70772e-06	5.00292e-06	5.72043e-06	7.88772e-06
Ddx23	2.63514e-06	2.16831e-06	2.05943e-06	1.36506e-06	1.5814e-06	1.57744e-06	4.49897e-06	2.99428e-06	2.85818e-06	1.76696e-06	2.84853e-06	2.73705e-06
Ddx24	8.70935e-06	4.23674e-06	4.89661e-06	3.03335e-06	3.94852e-06	3.02539e-06	1.28748e-05	6.39261e-06	7.25337e-06	5.02327e-06	5.3633e-06	6.90882e-06
Ddx27	6.07267e-06	3.12415e-06	2.77987e-06	1.95277e-06	2.64956e-06	1.95413e-06	9.02114e-06	2.71229e-06	5.19985e-06	3.31811e-06	5.02099e-06	4.19215e-06
Ddx28	6.55091e-06	2.39128e-06	2.92197e-06	1.76178e-06	1.91911e-06	1.44478e-06	4.27178e-06	3.80392e-06	3.35725e-06	2.14542e-06	5.16091e-06	2.43306e-06
Ddx31	1.76735e-06	7.95816e-07	6.59018e-07	8.29111e-07	1.32533e-06	9.223e-07	4.40149e-06	1.73134e-06	1.65284e-06	1.06521e-06	1.6243e-06	2.39595e-06
Ddx39	6.40147e-06	2.91884e-06	1.75793e-06	1.97787e-06	2.11346e-06	1.37413e-06	7.10956e-06	5.00619e-06	3.37379e-06	3.36506e-06	3.40993e-06	3.27829e-06
Ddx39b	7.84156e-06	3.92243e-06	2.15994e-06	2.26105e-06	3.27989e-06	1.66353e-06	1.08628e-05	5.24435e-06	4.71573e-06	3.25191e-06	5.50037e-06	6.80762e-06
Ddx3x	1.62003e-05	9.39154e-06	9.38343e-06	5.12945e-06	7.20064e-06	5.7455e-06	1.70574e-05	1.10531e-05	1.67864e-05	7.50109e-06	1.13477e-05	1.3767e-05
Ddx3y	3.03039e-06	5.6457e-07	3.51814e-07	5.29101e-07	1.32786e-06	2.44741e-07	3.29929e-06	4.91547e-07	7.69417e-07	1.0249e-06	1.41659e-07	4.43683e-07
Ddx4	6.5239e-07	2.23135e-07	2.77386e-07	0	1.18443e-07	6.46972e-08	0	0	2.54328e-07	0	2.9926e-07	0
Ddx41	5.55527e-06	2.89115e-06	3.2559e-06	1.80064e-06	2.08579e-06	1.83762e-06	4.75806e-06	3.46643e-06	3.88799e-06	3.42059e-06	3.01233e-06	6.5993e-06
Ddx42	5.62544e-06	4.4479e-06	2.61726e-06	1.85065e-06	2.7158e-06	2.11369e-06	8.35315e-06	4.44174e-06	4.87747e-06	2.93427e-06	3.67643e-06	3.17882e-06
Ddx46	6.70927e-06	3.79441e-06	3.90229e-06	2.34082e-06	3.309e-06	2.66079e-06	1.13817e-05	4.32821e-06	7.92555e-06	3.78942e-06	4.3933e-06	4.29956e-06
Ddx47	5.55793e-06	3.33017e-06	2.71037e-06	1.38559e-06	2.48373e-06	1.84677e-06	7.30249e-06	4.01874e-06	3.57719e-06	2.48129e-06	3.77837e-06	3.73437e-06
Ddx49	5.33292e-06	2.56131e-06	2.40981e-06	1.58643e-06	2.75341e-06	1.81949e-06	3.97361e-06	3.13037e-06	4.24606e-06	2.3281e-06	2.73192e-06	3.00733e-06
Ddx5	1.53189e-05	9.63086e-06	7.78477e-06	4.79582e-06	7.48511e-06	5.31087e-06	1.99324e-05	1.17377e-05	1.60306e-05	7.1622e-06	1.28347e-05	1.20554e-05
Ddx50	8.33734e-06	4.35831e-06	3.5546e-06	2.97695e-06	3.2131e-06	2.67494e-06	8.82364e-06	4.7047e-06	8.31313e-06	4.36139e-06	4.8383e-06	4.28039e-06
Ddx51	1.14862e-06	1.28722e-06	1.07523e-06	9.84961e-07	1.17857e-06	8.84862e-07	9.0773e-06	1.25896e-06	2.11462e-06	1.69717e-06	3.12786e-06	1.82386e-06
Ddx52	6.17353e-06	3.601e-06	2.96411e-06	2.02767e-06	2.79163e-06	1.7465e-06	5.80216e-06	3.83995e-06	4.33277e-06	2.45604e-06	4.31005e-06	4.04464e-06
Ddx54	6.31217e-06	3.18756e-06	3.25143e-06	2.64715e-06	3.29058e-06	2.26714e-06	1.01086e-05	4.77043e-06	4.89966e-06	3.6336e-06	6.39773e-06	4.45472e-06
Ddx55	3.06994e-06	1.32994e-06	1.70656e-06	8.64287e-07	1.17958e-06	1.04481e-06	2.79528e-06	1.75921e-06	2.52688e-06	1.38634e-06	2.49509e-06	1.81604e-06
Ddx56	4.8152e-06	3.08474e-06	2.10979e-06	1.75286e-06	2.29643e-06	1.61514e-06	4.83071e-06	4.0184e-06	3.80301e-06	2.54116e-06	4.2255e-06	2.75536e-06
Ddx58	6.45225e-06	5.55316e-06	4.37783e-06	2.85485e-06	3.57895e-06	3.45441e-06	8.01243e-06	5.73034e-06	7.92389e-06	3.87551e-06	6.97104e-06	9.73614e-06
Ddx59	2.06834e-06	1.61514e-06	8.11305e-07	6.50248e-07	8.58178e-07	7.6673e-07	4.06968e-06	1.56203e-06	1.67432e-06	1.28146e-06	2.16879e-06	1.12159e-06
Ddx6	1.08975e-05	4.92095e-06	4.64782e-06	3.41963e-06	4.78899e-06	3.34464e-06	1.18111e-05	5.98768e-06	7.73167e-06	5.08178e-06	7.92072e-06	5.31247e-06
Ddx60	5.24689e-06	2.55654e-06	3.50516e-06	1.7688e-06	2.05026e-06	3.03741e-06	6.77411e-06	2.72453e-06	6.01368e-06	2.83109e-06	2.55361e-06	4.10797e-06
Deaf1	2.89341e-06	3.07914e-06	1.99527e-06	1.04196e-06	1.08196e-06	9.183e-07	4.44296e-06	1.95474e-06	3.18758e-06	1.78959e-06	1.95856e-06	5.37419e-06
Decr1	1.97582e-05	1.10309e-05	7.62859e-06	5.01644e-06	6.95209e-06	5.07819e-06	1.82757e-05	1.21195e-05	1.26026e-05	7.26301e-06	1.09608e-05	1.08459e-05
Decr2	1.91044e-05	1.32907e-05	1.07479e-05	5.54806e-06	9.43505e-06	6.54774e-06	2.19286e-05	1.54916e-05	1.84376e-05	8.00435e-06	1.44655e-05	1.51418e-05
Dedd	9.33797e-06	3.43086e-06	2.59622e-06	1.95412e-06	3.01288e-06	1.64981e-06	5.50733e-06	3.34456e-06	3.92177e-06	2.9619e-06	4.04772e-06	3.75229e-06
Dedd2	3.25559e-06	2.61897e-06	1.89352e-06	1.52944e-06	2.30437e-06	1.28555e-06	6.25264e-06	5.41229e-06	4.1731e-06	2.71185e-06	2.55351e-06	3.3048e-06
Defb1	0	2.21654e-07	4.44678e-07	2.11186e-06	1.97143e-06	1.19591e-06	0	1.25106e-06	1.38179e-06	2.12479e-06	3.6953e-06	4.3657e-06
Defb41	0	0	0	0	3.93533e-08	1.56089e-07	1.05005e-06	0	0	0	0	9.20724e-08
Degs1	1.13699e-05	5.82881e-06	4.48847e-06	3.04261e-06	4.8096e-06	2.98326e-06	1.08683e-05	7.24015e-06	8.00026e-06	4.49348e-06	8.27609e-06	8.05454e-06
Dek	1.20529e-05	6.49659e-06	5.87578e-06	4.39336e-06	5.31649e-06	4.0555e-06	1.46836e-05	7.10725e-06	1.19305e-05	6.6234e-06	8.03636e-06	9.44907e-06
Dele1	5.0478e-06	2.36839e-06	1.82313e-06	1.79826e-06	2.07575e-06	1.38615e-06	6.25081e-06	3.58563e-06	3.3375e-06	2.17996e-06	3.90151e-06	3.17131e-06
Dennd1a	3.66647e-06	2.37141e-06	1.70772e-06	1.18736e-06	2.90848e-06	1.14643e-06	3.76783e-06	2.33461e-06	3.12091e-06	1.83402e-06	3.06105e-06	2.02523e-06
Dennd1b	5.74515e-06	2.66048e-06	2.58818e-06	1.57463e-06	2.54356e-06	1.41274e-06	4.19335e-06	3.68638e-06	3.08576e-06	2.24189e-06	2.94734e-06	3.32723e-06
Dennd2a	0	4.52069e-08	8.89816e-08	1.68949e-07	5.5996e-07	6.87225e-07	0	6.15383e-07	2.88902e-07	0	0	3.97231e-07
Dennd2c	0	0	1.54072e-07	1.40661e-07	1.59524e-07	1.66468e-07	0	0	0	1.23201e-07	0	2.07442e-07
Dennd2d	4.91168e-06	2.82203e-06	1.68641e-06	1.43606e-06	1.87608e-06	1.04912e-06	7.34606e-06	3.57278e-06	3.58451e-06	2.07951e-06	2.87524e-06	3.18762e-06
Dennd3	1.64591e-06	7.25677e-07	4.43356e-07	5.96985e-07	3.39667e-07	3.00113e-07	0	7.61915e-07	0	4.28743e-07	1.43266e-06	5.07216e-07
Dennd4a	4.9524e-06	3.26074e-06	2.46085e-06	1.40139e-06	2.31187e-06	1.63459e-06	4.82732e-06	3.77708e-06	3.24966e-06	2.27368e-06	3.16383e-06	3.34783e-06
Dennd4b	1.3113e-06	6.73685e-07	1.1486e-06	3.00477e-07	6.38249e-07	3.54073e-07	1.98232e-06	4.66434e-07	9.99912e-07	6.57874e-07	3.32002e-06	4.78807e-07
Dennd4c	4.68833e-06	2.88309e-06	2.24424e-06	1.31503e-06	2.10634e-06	1.31066e-06	4.45787e-06	4.90469e-06	3.85768e-06	2.20015e-06	4.65534e-06	2.6815e-06
Dennd5a	5.84246e-06	1.79718e-06	2.32753e-06	1.57435e-06	2.44769e-06	1.45796e-06	4.75714e-06	2.66481e-06	4.2344e-06	2.78415e-06	4.45494e-06	2.42192e-06
Dennd5b	1.18295e-05	6.28684e-06	6.37269e-06	3.89656e-06	4.77071e-06	3.95982e-06	1.54576e-05	7.10176e-06	1.0099e-05	5.69337e-06	8.35599e-06	6.64999e-06
Dennd6a	4.55552e-06	2.76202e-06	2.79749e-06	1.50458e-06	2.31132e-06	1.60821e-06	8.85159e-06	3.30029e-06	3.13011e-06	2.58554e-06	3.3021e-06	2.88323e-06
Dennd6b	1.20017e-06	1.76494e-06	1.09401e-06	7.55002e-07	9.43322e-07	8.56554e-07	7.64626e-07	1.53936e-06	1.96086e-06	8.45515e-07	6.12802e-07	1.04695e-06
Denr	1.30286e-05	5.92555e-06	5.31818e-06	3.81352e-06	4.48038e-06	2.9442e-06	1.34507e-05	6.83096e-06	9.02047e-06	6.16564e-06	6.41374e-06	7.42604e-06
Depdc1a	0	3.76637e-07	0	0	2.31845e-07	0	0	0	0	0	1.47111e-06	0
Depdc1b	0	0	0	0	1.00816e-06	1.46976e-07	0	0	0	0	0	0
Depdc5	1.56201e-06	1.32298e-06	1.22943e-06	7.0962e-07	1.14633e-06	5.86676e-07	1.6028e-06	2.77399e-06	1.54235e-06	1.40843e-06	2.14864e-06	1.16353e-06
Depdc7	7.88082e-06	5.43718e-06	3.38323e-06	2.43146e-06	4.07178e-06	2.17978e-06	1.16607e-05	7.54986e-06	6.64183e-06	4.20883e-06	6.12085e-06	6.84821e-06
Depp1	1.06356e-05	7.65185e-06	6.62525e-06	4.05905e-06	5.64114e-06	4.34812e-06	1.87595e-05	9.13141e-06	1.06241e-05	6.23738e-06	8.87708e-06	9.11168e-06
Deptor	1.7568e-05	9.94273e-06	9.79739e-06	5.27553e-06	8.20282e-06	5.62185e-06	1.87991e-05	1.25535e-05	1.53098e-05	8.65474e-06	1.31338e-05	1.29711e-05
Dera	9.71003e-06	7.00166e-06	5.37469e-06	3.61097e-06	4.92966e-06	3.31172e-06	1.44623e-05	8.42925e-06	8.18141e-06	4.97512e-06	8.66397e-06	8.32474e-06
Derl1	1.33437e-05	9.33269e-06	5.56821e-06	4.20697e-06	6.21185e-06	3.83516e-06	2.18649e-05	1.06406e-05	1.04771e-05	6.42997e-06	1.27311e-05	8.09884e-06
Derl2	1.01391e-05	7.2089e-06	5.19905e-06	3.62448e-06	4.86751e-06	3.65635e-06	1.38583e-05	8.08869e-06	9.3195e-06	5.61745e-06	8.83331e-06	7.32219e-06
Derl3	7.9808e-06	1.24509e-06	5.67656e-07	2.89633e-06	6.97919e-07	7.24115e-07	6.57761e-06	2.85268e-07	1.2916e-06	4.06281e-06	8.11457e-07	1.20355e-06
Des	0	9.04138e-08	0	1.88062e-07	5.6663e-07	1.31424e-07	0	3.03997e-07	0	3.81545e-07	4.37166e-07	1.77292e-07
Desi1	7.5833e-06	4.36771e-06	3.48808e-06	2.27878e-06	3.46473e-06	2.19495e-06	9.38105e-06	5.07682e-06	5.44507e-06	3.98907e-06	5.73668e-06	5.957e-06
Desi2	7.57874e-06	2.75136e-06	3.11958e-06	2.37642e-06	3.17963e-06	2.33837e-06	1.02987e-05	5.53579e-06	5.47212e-06	4.12583e-06	4.71924e-06	6.52644e-06
Det1	5.52208e-06	2.63689e-06	1.3378e-06	1.18347e-06	2.30212e-06	8.54952e-07	5.90459e-06	3.16776e-06	2.32755e-06	2.01995e-06	3.35691e-06	2.36049e-06
Dexi	9.1634e-06	5.33288e-06	2.64479e-06	3.03521e-06	3.91434e-06	2.06489e-06	1.22882e-05	5.16528e-06	6.06505e-06	4.31388e-06	6.36897e-06	4.20524e-06
Dffa	2.69128e-06	3.47958e-06	1.58642e-06	1.10081e-06	2.29771e-06	1.40843e-06	3.50345e-06	3.81676e-06	3.36152e-06	1.86752e-06	2.93274e-06	2.12661e-06
Dffb	3.76903e-07	1.71483e-06	4.30242e-07	2.92763e-07	6.76965e-07	7.35729e-07	1.25154e-06	1.3613e-06	6.95357e-07	5.49729e-07	1.30466e-06	9.70904e-07
Dgat1	3.09904e-06	2.06753e-06	2.26777e-06	1.63865e-06	2.56487e-06	1.51176e-06	2.70369e-06	2.85606e-06	2.86571e-06	2.86207e-06	5.07859e-06	3.22592e-06
Dgat2	2.74126e-05	1.61618e-05	1.36208e-05	1.00246e-05	1.24515e-05	8.40637e-06	4.04604e-05	1.89035e-05	2.34896e-05	1.82558e-05	2.0799e-05	1.89109e-05
Dgcr6	1.27693e-05	4.47071e-06	4.01577e-06	3.05231e-06	3.65572e-06	2.2641e-06	8.03378e-06	5.70689e-06	5.46202e-06	6.29582e-06	6.90856e-06	7.63809e-06
Dgcr8	0	2.08027e-07	5.53088e-07	4.50296e-07	5.80861e-07	3.29113e-07	3.90582e-06	1.00769e-06	1.08522e-06	7.28267e-07	3.51166e-07	6.75705e-07
Dgka	2.8104e-06	1.60349e-06	1.54961e-06	7.36677e-07	1.2115e-06	1.08757e-06	2.00497e-06	1.7947e-06	2.23207e-06	1.49244e-06	2.05109e-06	1.14418e-06
Dgkd	4.50771e-06	2.08404e-06	1.81919e-06	1.27925e-06	2.10133e-06	1.53957e-06	4.07957e-06	2.97764e-06	3.70484e-06	1.55793e-06	3.17039e-06	2.89802e-06
Dgke	1.72951e-06	1.16004e-06	2.6535e-07	4.11028e-07	8.71907e-07	2.49275e-07	1.2088e-06	9.16622e-07	9.29796e-07	3.47819e-07	2.87576e-06	6.07085e-07
Dgkg	0	0	0	0	0	4.75123e-08	0	0	0	4.80786e-07	0	0
Dgkh	0	6.70385e-07	5.80271e-07	1.80969e-07	3.67248e-07	3.17529e-07	0	1.7104e-06	8.21119e-07	3.56847e-07	1.80319e-06	6.85288e-07
Dgkk	2.20675e-06	0	3.11509e-07	1.20522e-07	5.94106e-07	7.22148e-08	1.82304e-06	0	1.11976e-06	0	0	7.2912e-07
Dgkq	3.17145e-06	1.55814e-06	1.34938e-06	1.16899e-06	1.29725e-06	9.2456e-07	1.86714e-06	3.11891e-06	2.25984e-06	1.44513e-06	2.53548e-06	2.08973e-06
Dgkz	4.58368e-06	2.6589e-06	1.83439e-06	1.07881e-06	1.16418e-06	1.27096e-06	5.821e-06	1.99919e-06	2.76461e-06	2.07019e-06	2.94184e-06	1.42674e-06
Dglucy	5.80829e-06	4.76592e-06	3.17661e-06	2.04846e-06	2.70942e-06	1.84748e-06	1.04541e-05	4.63463e-06	3.98648e-06	3.56106e-06	4.59669e-06	4.13268e-06
Dguok	8.45573e-06	3.22994e-06	2.21938e-06	1.43783e-06	2.28747e-06	1.47411e-06	5.16061e-06	3.8227e-06	5.93662e-06	2.23169e-06	2.65325e-06	7.67991e-06
Dhcr24	3.5649e-05	2.03208e-05	1.6336e-05	1.14582e-05	1.4705e-05	9.91743e-06	4.02492e-05	2.17698e-05	2.51706e-05	1.61593e-05	2.6741e-05	2.15106e-05
Dhcr7	1.43226e-05	7.58367e-06	3.81101e-06	4.62547e-06	6.88309e-06	3.77475e-06	1.65406e-05	1.01636e-05	6.66434e-06	7.76406e-06	1.64026e-05	7.05248e-06
Dhdds	5.22729e-06	3.10784e-06	1.86169e-06	1.91914e-06	2.37404e-06	1.40838e-06	3.7852e-06	3.01682e-06	3.22069e-06	3.0005e-06	5.04843e-06	2.86558e-06
Dhfr	9.135e-06	6.6133e-06	4.53637e-06	2.76701e-06	4.81649e-06	3.20055e-06	1.45886e-05	7.343e-06	7.26714e-06	4.45868e-06	6.1295e-06	7.13632e-06
Dhodh	3.35907e-06	1.45239e-06	1.08277e-06	1.07747e-06	2.11997e-06	8.70584e-07	1.41824e-06	1.6012e-06	2.06429e-06	1.17719e-06	2.32514e-06	1.82233e-06
Dhps	3.12618e-06	2.46815e-06	1.9606e-06	1.26951e-06	1.67077e-06	1.28037e-06	4.93067e-06	2.58536e-06	4.14844e-06	2.24545e-06	2.41214e-06	3.07736e-06
Dhrs1	1.85766e-05	1.0347e-05	7.51364e-06	4.74969e-06	7.37797e-06	4.61444e-06	2.20673e-05	1.52522e-05	1.48295e-05	7.25468e-06	1.24813e-05	1.1147e-05
Dhrs11	4.63839e-06	2.30696e-06	1.49516e-06	1.7848e-06	2.72811e-06	1.20497e-06	5.4103e-06	4.76162e-06	3.53125e-06	3.27985e-06	6.39761e-06	2.63329e-06
Dhrs13	3.21211e-06	1.52908e-06	1.11019e-06	1.03544e-06	1.25124e-06	7.78939e-07	6.43387e-07	1.44535e-06	2.07088e-06	1.16514e-06	1.72465e-06	1.02385e-06
Dhrs3	1.64669e-05	1.06925e-05	8.67379e-06	5.74853e-06	8.00288e-06	5.63188e-06	2.06035e-05	1.38344e-05	1.63627e-05	8.67396e-06	1.45924e-05	1.27583e-05
Dhrs4	1.30689e-05	8.00262e-06	5.39898e-06	3.92351e-06	5.15802e-06	3.67669e-06	1.55125e-05	1.02388e-05	1.06793e-05	6.52143e-06	7.89281e-06	8.42142e-06
Dhrs7	1.0873e-05	5.76979e-06	4.99932e-06	3.64527e-06	4.47126e-06	3.00845e-06	1.24084e-05	7.7297e-06	9.82928e-06	7.04111e-06	7.83203e-06	7.89658e-06
Dhrs7b	7.37367e-06	4.47189e-06	3.24841e-06	2.35857e-06	3.19764e-06	1.89201e-06	5.78818e-06	5.58212e-06	5.6915e-06	3.16037e-06	6.67866e-06	4.61891e-06
Dhrs9	1.17479e-06	1.14205e-06	6.37819e-07	1.18224e-06	1.24781e-06	6.78306e-07	3.30202e-06	2.58462e-06	0	1.95849e-06	2.21216e-06	1.67372e-06
Dhtkd1	4.70947e-06	3.51314e-06	2.2188e-06	1.30373e-06	2.50274e-06	1.23798e-06	6.33555e-06	6.26382e-06	2.22059e-06	2.39597e-06	4.20294e-06	2.6406e-06
Dhx15	8.79001e-06	5.33901e-06	3.64693e-06	2.70042e-06	4.05876e-06	2.41355e-06	1.10647e-05	7.3221e-06	6.90732e-06	3.86344e-06	5.36546e-06	5.41861e-06
Dhx16	5.81482e-06	2.52583e-06	2.10051e-06	1.88056e-06	2.0315e-06	1.3192e-06	5.69237e-06	4.04253e-06	2.76348e-06	3.07456e-06	2.29903e-06	5.07141e-06
Dhx29	4.85733e-06	3.16774e-06	1.68286e-06	1.71282e-06	1.50925e-06	1.73188e-06	5.43001e-06	4.15498e-06	3.02096e-06	2.86824e-06	2.04578e-06	2.81176e-06
Dhx30	4.37384e-06	2.48218e-06	2.44514e-06	1.58171e-06	1.88038e-06	1.70482e-06	5.79249e-06	2.91547e-06	3.79188e-06	2.99632e-06	6.57215e-06	2.31726e-06
Dhx32	1.65579e-05	7.92922e-06	4.79361e-06	5.2394e-06	7.19145e-06	3.35494e-06	2.30559e-05	1.092e-05	7.94577e-06	7.59568e-06	1.11626e-05	8.76179e-06
Dhx33	5.21683e-06	2.58326e-06	1.72364e-06	1.27245e-06	1.46628e-06	1.13726e-06	4.13338e-06	2.33253e-06	5.72027e-06	2.05792e-06	2.39371e-06	3.78039e-06
Dhx34	2.77172e-06	8.83639e-07	1.6645e-06	8.67897e-07	1.29746e-06	5.46559e-07	1.30974e-06	1.00449e-06	1.59559e-06	1.32582e-06	1.50361e-06	1.11474e-06
Dhx35	1.48297e-06	9.68833e-07	9.9026e-07	6.16915e-07	9.93834e-07	3.76849e-07	1.28012e-06	2.02903e-06	1.2413e-06	1.05567e-06	1.70057e-06	9.11791e-07
Dhx36	8.38532e-06	4.58173e-06	4.46682e-06	2.49439e-06	3.70997e-06	2.61525e-06	9.59912e-06	4.53634e-06	6.59075e-06	3.81267e-06	4.96522e-06	5.36018e-06
Dhx37	2.92764e-06	1.05779e-06	1.10427e-06	9.40155e-07	6.03887e-07	6.95446e-07	3.2008e-06	1.49309e-06	1.81397e-06	1.3662e-06	2.46442e-06	1.04279e-06
Dhx38	7.09999e-06	3.00689e-06	2.0091e-06	1.75272e-06	2.16762e-06	1.71762e-06	9.17217e-06	3.80619e-06	1.02809e-05	3.21286e-06	3.42079e-06	4.54392e-06
Dhx40	6.1451e-06	4.20681e-06	3.826e-06	2.30778e-06	2.99205e-06	2.49102e-06	9.96666e-06	4.80218e-06	5.64353e-06	3.43814e-06	4.23831e-06	4.26305e-06
Dhx57	1.53605e-06	1.03024e-06	1.61903e-06	8.17185e-07	1.67844e-06	7.39692e-07	3.71186e-06	1.79523e-06	2.56579e-06	8.39882e-07	2.02316e-06	1.06108e-06
Dhx58	7.00595e-06	3.07632e-06	2.9322e-06	1.93138e-06	2.79945e-06	2.05507e-06	6.90304e-06	2.54192e-06	6.71031e-06	2.72886e-06	3.81289e-06	5.57706e-06
Dhx8	4.22018e-06	1.90822e-06	2.01329e-06	1.4455e-06	1.87696e-06	1.34616e-06	4.83841e-06	2.15831e-06	3.00031e-06	2.14465e-06	3.47641e-06	3.41046e-06
Dhx9	6.96574e-06	3.66637e-06	3.35036e-06	1.98939e-06	2.38005e-06	1.93015e-06	8.38232e-06	3.96401e-06	1.19232e-05	3.3192e-06	4.97265e-06	7.17857e-06
Diablo	5.67934e-06	3.27255e-06	2.64788e-06	1.71222e-06	2.14734e-06	1.82924e-06	8.95008e-06	4.41454e-06	4.18199e-06	2.50834e-06	3.35775e-06	3.86825e-06
Diaph1	1.1293e-05	5.79385e-06	4.29058e-06	3.1779e-06	3.97593e-06	2.77131e-06	1.35404e-05	7.49794e-06	9.38711e-06	5.54351e-06	6.80166e-06	8.27193e-06
Diaph2	5.93448e-06	4.35928e-06	3.72942e-06	1.69938e-06	2.57933e-06	1.80255e-06	6.63428e-06	4.72023e-06	5.19103e-06	2.35355e-06	3.42412e-06	3.24089e-06
Diaph3	0	3.98734e-07	2.49891e-07	1.65145e-07	9.21163e-07	8.41861e-08	0	9.19515e-07	3.11948e-07	3.26222e-07	6.95853e-07	0
Dicer1	6.54791e-06	3.17141e-06	2.41612e-06	2.069e-06	2.87916e-06	1.77038e-06	7.76485e-06	4.07564e-06	4.08867e-06	3.25694e-06	3.93806e-06	4.39435e-06
Dido1	2.9076e-06	1.63168e-06	2.55684e-06	1.36296e-06	2.53256e-06	1.64045e-06	5.18025e-06	1.87031e-06	2.56218e-06	2.34133e-06	5.14575e-06	3.10083e-06
Diexf	3.29694e-06	9.22201e-07	1.25315e-06	9.1714e-07	1.18492e-06	7.92327e-07	6.06293e-07	1.38164e-06	2.49187e-06	1.56833e-06	2.15392e-06	2.99464e-06
Dimt1	2.47264e-06	1.20304e-06	9.27594e-07	5.11398e-07	1.07893e-06	5.92589e-07	3.49078e-06	2.40818e-06	2.06258e-06	1.17458e-06	1.01548e-06	1.25474e-06
Dio1	1.38461e-05	7.84685e-06	6.05467e-06	4.12204e-06	5.65108e-06	4.09978e-06	1.729e-05	9.87915e-06	1.06291e-05	6.57082e-06	9.33827e-06	9.75021e-06
Dio3	7.09555e-07	1.12541e-07	2.15976e-07	2.09216e-07	0	7.7792e-08	0	2.99229e-07	0	7.25919e-08	0	9.4833e-07
Dip2a	1.45477e-06	4.18647e-07	8.0261e-07	3.9134e-07	7.19898e-07	3.41982e-07	6.24843e-07	7.28615e-07	3.05749e-07	5.67519e-07	6.96552e-07	7.58537e-07
Dip2b	3.74987e-06	1.59252e-06	1.10654e-06	9.56024e-07	1.21979e-06	1.17089e-06	3.47243e-06	1.09546e-06	1.4107e-06	1.59837e-06	2.65554e-06	1.26449e-06
Dip2c	2.82348e-06	2.69539e-06	1.9669e-06	1.39377e-06	1.3493e-06	1.45045e-06	6.74143e-06	2.21961e-06	3.14646e-06	1.81901e-06	3.85604e-06	2.52189e-06
Dirc2	5.51266e-06	5.2632e-06	3.86556e-06	1.3325e-06	2.61718e-06	1.79259e-06	6.38423e-06	5.03912e-06	5.10146e-06	2.30255e-06	5.6848e-06	3.20754e-06
Dis3	3.38495e-06	2.09843e-06	1.7534e-06	1.25935e-06	1.06122e-06	8.23479e-07	4.67214e-06	2.09409e-06	2.10907e-06	1.70634e-06	2.16392e-06	2.10407e-06
Dis3l	4.91244e-06	2.75972e-06	1.75345e-06	1.39783e-06	1.70806e-06	1.03102e-06	4.12555e-06	1.97585e-06	3.18623e-06	2.80735e-06	2.01539e-06	1.87712e-06
Dis3l2	3.13695e-06	1.62564e-06	1.64534e-06	1.24235e-06	1.44873e-06	1.00188e-06	5.04634e-06	2.96487e-06	3.98843e-06	1.35188e-06	3.52967e-06	3.22844e-06
Disc1	0	5.2396e-07	1.47854e-07	2.58501e-07	3.92189e-07	3.10067e-07	0	6.51128e-07	9.38078e-07	5.02618e-07	3.90276e-07	1.30182e-06
Disp1	2.18924e-06	1.6681e-06	6.09341e-07	7.80648e-07	6.98973e-07	4.83475e-07	3.13281e-06	1.76831e-06	1.33956e-06	1.2454e-06	3.77849e-06	1.41657e-06
Disp2	0	4.52069e-08	0	0	0	3.05246e-07	0	0	0	0	0	0
Dixdc1	4.39858e-06	2.84406e-06	3.37627e-06	1.61858e-06	3.20182e-06	1.54914e-06	4.86409e-06	3.01311e-06	8.28348e-06	2.61484e-06	3.45956e-06	2.36924e-06
Dkc1	7.48673e-06	3.78526e-06	2.76169e-06	2.32588e-06	2.85568e-06	2.03703e-06	7.29891e-06	4.94866e-06	4.22124e-06	3.48069e-06	7.02497e-06	5.7819e-06
Dkk3	0	0	1.84699e-07	0	2.46914e-08	4.79284e-07	0	0	0	0	0	0
Dkk4	0	0	0	2.7521e-07	5.10164e-07	6.34083e-08	0	0	0	0	7.59277e-07	0
Dlat	9.66946e-06	6.2625e-06	5.0678e-06	2.96846e-06	4.27591e-06	2.66411e-06	1.49158e-05	8.15098e-06	7.2556e-06	4.55003e-06	7.83299e-06	5.06432e-06
Dlc1	6.02752e-06	3.75798e-06	3.12732e-06	1.95867e-06	2.772e-06	1.80045e-06	9.45982e-06	5.42908e-06	3.89578e-06	3.24583e-06	4.00243e-06	3.09881e-06
Dld	1.04648e-05	7.81889e-06	5.31304e-06	4.63292e-06	5.89825e-06	3.83935e-06	1.51614e-05	9.21463e-06	7.93011e-06	6.66849e-06	9.52224e-06	7.95432e-06
Dlec1	0	0	4.0191e-07	4.61012e-07	2.74414e-07	2.14337e-07	0	1.77514e-06	5.06444e-07	9.55174e-08	9.47339e-07	4.28902e-07
Dlg1	6.44083e-06	3.69913e-06	3.50884e-06	2.33073e-06	3.36455e-06	2.46832e-06	8.17471e-06	5.6261e-06	5.75753e-06	4.41316e-06	5.96531e-06	4.69146e-06
Dlg2	0	6.13223e-07	5.26501e-07	7.99815e-08	5.83417e-07	4.50536e-07	0	2.00895e-07	2.82759e-06	4.43974e-07	7.77869e-07	2.32156e-06
Dlg3	4.99068e-06	2.36247e-06	2.42509e-06	1.36675e-06	1.64132e-06	1.23561e-06	2.80315e-06	2.46715e-06	3.34474e-06	2.06897e-06	4.64189e-06	2.36001e-06
Dlg4	0	0	0	0	3.49941e-07	8.49958e-08	0	0	0	2.50772e-07	0	3.99493e-07
Dlg5	1.43152e-06	8.50046e-07	7.01129e-07	6.03125e-07	9.16606e-07	5.0196e-07	4.90806e-06	1.38321e-06	1.55275e-06	1.39901e-06	1.90429e-06	7.11421e-07
Dlgap1	0	0	2.32962e-07	3.74194e-07	9.13479e-07	3.42176e-07	1.86339e-06	4.44709e-07	4.98345e-07	4.352e-07	0	3.83549e-07
Dlgap2	0	1.6865e-07	5.10395e-07	3.46271e-07	3.96098e-07	2.02884e-07	1.5143e-06	1.39919e-06	9.82195e-07	3.60061e-07	1.92244e-06	9.20724e-08
Dlgap3	0	0	0	2.09094e-07	0	1.11066e-07	0	1.89707e-07	0	1.26703e-07	0	0
Dlgap4	5.90477e-06	2.17349e-06	2.40752e-06	1.57302e-06	2.09188e-06	1.3274e-06	4.83513e-06	3.27392e-06	3.31575e-06	2.85802e-06	3.18949e-06	3.28415e-06
Dlgap5	0	1.11382e-06	0	0	3.61172e-07	6.51305e-07	0	0	0	0	1.94538e-07	5.73024e-07
Dll1	1.53479e-06	1.92197e-06	8.31311e-07	4.86791e-07	9.99085e-07	4.95626e-07	2.87038e-06	1.96957e-06	2.33847e-06	5.29785e-07	1.25781e-06	3.59501e-06
Dll4	0	0	0	0	2.53185e-07	0	0	0	0	0	0	0
Dlst	1.2697e-05	7.3672e-06	5.12426e-06	4.16882e-06	6.3194e-06	3.74856e-06	1.44732e-05	1.0603e-05	9.97811e-06	6.31876e-06	1.21076e-05	8.19054e-06
Dlx4	8.36722e-07	0	1.95622e-07	1.71293e-07	4.3842e-08	1.32723e-07	1.51892e-06	0	0	4.56065e-07	0	0
Dmac1	6.62312e-06	4.45915e-06	3.69567e-06	2.63146e-06	3.57806e-06	2.15607e-06	9.89673e-06	5.17066e-06	4.83226e-06	3.78141e-06	7.9263e-06	4.82359e-06
Dmac2	6.85354e-06	3.4894e-06	3.41648e-06	1.85955e-06	3.39123e-06	1.92929e-06	6.13864e-06	4.28604e-06	5.79604e-06	2.558e-06	4.09887e-06	3.55008e-06
Dmap1	5.75361e-06	2.10875e-06	1.97616e-06	1.62837e-06	1.76337e-06	8.79055e-07	5.67286e-06	2.91334e-06	2.93705e-06	1.92113e-06	2.02884e-06	2.45308e-06
Dmd	4.54506e-06	4.0848e-06	2.36222e-06	1.57464e-06	2.18894e-06	1.85198e-06	7.24336e-06	7.32046e-06	4.07087e-06	2.42447e-06	4.98721e-06	3.07689e-06
Dmgdh	2.19099e-05	1.23854e-05	8.97737e-06	7.31498e-06	1.03777e-05	6.30573e-06	2.53676e-05	1.50157e-05	1.54272e-05	1.07644e-05	1.50253e-05	1.57317e-05
Dmpk	2.53172e-06	8.90074e-07	7.88409e-07	7.14808e-07	1.0009e-06	9.93325e-07	1.33904e-06	1.05528e-06	2.11475e-06	1.59012e-06	1.77524e-06	1.46651e-06
Dmrt2	0	7.46881e-07	6.70219e-07	5.8745e-08	1.20986e-07	1.1879e-07	0	1.33464e-06	3.69016e-07	2.85715e-07	0	0
Dmrta1	6.7617e-07	1.10237e-07	4.03659e-07	4.29541e-07	2.66306e-07	4.45981e-07	6.52449e-07	3.84105e-07	0	6.63485e-08	2.29198e-07	1.23134e-07
Dmrta2	0	0	0	4.67052e-08	0	4.01158e-08	0	0	0	1.82259e-07	0	4.15975e-07
Dmtf1	2.52784e-06	4.83455e-06	2.40119e-06	1.35364e-06	1.9554e-06	1.51782e-06	4.50517e-06	4.41165e-06	3.07924e-06	2.0673e-06	2.60854e-06	2.24449e-06
Dmtn	0	9.52018e-08	1.09081e-07	0	0	3.08337e-07	6.07798e-07	5.90065e-07	3.39373e-07	0	2.50805e-07	0
Dmwd	2.93931e-06	2.22129e-06	2.33322e-06	1.29378e-06	1.90878e-06	1.64155e-06	3.92586e-06	2.57401e-06	3.45763e-06	1.96251e-06	3.40565e-06	5.57275e-06
Dmxl1	3.46116e-06	4.55117e-06	2.44446e-06	1.55369e-06	2.45899e-06	1.71168e-06	5.42666e-06	3.88732e-06	4.52911e-06	2.52383e-06	2.3277e-06	3.67272e-06
Dmxl2	4.27766e-06	2.47681e-06	1.87626e-06	1.46392e-06	1.80095e-06	1.19011e-06	4.11602e-06	4.54761e-06	3.41343e-06	2.13957e-06	2.99577e-06	2.43277e-06
Dna2	1.62674e-06	1.60458e-06	7.96393e-07	1.00158e-06	8.29162e-07	5.39732e-07	2.66886e-06	2.33144e-06	1.42883e-06	1.47945e-06	1.29656e-06	9.85804e-07
Dnaaf5	2.30093e-06	1.31183e-06	6.31265e-07	6.13052e-07	8.49001e-07	3.70902e-07	2.86968e-06	7.72665e-07	8.32187e-07	1.29298e-06	1.64081e-06	1.12505e-06
Dnah1	1.74377e-06	7.21101e-07	1.70121e-07	1.14962e-06	8.79052e-07	5.33822e-07	1.13757e-06	7.89918e-07	2.70782e-07	1.16197e-06	1.28047e-06	1.30879e-06
Dnah11	0	0	1.2954e-07	6.84436e-08	0	0	0	0	0	0	0	0
Dnah12	0	1.22015e-07	0	0	0	4.24343e-08	0	0	0	0	0	0
Dnah14	0	0	0	8.8572e-08	0	0	0	0	0	0	0	0
Dnah5	0	0	0	2.60178e-08	1.43943e-07	8.70844e-08	0	6.7402e-07	0	0	0	0
Dnah8	1.28735e-06	1.45532e-06	1.17871e-06	1.18144e-06	1.92019e-06	6.68717e-07	2.48259e-06	2.91212e-06	8.08634e-06	1.57988e-06	2.81466e-06	3.21766e-06
Dnaic1	2.21821e-06	1.94216e-06	1.1482e-06	8.49734e-07	5.515e-07	6.62675e-07	6.06293e-07	3.67844e-07	1.32665e-06	1.52558e-06	1.21313e-06	6.86541e-07
Dnaja1	2.49171e-05	1.13821e-05	1.0192e-05	7.41619e-06	8.05702e-06	6.12054e-06	3.43594e-05	1.46103e-05	2.19911e-05	1.21977e-05	1.38905e-05	1.45716e-05
Dnaja2	1.42033e-05	8.08321e-06	6.18674e-06	4.31836e-06	6.15665e-06	4.11053e-06	2.14541e-05	1.0724e-05	1.40787e-05	7.76623e-06	1.14367e-05	1.04191e-05
Dnaja3	1.58062e-05	7.25093e-06	5.00171e-06	3.72968e-06	5.4429e-06	3.603e-06	1.71635e-05	8.98225e-06	8.71198e-06	6.29995e-06	8.68339e-06	7.39435e-06
Dnaja4	2.89995e-06	1.71398e-06	1.4836e-06	1.22562e-06	1.09234e-06	6.32001e-07	3.95922e-06	2.17602e-06	1.37638e-06	3.11689e-06	1.88035e-06	1.45124e-06
Dnajb1	7.19212e-06	2.69242e-06	2.9141e-06	2.2127e-06	2.19393e-06	1.89205e-06	7.77301e-06	3.52592e-06	1.09274e-05	3.94574e-06	4.00433e-06	5.44607e-06
Dnajb11	1.44244e-05	6.04134e-06	3.86467e-06	4.21702e-06	4.81461e-06	2.92175e-06	1.65568e-05	6.46798e-06	8.05183e-06	7.13478e-06	8.31656e-06	8.19164e-06
Dnajb12	7.2609e-06	4.9167e-06	4.62237e-06	2.58505e-06	3.50098e-06	2.7401e-06	1.11812e-05	6.6656e-06	7.241e-06	4.81719e-06	7.02642e-06	6.89703e-06
Dnajb14	6.01397e-06	3.77849e-06	2.65743e-06	2.26673e-06	2.64808e-06	1.83081e-06	9.93614e-06	4.61508e-06	5.20701e-06	3.17592e-06	5.43239e-06	3.56692e-06
Dnajb2	6.79711e-06	4.25405e-06	3.7229e-06	3.1333e-06	3.39393e-06	1.91653e-06	1.02995e-05	6.85856e-06	6.52956e-06	4.34612e-06	5.0288e-06	5.98707e-06
Dnajb4	5.56205e-06	3.1195e-06	3.87874e-06	2.37954e-06	2.7945e-06	2.12027e-06	1.01242e-05	4.94557e-06	6.14509e-06	3.64073e-06	5.36117e-06	6.78569e-06
Dnajb5	0	1.09039e-06	3.89541e-08	3.57279e-07	2.47553e-07	4.12075e-07	7.64626e-07	1.36536e-06	9.36125e-07	5.42994e-07	9.69898e-07	7.02398e-07
Dnajb6	6.65771e-06	5.31695e-06	4.46799e-06	2.71879e-06	3.97516e-06	2.66473e-06	1.0063e-05	5.92198e-06	6.5708e-06	4.32672e-06	5.93918e-06	5.99464e-06
Dnajb9	8.66996e-06	6.47104e-06	4.59787e-06	3.49527e-06	4.60119e-06	2.78166e-06	1.18412e-05	6.97785e-06	1.08851e-05	5.85864e-06	6.94856e-06	6.39217e-06
Dnajc1	7.57512e-06	4.68159e-06	4.46067e-06	2.9024e-06	3.40627e-06	2.62999e-06	1.09764e-05	5.88235e-06	7.04558e-06	4.78603e-06	4.89797e-06	5.54247e-06
Dnajc10	3.99524e-06	2.69694e-06	2.90507e-06	1.83287e-06	2.32557e-06	1.68953e-06	7.84549e-06	3.42066e-06	3.83058e-06	3.24915e-06	4.53741e-06	5.94017e-06
Dnajc11	7.97745e-06	3.7176e-06	2.97507e-06	2.58899e-06	2.87553e-06	2.47898e-06	1.01394e-05	4.26402e-06	4.63807e-06	3.9583e-06	5.13554e-06	5.16587e-06
Dnajc12	4.3652e-06	2.78616e-06	2.09588e-06	1.50202e-06	2.11232e-06	1.2176e-06	7.99303e-06	4.05328e-06	3.39003e-06	1.80231e-06	3.97582e-06	2.78743e-06
Dnajc13	5.88298e-06	3.11123e-06	2.58767e-06	1.77873e-06	2.67276e-06	1.98624e-06	5.00141e-06	4.19617e-06	4.28392e-06	2.93145e-06	3.17892e-06	3.58267e-06
Dnajc14	6.27749e-06	3.1932e-06	2.77655e-06	1.86707e-06	2.0789e-06	1.81607e-06	5.97685e-06	3.63865e-06	9.03121e-06	3.39026e-06	5.2245e-06	3.02716e-06
Dnajc15	1.10179e-05	5.36291e-06	4.0723e-06	3.29768e-06	4.54241e-06	2.92385e-06	1.24335e-05	6.44714e-06	7.03832e-06	4.73877e-06	6.20596e-06	5.30298e-06
Dnajc16	1.7206e-06	2.39354e-06	1.77334e-06	1.08254e-06	1.52594e-06	1.18939e-06	4.39589e-06	3.68228e-06	3.07714e-06	1.62235e-06	3.39111e-06	3.04978e-06
Dnajc17	2.0709e-06	1.48704e-06	1.41176e-06	8.5264e-07	6.67561e-07	8.44659e-07	1.39851e-06	6.98947e-07	1.84692e-06	1.3245e-06	1.97815e-06	8.47536e-07
Dnajc18	1.68993e-06	2.07316e-06	1.18063e-06	1.06139e-06	1.35809e-06	1.03145e-06	5.00674e-06	1.6951e-06	2.04978e-06	1.71615e-06	2.08548e-06	1.53176e-06
Dnajc19	1.92474e-05	8.25587e-06	5.31033e-06	4.66139e-06	6.98133e-06	3.77013e-06	1.52299e-05	1.02483e-05	1.0745e-05	7.02556e-06	1.22447e-05	7.4339e-06
Dnajc2	1.14437e-05	4.07622e-06	4.18012e-06	2.70875e-06	3.04849e-06	2.56487e-06	1.37446e-05	3.92657e-06	8.42884e-06	4.58014e-06	5.24324e-06	5.81628e-06
Dnajc21	7.88948e-06	4.27386e-06	4.50096e-06	3.08046e-06	3.54829e-06	2.65045e-06	9.06151e-06	4.84627e-06	6.98537e-06	5.31609e-06	6.06815e-06	1.06321e-05
Dnajc22	8.56442e-06	4.71225e-06	4.37819e-06	2.98351e-06	4.46768e-06	2.70102e-06	1.58946e-05	8.37848e-06	5.97214e-06	4.43239e-06	6.19868e-06	4.88898e-06
Dnajc24	3.11916e-06	1.74642e-06	1.77455e-06	1.27489e-06	1.44289e-06	9.5556e-07	3.15576e-06	2.66919e-06	2.58419e-06	1.55203e-06	2.18362e-06	2.43574e-06
Dnajc25	1.28832e-05	5.83538e-06	4.3381e-06	3.16916e-06	4.1462e-06	3.08833e-06	1.08757e-05	6.09209e-06	8.06188e-06	4.8389e-06	6.47798e-06	6.78215e-06
Dnajc27	0	1.01452e-06	4.49452e-07	0	3.72785e-07	2.49427e-07	0	6.04363e-07	0	0	0	3.26106e-07
Dnajc28	3.27672e-06	2.30802e-06	1.60803e-06	1.10634e-06	1.4947e-06	1.09782e-06	2.62354e-06	1.11125e-05	2.37008e-06	1.76958e-06	1.73537e-06	1.78289e-06
Dnajc3	2.6838e-05	1.10641e-05	9.47989e-06	8.21619e-06	8.71804e-06	6.50151e-06	3.08938e-05	1.32631e-05	1.58795e-05	1.33335e-05	1.35346e-05	1.7582e-05
Dnajc30	6.63493e-06	3.5972e-06	2.42571e-06	2.1474e-06	2.63347e-06	1.82735e-06	1.06612e-05	4.32663e-06	5.07391e-06	3.33525e-06	4.95108e-06	4.38494e-06
Dnajc4	6.21194e-06	3.72752e-06	2.20683e-06	1.59676e-06	2.38688e-06	1.44938e-06	5.56739e-06	4.87316e-06	4.1294e-06	2.72292e-06	1.66313e-06	7.2421e-06
Dnajc5	9.20458e-06	4.85315e-06	4.76717e-06	2.99949e-06	3.4353e-06	2.90796e-06	9.86157e-06	5.47391e-06	7.05997e-06	5.18905e-06	9.01862e-06	6.25281e-06
Dnajc5b	0	0	0	0	0	0	0	0	0	0	0	4.17329e-07
Dnajc7	6.30112e-06	3.40318e-06	3.06248e-06	2.56334e-06	2.96553e-06	2.14674e-06	9.3114e-06	4.744e-06	5.41686e-06	3.73259e-06	4.50358e-06	6.02932e-06
Dnajc8	8.12504e-06	4.0726e-06	3.46195e-06	2.42336e-06	2.92454e-06	2.39416e-06	1.08086e-05	5.41625e-06	5.58026e-06	3.79352e-06	6.27005e-06	7.71902e-06
Dnajc9	3.0449e-06	1.88514e-06	1.16834e-06	1.03075e-06	1.3856e-06	9.45053e-07	6.01908e-06	2.67055e-06	1.98974e-06	1.40541e-06	3.3339e-06	1.49032e-06
Dnal1	0	3.60953e-07	4.23916e-07	0	1.95168e-07	6.58258e-08	0	0	4.28219e-07	0	0	3.60993e-07
Dnal4	4.93047e-06	1.30206e-06	9.88978e-07	1.14994e-06	1.64885e-06	6.37943e-07	4.14152e-06	1.71884e-06	2.37268e-06	1.64299e-06	3.01242e-06	1.35238e-06
Dnase1	1.02307e-06	0	0	0	0	0	0	0	0	0	2.09307e-07	8.71429e-07
Dnase1l1	3.7505e-06	1.3233e-06	8.39559e-07	7.54428e-07	1.08339e-06	5.40413e-07	2.63733e-06	1.63375e-06	1.33598e-06	8.67034e-07	1.13746e-06	1.12104e-06
Dnase1l2	0	0	0	1.80121e-07	1.16674e-07	1.41829e-07	0	0	4.42307e-07	0	1.35711e-06	8.2024e-08
Dnase1l3	6.9957e-06	1.57462e-06	8.61886e-07	6.5012e-07	1.40879e-06	1.39607e-06	0	2.74116e-06	6.28505e-07	7.09342e-07	2.86715e-06	8.63233e-07
Dnase2a	5.8233e-06	3.27029e-06	3.44284e-06	2.28477e-06	2.96449e-06	2.08085e-06	1.0546e-05	3.90512e-06	6.45678e-06	3.23978e-06	4.57913e-06	5.26982e-06
Dnase2b	5.88208e-06	3.86094e-06	2.22021e-06	1.66666e-06	2.85511e-06	1.75522e-06	1.1147e-05	3.90816e-06	4.60829e-06	2.52079e-06	5.97419e-06	3.98852e-06
Dnd1	0	0	5.79522e-08	2.1533e-07	0	1.70345e-07	0	8.55377e-08	6.68473e-07	0	0	8.18629e-07
Dnhd1	0	0	5.39026e-08	1.19912e-07	0	7.96086e-08	0	0	0	0	0	0
Dnlz	6.29352e-06	3.89742e-06	3.0303e-06	2.44167e-06	3.49055e-06	2.07725e-06	8.43691e-06	5.79896e-06	3.98928e-06	4.20305e-06	4.77529e-06	4.76638e-06
Dnm1l	7.96167e-06	4.18545e-06	3.34414e-06	2.61162e-06	3.22138e-06	2.25169e-06	1.17798e-05	5.74434e-06	1.07109e-05	4.3604e-06	5.39342e-06	4.11915e-06
Dnm2	5.71919e-06	3.69464e-06	3.35307e-06	2.2798e-06	3.41541e-06	1.98379e-06	6.50028e-06	4.15063e-06	8.54837e-06	3.76382e-06	4.21241e-06	4.16133e-06
Dnm3	1.76712e-06	1.65907e-06	1.41792e-06	8.74385e-07	1.66523e-06	7.0882e-07	2.66063e-06	1.85561e-06	3.3833e-06	1.49241e-06	2.60827e-06	2.66648e-06
Dnmbp	4.56505e-06	3.37836e-06	2.03726e-06	1.74425e-06	2.06993e-06	1.38766e-06	5.01839e-06	3.27735e-06	5.29626e-06	2.56203e-06	3.64462e-06	3.07488e-06
Dnmt1	3.32806e-06	1.94231e-06	1.25425e-06	1.06391e-06	1.6036e-06	1.12635e-06	8.14341e-06	1.71156e-06	2.62256e-06	1.6881e-06	2.12478e-06	1.52788e-06
Dnmt3a	2.93465e-06	2.83417e-06	2.0543e-06	1.37749e-06	1.56261e-06	1.31397e-06	4.84448e-06	2.99601e-06	3.57245e-06	1.95067e-06	3.83028e-06	3.85679e-06
Dnmt3b	1.83665e-06	1.75304e-06	7.66356e-07	6.78925e-07	8.43837e-07	8.81862e-07	1.18588e-06	1.43641e-06	4.50301e-06	1.07867e-06	3.48607e-06	1.39329e-06
Dnmt3c	0	0	7.27096e-08	0	0	1.09319e-07	0	0	0	0	0	0
Dnpep	1.11467e-05	5.78922e-06	3.71017e-06	2.97504e-06	3.92658e-06	2.68449e-06	1.63029e-05	7.70862e-06	6.43033e-06	4.81898e-06	7.67751e-06	6.76209e-06
Dntt	2.69255e-06	1.5585e-06	1.3129e-06	1.32964e-06	1.83119e-06	1.1193e-06	3.2416e-06	1.94626e-06	1.71682e-06	1.99013e-06	2.27211e-06	2.45792e-06
Dnttip1	4.10476e-06	2.60456e-06	2.02498e-06	1.46936e-06	2.39336e-06	1.59524e-06	4.3363e-06	3.0826e-06	4.84377e-06	2.96065e-06	2.61567e-06	3.42112e-06
Dnttip2	7.94888e-06	2.86627e-06	3.11831e-06	2.12062e-06	2.6415e-06	2.09048e-06	6.15444e-06	5.16688e-06	6.77544e-06	3.93669e-06	4.99232e-06	5.41859e-06
Doc2b	0	4.52069e-08	1.59373e-07	0	0	1.29371e-07	0	0	0	0	0	1.84145e-07
Doc2g	0	8.76168e-08	3.9845e-07	2.00087e-07	1.14575e-06	1.52185e-07	0	0	0	4.61412e-07	0	3.56978e-07
Dock1	4.54094e-06	2.81457e-06	2.05027e-06	1.31207e-06	2.14327e-06	1.36024e-06	6.10934e-06	4.50357e-06	2.9527e-06	2.12942e-06	4.74448e-06	1.98636e-06
Dock10	0	0	7.66395e-07	3.72394e-07	4.35691e-07	1.04099e-06	2.57205e-06	1.46799e-06	1.66273e-06	2.14484e-07	1.22592e-06	4.75903e-07
Dock11	0	0	0	0	0	1.18608e-07	0	0	3.11948e-07	9.29865e-07	9.17154e-08	0
Dock2	0	0	2.17665e-07	4.16576e-07	1.32625e-07	2.43706e-07	0	0	6.23896e-07	0	0	0
Dock3	0	1.10237e-07	3.31418e-07	3.41926e-07	2.25519e-07	4.26951e-07	1.58743e-06	8.55377e-08	1.19326e-06	3.86804e-07	3.52299e-07	2.51775e-07
Dock4	5.3224e-06	2.26126e-06	2.03482e-06	1.18835e-06	2.84566e-06	1.36136e-06	6.60796e-06	2.7887e-06	3.84288e-06	1.55607e-06	5.00391e-06	2.28242e-06
Dock5	5.23977e-06	2.08334e-06	1.93138e-06	1.36642e-06	2.5323e-06	9.60845e-07	4.88096e-06	4.27745e-06	2.99425e-06	1.87171e-06	3.1574e-06	2.37841e-06
Dock6	4.47133e-06	1.42579e-06	1.48256e-06	1.17449e-06	1.47593e-06	1.07169e-06	5.53157e-06	4.25953e-06	2.18709e-06	1.82786e-06	2.45186e-06	2.83131e-06
Dock7	7.19832e-06	2.26387e-06	1.30595e-06	1.60142e-06	1.95003e-06	1.0937e-06	4.42737e-06	3.08784e-06	2.43779e-06	2.56317e-06	4.59832e-06	2.90182e-06
Dock8	5.93521e-06	3.57152e-06	2.71943e-06	2.01459e-06	2.45941e-06	1.89257e-06	6.7387e-06	3.96495e-06	4.07061e-06	2.35413e-06	3.51733e-06	2.66482e-06
Dock9	2.02328e-06	1.24882e-06	1.65673e-06	9.92941e-07	1.52807e-06	8.4366e-07	1.11849e-06	1.06852e-06	1.2464e-06	1.62423e-06	2.66728e-06	1.47154e-06
Dohh	6.00583e-06	2.9024e-06	2.91326e-06	1.81883e-06	2.3886e-06	1.48735e-06	8.59604e-06	3.71876e-06	4.60858e-06	2.69437e-06	4.86664e-06	3.02906e-06
Dok1	0	0	0	1.90268e-07	2.04682e-07	1.33263e-07	0	0	0	0	0	0
Dok2	3.41511e-06	9.67569e-08	0	1.11721e-07	0	4.01216e-07	0	0	0	0	0	0
Dok3	0	0	0	9.32084e-08	0	1.34177e-07	0	0	4.04538e-07	0	9.17154e-08	0
Dok4	0	4.37007e-07	3.65207e-07	1.59356e-07	2.70088e-07	1.41085e-07	0	1.22311e-07	0	0	2.67689e-07	5.47984e-07
Dok6	0	0	1.81199e-07	6.32526e-08	0	5.30885e-08	1.11946e-06	0	0	3.25774e-07	0	0
Dolk	2.91759e-06	2.10596e-06	1.87588e-06	1.34501e-06	1.72073e-06	1.15532e-06	7.51825e-06	2.68892e-06	3.74324e-06	1.64659e-06	3.60194e-06	5.62442e-06
Dolpp1	3.81178e-06	2.8005e-06	1.96567e-06	1.35846e-06	1.60093e-06	1.20338e-06	2.63321e-06	2.83286e-06	2.8494e-06	2.20279e-06	2.65305e-06	2.98213e-06
Donson	1.07218e-06	1.27009e-06	4.24917e-07	5.33687e-07	7.44503e-07	4.45503e-07	0	1.25298e-06	1.59647e-06	1.05465e-06	4.8502e-07	5.9455e-07
Dop1a	4.38194e-06	2.16654e-06	2.04755e-06	1.17072e-06	1.42928e-06	1.53467e-06	6.5764e-06	1.78258e-06	1.05611e-05	1.86212e-06	2.54063e-06	2.79606e-06
Dop1b	6.58786e-06	3.9691e-06	2.77403e-06	1.98497e-06	3.09643e-06	1.75243e-06	7.12459e-06	4.21401e-06	5.21032e-06	3.21588e-06	4.20567e-06	4.6167e-06
Dot1l	4.07255e-06	1.75512e-06	1.64041e-06	1.26769e-06	1.60251e-06	1.04592e-06	6.22686e-06	3.05866e-06	3.98784e-06	1.54033e-06	2.6697e-06	3.08835e-06
Dpagt1	6.83433e-06	3.19205e-06	2.59835e-06	1.84847e-06	2.53493e-06	1.72567e-06	8.9441e-06	3.92613e-06	4.36566e-06	2.7809e-06	4.30781e-06	3.55832e-06
Dpep2	0	0	0	1.22466e-07	8.75753e-08	3.95238e-08	0	0	0	0	5.87504e-07	0
Dpf1	0	0	1.38588e-07	3.09903e-07	1.54819e-07	1.89111e-07	0	0	0	0	3.54501e-07	1.65783e-07
Dpf2	3.78331e-06	1.67891e-06	1.8518e-06	1.43635e-06	2.56569e-06	1.1912e-06	4.01434e-06	2.86197e-06	4.5157e-06	2.27484e-06	2.37928e-06	2.9794e-06
Dpf3	1.85499e-06	1.53158e-06	9.07278e-07	5.52494e-07	4.35323e-07	4.47195e-07	0	2.9847e-06	1.71991e-06	8.01501e-07	3.50249e-06	2.33149e-06
Dph2	1.68516e-06	6.7838e-07	7.93079e-07	7.63238e-07	7.14772e-07	1.0324e-06	1.96526e-06	1.11261e-06	9.76909e-07	1.01805e-06	8.45781e-07	2.04111e-06
Dph3	8.19e-06	4.14283e-06	2.92751e-06	2.6761e-06	2.66137e-06	2.06434e-06	9.25859e-06	5.51057e-06	4.21294e-06	3.83721e-06	6.60556e-06	3.90256e-06
Dph5	1.67279e-06	2.2635e-06	1.58731e-06	1.09061e-06	1.76035e-06	1.02261e-06	3.9798e-06	2.00599e-06	3.06729e-06	2.45499e-06	3.62769e-06	3.50851e-06
Dph6	3.0769e-06	1.55894e-06	1.51459e-06	1.61795e-06	9.84292e-07	7.54698e-07	5.41265e-06	3.54317e-06	3.71326e-06	1.49163e-06	1.6672e-06	1.55118e-06
Dph7	1.24335e-06	1.02992e-06	7.22878e-07	6.00542e-07	7.42295e-07	5.7533e-07	1.10689e-06	1.33094e-06	9.40958e-07	7.32496e-07	7.87175e-07	7.328e-07
Dpm2	4.95797e-06	3.39982e-06	2.24592e-06	1.76047e-06	2.17669e-06	1.96471e-06	6.77917e-06	4.19299e-06	4.58029e-06	2.96638e-06	3.50585e-06	4.57254e-06
Dpm3	9.81609e-06	6.04743e-06	4.79266e-06	3.44095e-06	4.52869e-06	2.97584e-06	1.48333e-05	7.10664e-06	8.34643e-06	5.49305e-06	7.22968e-06	6.95881e-06
Dpp10	0	1.96913e-07	0	5.78436e-08	0	0	0	0	0	1.64807e-07	0	0
Dpp3	9.39176e-06	4.31833e-06	3.56613e-06	2.52925e-06	3.58262e-06	2.17255e-06	1.04056e-05	7.53986e-06	5.71507e-06	3.68581e-06	6.30814e-06	6.3554e-06
Dpp4	8.67002e-06	6.0567e-06	4.49314e-06	3.106e-06	6.08283e-06	3.38489e-06	1.26816e-05	8.04256e-06	8.27721e-06	6.58807e-06	7.52436e-06	6.50233e-06
Dpp7	3.92407e-06	1.92204e-06	2.67632e-06	1.15162e-06	1.82098e-06	1.35082e-06	4.52282e-06	3.37376e-06	3.6416e-06	1.76505e-06	3.63274e-06	3.55021e-06
Dpp8	4.64186e-06	2.30907e-06	1.48333e-06	1.34758e-06	1.98012e-06	1.10701e-06	8.56207e-06	2.68733e-06	2.63669e-06	2.36036e-06	4.91091e-06	2.44595e-06
Dpp9	1.06997e-05	4.52662e-06	4.33525e-06	3.58629e-06	4.06824e-06	2.8578e-06	1.35983e-05	5.75973e-06	7.87104e-06	5.50906e-06	6.42901e-06	8.92604e-06
Dppa2	1.51041e-06	2.6472e-07	2.06399e-07	4.33946e-07	4.86222e-07	1.28151e-07	2.03442e-06	1.36905e-06	0	6.34017e-07	0	2.62178e-07
Dppa3	0	0	2.60252e-07	0	0	1.15897e-07	0	0	0	0	0	0
Dpy19l1	7.64113e-06	5.12427e-06	3.57596e-06	2.02436e-06	3.65363e-06	1.97987e-06	1.19948e-05	7.32226e-06	6.35268e-06	3.56427e-06	5.6178e-06	4.28024e-06
Dpy19l3	2.07899e-06	8.83564e-07	3.65504e-07	6.17629e-07	8.7924e-07	3.67829e-07	0	1.48318e-06	9.95734e-07	7.77228e-07	1.30784e-06	2.26448e-07
Dpy19l4	5.24102e-06	1.9379e-06	1.32526e-06	8.93203e-07	1.46456e-06	9.51947e-07	1.99854e-06	3.67958e-06	4.54602e-06	1.49862e-06	3.36728e-06	1.34677e-06
Dpy30	7.34627e-06	5.04705e-06	3.53425e-06	3.09361e-06	4.17318e-06	2.46683e-06	1.33535e-05	6.93911e-06	4.83542e-06	4.42421e-06	8.4296e-06	5.11795e-06
Dpyd	1.61212e-05	1.28299e-05	9.55304e-06	6.02723e-06	1.18491e-05	6.79434e-06	2.3084e-05	1.6084e-05	1.55348e-05	8.82105e-06	1.63132e-05	1.46531e-05
Dpys	1.85607e-05	1.12812e-05	1.0367e-05	5.58884e-06	8.84487e-06	6.80978e-06	2.23701e-05	1.28642e-05	1.78379e-05	9.32762e-06	1.51825e-05	1.4955e-05
Dpysl2	3.56249e-06	7.71193e-07	6.79363e-07	7.85895e-07	6.69358e-07	5.86224e-07	2.41003e-06	2.88716e-06	8.7006e-07	1.29089e-06	1.24101e-06	5.5317e-07
Dpysl3	0	0	2.05244e-07	1.94109e-07	3.49537e-08	4.252e-08	0	0	0	0	0	0
Dqx1	1.28628e-06	4.00753e-07	4.86009e-07	5.44411e-07	5.37951e-07	2.99725e-07	0	4.73917e-07	4.97384e-07	6.75217e-07	5.14332e-07	2.51847e-07
Dr1	3.7606e-06	3.17428e-06	2.64637e-06	1.36016e-06	2.05009e-06	1.74086e-06	4.91597e-06	3.98302e-06	3.53581e-06	2.4297e-06	4.4975e-06	3.51241e-06
Dram1	0	0	0	1.8601e-07	5.85737e-08	6.98496e-08	0	0	0	0	0	1.88487e-07
Dram2	8.66435e-06	6.21564e-06	6.35371e-06	2.68379e-06	4.50785e-06	2.93421e-06	9.45064e-06	9.04553e-06	8.49828e-06	4.44101e-06	6.36451e-06	6.3356e-06
Drap1	8.93227e-06	4.9498e-06	4.59181e-06	3.64868e-06	4.4094e-06	2.4931e-06	1.43136e-05	7.28854e-06	5.62042e-06	5.37201e-06	8.07336e-06	1.04144e-05
Drc1	9.44185e-07	4.27889e-07	5.44446e-07	4.94553e-07	5.78821e-07	3.35579e-07	2.42488e-06	8.93785e-07	1.15732e-06	1.41565e-06	5.42867e-07	8.11697e-07
Drc3	0	1.74464e-07	0	3.32406e-07	0	1.10773e-07	0	3.23885e-07	0	0	0	0
Drg1	8.18364e-06	4.17262e-06	3.67465e-06	2.50118e-06	3.88531e-06	2.21612e-06	9.96394e-06	5.62097e-06	7.89097e-06	4.03778e-06	5.74036e-06	6.74002e-06
Drg2	6.99087e-06	3.66733e-06	2.9737e-06	2.39802e-06	3.13038e-06	1.87982e-06	1.02424e-05	6.01346e-06	9.48686e-06	3.46773e-06	3.83273e-06	4.26956e-06
Drosha	4.10127e-06	1.43969e-06	2.12403e-06	1.05908e-06	1.94388e-06	7.58058e-07	5.69505e-06	2.4252e-06	2.76955e-06	1.61261e-06	2.7902e-06	1.99823e-06
Dsc2	6.96203e-06	4.84222e-06	3.68478e-06	2.25106e-06	3.99956e-06	2.60816e-06	9.51948e-06	5.95142e-06	7.28251e-06	3.59759e-06	1.15234e-05	7.73539e-06
Dscc1	0	7.42377e-07	0	1.18235e-08	2.33956e-07	7.49822e-08	0	7.65103e-07	0	0	3.37327e-07	0
Dse	0	4.52069e-08	1.42209e-07	4.73285e-07	3.99109e-07	4.95357e-07	0	3.66782e-07	3.11948e-07	3.2348e-07	1.33934e-06	3.32203e-07
Dsel	0	0	3.82589e-07	0	4.75515e-07	1.33045e-07	0	0	0	1.21606e-07	0	0
Dsg1a	8.16017e-07	0	4.93065e-07	3.78498e-07	0	8.84413e-08	0	0	0	0	0	0
Dsg1b	8.16017e-07	0	2.60376e-07	8.44175e-08	0	1.843e-07	4.85128e-06	0	0	0	0	0
Dsg1c	4.87755e-07	8.76777e-07	9.02586e-07	5.08056e-07	5.42031e-07	5.42543e-07	2.65692e-06	2.1711e-06	8.01968e-07	6.836e-07	1.35131e-06	1.31605e-06
Dsg2	1.59913e-05	8.31578e-06	7.07576e-06	4.97721e-06	7.21172e-06	4.86302e-06	1.90775e-05	1.0684e-05	1.02999e-05	7.60056e-06	1.23347e-05	1.09875e-05
Dsn1	6.03002e-07	4.7432e-07	4.15652e-07	2.54336e-07	7.66313e-07	2.169e-07	0	2.46936e-07	1.30317e-06	3.3992e-07	7.14522e-07	8.94817e-07
Dsp	6.62786e-06	4.08588e-06	3.54006e-06	2.57966e-06	3.54175e-06	2.2674e-06	9.41172e-06	6.40134e-06	5.93366e-06	4.97605e-06	6.2472e-06	3.83305e-06
Dst	9.34201e-06	5.92981e-06	5.10146e-06	3.13748e-06	4.19234e-06	3.0166e-06	1.13421e-05	7.19178e-06	1.17034e-05	4.48801e-06	7.35491e-06	6.02593e-06
Dstn	1.73803e-05	9.87325e-06	6.01385e-06	5.44649e-06	6.9147e-06	3.76856e-06	2.44481e-05	1.2194e-05	1.19001e-05	8.35725e-06	1.21055e-05	8.67577e-06
Dstyk	3.89541e-06	2.57811e-06	1.1944e-06	8.82329e-07	9.83395e-07	8.42588e-07	4.14602e-06	2.93292e-06	1.84219e-06	1.31948e-06	1.76487e-06	1.66537e-06
Dtd1	5.85603e-06	2.57485e-06	1.76627e-06	1.6728e-06	2.45639e-06	1.43301e-06	5.05221e-06	4.43046e-06	3.12616e-06	2.75472e-06	3.86536e-06	2.62991e-06
Dtd2	4.68907e-06	2.5775e-06	1.7459e-06	1.49464e-06	1.84694e-06	1.00823e-06	4.52469e-06	4.19773e-06	3.0672e-06	1.91617e-06	3.99251e-06	3.09534e-06
Dtl	0	4.41264e-07	5.36213e-07	2.50667e-07	8.98818e-07	1.92526e-07	3.778e-06	1.25896e-06	5.69971e-07	3.08267e-07	8.06054e-07	1.97468e-07
Dtnb	5.36742e-06	1.56969e-06	2.21592e-06	1.48093e-06	2.23226e-06	1.51686e-06	3.24938e-06	3.9093e-06	3.18669e-06	2.21551e-06	2.49811e-06	1.76391e-06
Dtnbp1	8.57146e-06	5.29417e-06	4.31495e-06	2.92784e-06	4.06721e-06	2.78411e-06	8.45902e-06	1.20134e-05	1.01023e-05	4.63982e-06	6.83365e-06	5.33258e-06
Dtwd1	5.64955e-06	2.12992e-06	1.41337e-06	1.33549e-06	1.62504e-06	1.25695e-06	4.90394e-06	2.49109e-06	4.3197e-06	1.41616e-06	3.13722e-06	2.57718e-06
Dtwd2	2.49876e-06	9.36713e-07	6.72579e-07	5.83048e-07	1.08122e-06	4.93264e-07	2.27421e-06	1.41482e-06	1.31677e-06	7.09611e-07	1.13669e-06	1.15298e-06
Dtx1	0	3.91726e-07	0	0	1.62931e-07	2.26402e-07	0	0	0	1.68021e-07	0	0
Dtx2	2.05876e-06	9.51676e-07	9.77011e-07	7.17919e-07	9.23467e-07	7.78524e-07	4.32129e-06	2.34037e-06	2.50558e-06	8.89022e-07	2.34295e-06	1.38e-06
Dtx3	0	0	0	3.19856e-07	4.0191e-07	6.76153e-08	0	0	0	4.4422e-07	2.1664e-07	2.4478e-07
Dtx3l	1.03255e-05	6.66575e-06	5.92682e-06	3.62237e-06	5.05812e-06	3.80465e-06	1.18701e-05	7.7349e-06	1.03658e-05	5.59813e-06	6.92945e-06	1.12599e-05
Dtx4	5.40308e-06	3.11869e-06	2.0532e-06	1.5883e-06	1.74755e-06	1.18555e-06	5.65604e-06	4.01544e-06	2.92036e-06	2.26897e-06	2.774e-06	4.58167e-06
Dtymk	6.83809e-06	3.86311e-06	2.02044e-06	1.78044e-06	2.82617e-06	1.40596e-06	7.5305e-06	5.88689e-06	4.28868e-06	3.30628e-06	5.11588e-06	2.67789e-06
Dus1l	7.40928e-06	5.51376e-06	3.96674e-06	2.96021e-06	4.60141e-06	2.7828e-06	1.32179e-05	6.15039e-06	7.53926e-06	4.77402e-06	6.96944e-06	5.34302e-06
Dus2	4.12196e-06	2.20709e-06	1.23605e-06	1.2684e-06	1.29166e-06	7.32975e-07	5.69088e-06	3.12917e-06	2.1591e-06	1.85356e-06	1.27857e-06	3.43441e-06
Dus3l	2.33685e-06	1.74372e-06	1.28104e-06	1.01662e-06	1.4511e-06	1.18295e-06	5.10503e-06	2.8535e-06	2.65956e-06	1.62767e-06	2.725e-06	2.22856e-06
Dus4l	2.99125e-06	7.83054e-07	5.52491e-07	5.28531e-07	8.80452e-07	5.26303e-07	1.87933e-06	1.49019e-06	1.35694e-06	6.94443e-07	1.31659e-06	2.04274e-06
Dusp1	1.00594e-05	6.45267e-06	4.65033e-06	3.17338e-06	7.00778e-06	3.32318e-06	1.17825e-05	8.15912e-06	1.21682e-05	4.70451e-06	1.10845e-05	6.46191e-06
Dusp10	2.0261e-06	1.68222e-06	6.38404e-07	7.83162e-07	8.60392e-07	6.29589e-07	2.70754e-06	2.40002e-06	1.7673e-06	9.04308e-07	2.32637e-06	3.79357e-06
Dusp11	6.91292e-06	5.19229e-06	4.20202e-06	2.45291e-06	3.21474e-06	2.67199e-06	1.14716e-05	6.0338e-06	7.54146e-06	3.98173e-06	5.8528e-06	5.14477e-06
Dusp12	6.38459e-06	4.19792e-06	2.23332e-06	1.7799e-06	2.8548e-06	1.38034e-06	4.56267e-06	5.30037e-06	3.34373e-06	3.10371e-06	4.19194e-06	3.65848e-06
Dusp14	0	5.44156e-07	1.43647e-07	7.77539e-07	1.34279e-06	3.49489e-07	0	1.27658e-07	0	1.30414e-06	1.50872e-06	2.37931e-06
Dusp16	8.62576e-06	2.81197e-06	3.04458e-06	2.47813e-06	2.37452e-06	2.07359e-06	6.70519e-06	4.4419e-06	6.6919e-06	3.6554e-06	4.05879e-06	5.63401e-06
Dusp18	5.65485e-07	0	0	1.11322e-07	2.60813e-07	0	0	0	0	1.49608e-07	0	3.97231e-07
Dusp19	3.22705e-06	1.62452e-06	1.16384e-06	1.0808e-06	1.36622e-06	8.79293e-07	3.35256e-06	2.74272e-06	1.8969e-06	1.70795e-06	1.44151e-06	1.99218e-06
Dusp2	0	9.27628e-08	0	1.11912e-08	0	5.24235e-07	0	0	0	0	3.82023e-07	0
Dusp22	5.71991e-06	2.82841e-06	2.47788e-06	1.91831e-06	2.40094e-06	1.58716e-06	5.65791e-06	3.89012e-06	5.73444e-06	2.77174e-06	3.75638e-06	2.7747e-06
Dusp23	7.68952e-06	3.789e-06	3.21795e-06	2.46701e-06	3.15141e-06	2.32708e-06	1.0842e-05	6.20923e-06	5.87725e-06	3.66964e-06	6.94373e-06	7.28869e-06
Dusp28	3.97735e-06	1.98538e-06	1.93474e-06	1.45453e-06	1.56719e-06	1.17847e-06	5.58051e-06	3.44772e-06	5.55876e-06	2.26753e-06	2.80363e-06	2.76192e-06
Dusp3	6.84416e-06	3.68785e-06	3.43246e-06	2.5462e-06	3.35971e-06	2.02051e-06	7.84875e-06	4.53047e-06	6.56906e-06	4.21622e-06	6.59228e-06	4.64546e-06
Dusp4	4.00126e-07	0	8.23878e-07	1.80931e-07	3.00855e-07	9.54465e-08	0	3.00915e-07	1.46964e-06	1.81078e-07	2.6639e-06	6.66834e-07
Dusp5	0	0	2.282e-07	1.35219e-07	2.1367e-07	3.74846e-07	0	0	5.79104e-07	9.11503e-07	1.01758e-07	2.29824e-06
Dusp6	1.32556e-05	5.67029e-06	7.47797e-06	3.78313e-06	4.54409e-06	3.84813e-06	2.53081e-05	8.13794e-06	1.35423e-05	6.28545e-06	7.49834e-06	1.39988e-05
Dusp7	3.76903e-07	7.02877e-07	7.31613e-07	2.01074e-07	5.33078e-07	4.85524e-07	2.0221e-06	8.17057e-07	1.10706e-06	7.73764e-07	7.84249e-07	9.48632e-07
Dusp8	0	0	5.91035e-07	5.39565e-07	2.85385e-07	5.06133e-07	1.80026e-06	1.59253e-06	2.71539e-06	9.35453e-07	2.52284e-06	2.61891e-06
Dut	5.63235e-06	2.72185e-06	1.84023e-06	1.49614e-06	2.46839e-06	1.13307e-06	6.90988e-06	3.74001e-06	2.44689e-06	2.02163e-06	3.76074e-06	2.0493e-06
Dvl1	6.51369e-06	4.35087e-06	3.03691e-06	1.98802e-06	2.79368e-06	1.69786e-06	9.63018e-06	5.74965e-06	4.15954e-06	2.79206e-06	6.28102e-06	4.23068e-06
Dvl2	3.07676e-06	1.69985e-06	9.69155e-07	8.26798e-07	1.5004e-06	7.49508e-07	2.04373e-06	1.11459e-06	1.47666e-06	9.82035e-07	1.65131e-06	3.31951e-06
Dvl3	5.20418e-06	2.06926e-06	1.6575e-06	1.41479e-06	1.6301e-06	1.28477e-06	3.39698e-06	3.46653e-06	2.81232e-06	2.5275e-06	2.57308e-06	3.74548e-06
Dxo	5.75796e-06	2.4178e-06	2.01314e-06	1.64333e-06	1.86814e-06	1.26273e-06	5.32093e-06	2.84424e-06	4.00307e-06	2.65611e-06	6.44028e-06	2.64059e-06
Dym	6.03722e-06	2.95983e-06	2.72599e-06	1.63957e-06	1.97567e-06	1.59804e-06	5.42882e-06	4.50435e-06	3.44117e-06	2.95173e-06	3.52223e-06	2.60254e-06
Dync1h1	1.04872e-05	4.06833e-06	3.6715e-06	2.38325e-06	4.19001e-06	2.94141e-06	6.95132e-06	4.13602e-06	6.84081e-06	3.53254e-06	7.32523e-06	4.66766e-06
Dync1i2	1.00244e-05	6.24391e-06	4.37483e-06	3.2592e-06	4.90863e-06	2.65559e-06	1.13129e-05	6.35998e-06	8.27385e-06	5.31205e-06	6.83232e-06	9.32714e-06
Dync1li1	4.49806e-06	3.00399e-06	2.48422e-06	1.48824e-06	2.56408e-06	1.60953e-06	4.50735e-06	3.87871e-06	4.87217e-06	2.38344e-06	4.4092e-06	3.95277e-06
Dync1li2	4.34256e-06	3.17148e-06	2.13855e-06	1.25567e-06	1.14608e-06	1.5418e-06	3.6153e-06	1.50874e-06	4.75544e-06	2.20793e-06	1.98015e-06	2.51431e-06
Dync2h1	7.31491e-07	4.84836e-07	6.25787e-07	5.6251e-07	5.41862e-07	6.83534e-07	1.64803e-06	8.53606e-07	6.32773e-07	4.40953e-07	9.9701e-07	9.07942e-07
Dync2li1	0	7.82153e-07	6.03811e-07	2.86069e-07	4.38449e-07	2.39444e-07	1.82304e-06	8.73198e-07	1.04164e-06	2.05336e-07	1.28837e-06	5.95688e-07
Dynll1	1.03261e-05	4.23102e-06	2.49951e-06	2.79792e-06	3.81483e-06	2.19891e-06	8.98195e-06	6.41385e-06	5.47151e-06	4.38543e-06	5.20054e-06	3.79712e-06
Dynll2	1.81087e-05	8.12619e-06	7.13656e-06	5.29945e-06	7.43916e-06	4.23186e-06	2.70674e-05	1.36317e-05	1.30797e-05	7.97123e-06	1.05159e-05	8.91065e-06
Dynlrb1	1.55489e-05	8.68488e-06	6.90044e-06	4.84651e-06	6.54621e-06	4.10834e-06	2.43448e-05	1.09434e-05	1.16245e-05	6.94888e-06	1.03009e-05	1.03233e-05
Dynlt1a	3.28438e-06	2.52481e-06	1.85417e-06	1.21089e-06	2.04154e-06	1.62341e-06	7.12489e-06	2.95662e-06	2.56003e-06	1.83477e-06	4.68088e-06	2.6149e-06
Dynlt1c	1.44536e-06	6.54333e-07	3.75586e-07	2.21438e-07	8.6366e-07	1.38915e-07	1.8291e-06	2.72487e-07	6.61354e-07	6.13381e-07	1.26026e-06	0
Dynlt1f	4.01786e-06	2.14289e-06	1.44177e-06	9.46429e-07	1.6843e-06	1.07023e-06	2.79178e-06	2.56761e-06	2.63984e-06	1.5666e-06	3.31752e-06	1.37501e-06
Dynlt3	1.35378e-05	6.17258e-06	5.96706e-06	3.61351e-06	5.23142e-06	3.61428e-06	1.37872e-05	7.07741e-06	8.8313e-06	5.68027e-06	8.34899e-06	7.09176e-06
Dyrk1a	5.43802e-06	3.32821e-06	2.34125e-06	1.6473e-06	2.90453e-06	1.63389e-06	9.08803e-06	4.39029e-06	4.17012e-06	3.05798e-06	4.13685e-06	4.00489e-06
Dyrk1b	1.70982e-06	1.01077e-06	1.24913e-06	5.17955e-07	1.29918e-06	4.59127e-07	9.74419e-07	1.86288e-06	2.3798e-06	4.90434e-07	2.46681e-06	9.31696e-07
Dyrk2	7.18373e-06	5.20062e-06	4.8018e-06	2.72608e-06	4.65577e-06	2.92269e-06	6.61714e-06	6.78955e-06	5.81451e-06	4.63722e-06	8.47927e-06	5.37639e-06
Dyrk3	1.76657e-06	1.32794e-06	1.02852e-06	2.66298e-07	4.96889e-07	4.2413e-07	2.72916e-06	1.06681e-06	2.71462e-06	5.82074e-07	3.05398e-07	2.01621e-06
Dysf	1.84854e-06	7.49153e-07	3.60274e-07	6.49436e-07	4.86542e-07	6.51434e-07	1.60331e-06	1.2172e-06	2.5801e-07	5.94166e-07	1.47885e-06	6.10096e-07
Dyx1c1	3.79944e-07	2.46977e-07	0	3.10055e-07	4.38098e-07	8.29414e-08	0	2.12967e-07	3.39373e-07	3.41901e-07	0	7.86316e-07
Dzank1	4.69755e-07	0	0	2.2557e-07	0	3.28818e-07	0	0	3.18579e-07	0	5.41898e-07	0
Dzip1	0	0	1.78686e-07	7.24492e-08	0	1.28114e-07	0	0	0	0	4.05007e-07	3.42206e-07
Dzip3	3.76903e-07	1.07232e-06	8.46169e-07	5.45096e-07	9.31518e-07	9.14192e-07	8.03996e-06	7.55686e-07	1.01585e-06	1.28792e-06	7.27321e-07	1.92867e-06
E030018B13Rik	0	5.86683e-07	0	0	4.11688e-07	0	0	3.40637e-07	0	0	0	0
E030030I06Rik	6.7617e-07	9.2557e-07	1.02972e-06	6.69336e-07	6.62039e-07	5.33859e-07	3.83811e-06	6.46915e-07	1.71058e-06	1.02325e-06	7.83323e-07	1.15048e-06
E130114P18Rik	6.41382e-07	0	1.64609e-07	1.85237e-07	4.86124e-07	3.79262e-08	9.8203e-07	0	0	2.51185e-07	2.96386e-07	3.64234e-07
E130208F15Rik	0	0	0	9.9089e-08	4.12611e-07	2.49333e-08	0	0	0	0	0	0
E130308A19Rik	6.5239e-07	1.83992e-06	1.48091e-06	8.84083e-07	1.14546e-06	6.38744e-07	3.88724e-06	2.49682e-06	2.24035e-06	1.61274e-06	1.63139e-06	1.66536e-06
E130309D02Rik	4.53102e-06	2.82823e-06	1.8304e-06	1.4524e-06	1.51046e-06	1.15588e-06	2.95998e-06	2.63086e-06	3.47638e-06	4.89029e-06	3.58195e-06	2.48895e-06
E130311K13Rik	3.83893e-06	2.22069e-06	1.57126e-06	1.34997e-06	2.41434e-06	1.25496e-06	5.22065e-06	2.15921e-06	3.59429e-06	1.7826e-06	1.67857e-06	1.62718e-06
E2f1	2.23218e-06	1.66945e-06	8.89461e-07	5.81364e-07	6.11789e-07	6.13635e-07	3.58696e-06	1.79808e-06	7.72324e-07	9.34977e-07	9.25352e-07	9.34002e-07
E2f2	5.08061e-07	3.07547e-07	3.04969e-07	3.43103e-07	5.78791e-07	3.04598e-07	3.36487e-06	0	9.88894e-07	1.11729e-06	6.40947e-07	0
E2f3	4.05945e-06	2.11868e-06	1.50139e-06	1.09392e-06	1.28895e-06	1.09459e-06	4.04545e-06	1.92595e-06	1.66168e-06	1.73223e-06	1.94108e-06	1.87011e-06
E2f4	4.31588e-06	2.45763e-06	1.90168e-06	1.43402e-06	1.7488e-06	1.20065e-06	5.7293e-06	3.57463e-06	2.61966e-06	2.48676e-06	3.12533e-06	5.85144e-06
E2f5	4.20698e-06	1.73966e-06	1.68206e-06	1.09743e-06	2.76695e-06	1.14394e-06	3.89329e-06	3.01925e-06	2.11735e-06	1.76613e-06	2.25991e-06	2.15487e-06
E2f6	5.41119e-06	2.37193e-06	2.78365e-06	1.74252e-06	1.86726e-06	1.47542e-06	6.57667e-06	3.35743e-06	3.92011e-06	2.75928e-06	6.1775e-06	2.54196e-06
E2f7	0	2.35044e-07	0	0	3.35254e-07	5.099e-08	0	4.04829e-07	0	0	3.37327e-07	0
E2f8	1.23542e-06	1.9635e-06	2.47519e-06	8.75478e-07	6.40162e-07	1.00638e-06	4.0973e-06	2.56083e-06	3.11261e-06	1.15669e-06	3.02868e-06	1.84237e-06
E330009J07Rik	3.15783e-06	2.0773e-06	5.48581e-07	8.63732e-07	1.26033e-06	7.83101e-07	5.45922e-06	2.34948e-06	4.44916e-07	1.33896e-06	1.58611e-06	2.07722e-06
E430018J23Rik	3.33501e-06	7.2751e-07	1.04272e-06	8.07449e-07	8.88334e-07	7.15022e-07	1.96956e-06	1.83737e-06	1.33165e-06	1.11796e-06	1.12507e-06	4.65079e-06
E4f1	2.67545e-06	1.45271e-06	6.01642e-07	5.72978e-07	1.25018e-06	4.62901e-07	4.81058e-06	2.28035e-06	1.75124e-06	9.88253e-07	8.95117e-07	1.67951e-06
Eaf1	6.14242e-06	3.53189e-06	2.91865e-06	1.68625e-06	2.64932e-06	1.51623e-06	3.74667e-06	6.12044e-06	4.90262e-06	3.15911e-06	4.87695e-06	4.02437e-06
Eaf2	5.49855e-07	2.30978e-07	3.70968e-07	3.35618e-07	6.40307e-07	3.06973e-07	2.05039e-06	3.01707e-07	3.38972e-07	6.27377e-07	2.13098e-06	5.10677e-07
Eapp	6.91649e-06	3.81904e-06	3.34542e-06	2.34275e-06	3.30989e-06	2.44135e-06	8.66886e-06	4.70294e-06	5.84686e-06	3.56175e-06	4.77099e-06	3.7959e-06
Ear1	0	0	0	7.00895e-08	0	1.61693e-07	0	0	3.11948e-07	0	1.01758e-07	0
Ear2	0	2.3505e-07	2.17665e-07	2.10269e-07	0	4.9117e-07	0	3.83109e-07	6.23896e-07	0	3.20601e-07	0
Ears2	4.28573e-06	3.13588e-06	1.77038e-06	1.43539e-06	2.40456e-06	1.0384e-06	4.6664e-06	3.84385e-06	3.28081e-06	2.46889e-06	2.90902e-06	2.69183e-06
Ebag9	5.69047e-06	3.65537e-06	3.17078e-06	2.20312e-06	3.44869e-06	1.78873e-06	7.94135e-06	5.46984e-06	4.78384e-06	3.39834e-06	5.13013e-06	3.96213e-06
Ebf1	4.69755e-07	5.01865e-07	4.27607e-07	4.37695e-07	7.93081e-07	3.64464e-07	4.05425e-06	0	2.15914e-06	7.40672e-07	1.035e-06	2.50248e-06
Ebf3	0	2.551e-07	0	1.15461e-07	0	6.58876e-08	1.6028e-06	0	1.45014e-06	1.98551e-07	0	3.24138e-07
Ebf4	0	1.10351e-06	1.08497e-07	6.47428e-08	1.4348e-07	1.20679e-07	0	1.79873e-06	0	0	1.0624e-06	0
Ebi3	0	0	0	3.77101e-07	2.81773e-07	2.60221e-07	0	0	0	0	0	0
Ebna1bp2	6.1599e-06	3.91181e-06	2.88784e-06	2.07207e-06	2.77969e-06	2.18523e-06	8.14481e-06	4.50493e-06	6.00202e-06	3.94035e-06	5.0554e-06	5.21522e-06
Ebp	2.80053e-05	1.51478e-05	1.06351e-05	8.11951e-06	1.15424e-05	7.44335e-06	3.09348e-05	1.88252e-05	1.90394e-05	1.19301e-05	1.74704e-05	1.29146e-05
Ebpl	1.71173e-05	1.02539e-05	6.10102e-06	5.45561e-06	7.93915e-06	4.39273e-06	2.04634e-05	1.16017e-05	1.1814e-05	7.58542e-06	1.06007e-05	9.67557e-06
Ecd	6.23013e-06	3.6088e-06	2.79464e-06	2.20855e-06	3.15344e-06	1.99532e-06	6.87147e-06	5.43104e-06	4.74289e-06	3.21746e-06	5.56215e-06	5.05785e-06
Ece1	1.20338e-05	8.34092e-06	6.1338e-06	4.27785e-06	6.06229e-06	4.18965e-06	1.64492e-05	8.53967e-06	9.7788e-06	6.79753e-06	1.15372e-05	7.86953e-06
Ech1	2.22991e-05	1.18404e-05	9.44118e-06	6.45695e-06	9.40854e-06	6.45435e-06	3.47993e-05	1.62941e-05	1.68338e-05	1.12756e-05	1.68515e-05	1.23785e-05
Echdc1	1.06494e-05	7.13257e-06	4.84295e-06	3.96807e-06	5.37106e-06	3.21029e-06	1.59403e-05	8.58914e-06	8.3954e-06	5.40044e-06	7.51996e-06	7.77245e-06
Echdc2	9.87748e-06	6.9825e-06	4.40453e-06	3.39814e-06	5.73323e-06	3.22308e-06	1.21638e-05	7.36997e-06	8.22431e-06	5.20344e-06	9.12262e-06	8.40372e-06
Echdc3	1.122e-05	7.06631e-06	5.52947e-06	4.47406e-06	6.49805e-06	3.9547e-06	1.44814e-05	7.98011e-06	9.2416e-06	7.29893e-06	8.94165e-06	9.41735e-06
Echs1	2.13705e-05	1.17196e-05	1.00083e-05	7.11428e-06	1.04325e-05	6.34755e-06	2.57863e-05	1.53165e-05	1.82179e-05	1.1211e-05	1.59441e-05	1.44212e-05
Eci1	2.06586e-05	1.14084e-05	9.02949e-06	5.54482e-06	7.54659e-06	5.1886e-06	2.44537e-05	1.32717e-05	1.60863e-05	7.50989e-06	1.32052e-05	1.30828e-05
Eci2	1.70724e-05	1.28923e-05	1.30545e-05	4.65065e-06	7.26595e-06	6.56624e-06	2.04121e-05	1.57371e-05	2.17992e-05	7.07225e-06	1.16609e-05	1.6194e-05
Eci3	0	1.38732e-06	1.01995e-06	1.84024e-06	1.38325e-06	1.53668e-06	1.8255e-06	1.13023e-06	1.36874e-06	3.14345e-06	2.96688e-06	5.05488e-06
Ecm1	1.71006e-05	6.86058e-07	5.62486e-06	8.45732e-07	1.79685e-06	4.15757e-06	3.28217e-06	0	1.6736e-06	9.57679e-07	1.39369e-06	1.44242e-06
Ecpas	1.04882e-05	7.02515e-06	5.21886e-06	3.32012e-06	4.49258e-06	3.41504e-06	1.2721e-05	6.9077e-06	1.04619e-05	4.79186e-06	7.10034e-06	6.22522e-06
Ecscr	7.41872e-07	0	0	2.77788e-07	1.95962e-07	0	1.05227e-06	3.48687e-07	0	0	0	2.28996e-07
Ecsit	9.34439e-06	5.70018e-06	3.83899e-06	3.31071e-06	4.59747e-06	2.50971e-06	1.04278e-05	7.96663e-06	6.69083e-06	4.75706e-06	7.58964e-06	5.3481e-06
Ect2	1.72951e-06	1.61657e-06	5.8849e-07	3.66785e-07	7.06709e-07	6.71354e-07	2.63321e-06	2.56752e-06	2.7601e-06	9.77896e-07	1.48108e-06	1.1926e-06
Eda	0	5.73412e-07	6.23539e-07	3.67266e-07	3.11523e-07	3.87125e-07	9.8203e-07	2.29024e-06	9.11004e-07	6.5952e-07	1.49838e-06	4.33299e-06
Eda2r	9.08815e-07	7.19047e-07	0	2.79844e-07	3.88619e-07	2.76605e-07	1.71455e-06	1.21177e-07	8.09273e-07	8.46622e-07	1.03005e-06	1.76732e-06
Edc3	4.45827e-06	2.49559e-06	2.15776e-06	1.3447e-06	1.75828e-06	1.08521e-06	3.71113e-06	3.9636e-06	1.50475e-06	1.83723e-06	4.58259e-06	1.85106e-06
Edc4	4.12191e-06	1.0306e-06	9.76841e-07	1.20163e-06	1.19399e-06	9.86412e-07	4.84322e-06	2.09183e-06	1.78482e-06	1.59209e-06	2.20031e-06	2.46153e-06
Edem1	1.488e-05	8.15638e-06	5.26619e-06	4.47228e-06	6.02976e-06	4.33917e-06	1.50055e-05	9.87272e-06	1.00103e-05	6.82357e-06	1.22708e-05	7.64154e-06
Edem2	7.11739e-06	4.81458e-06	3.67462e-06	2.8247e-06	3.75564e-06	2.48095e-06	1.36488e-05	6.82981e-06	5.21171e-06	4.55046e-06	6.46222e-06	4.79625e-06
Edem3	3.74514e-06	2.75989e-06	1.97716e-06	1.39153e-06	2.10443e-06	1.59855e-06	5.90619e-06	4.33863e-06	3.57344e-06	2.37217e-06	2.59209e-06	2.70395e-06
Edf1	2.19657e-05	1.16418e-05	1.03634e-05	7.73848e-06	9.16523e-06	6.46294e-06	2.91607e-05	1.65437e-05	1.66555e-05	1.30793e-05	1.49393e-05	1.50184e-05
Ednra	6.83022e-06	1.60295e-07	0	0	3.49178e-07	3.64941e-08	0	0	0	0	0	0
Ednrb	3.41511e-06	4.52069e-08	0	6.10958e-08	0	6.29667e-07	8.93614e-07	5.10242e-07	0	0	0	3.97231e-07
Edrf1	4.61061e-06	2.60742e-06	1.97818e-06	1.25657e-06	1.63864e-06	1.26779e-06	3.76351e-06	2.55376e-06	3.68235e-06	2.38638e-06	2.56614e-06	3.33461e-06
Eea1	9.20979e-06	4.79926e-06	5.15668e-06	3.19872e-06	3.80166e-06	3.20678e-06	1.65222e-05	5.9283e-06	8.69306e-06	4.73349e-06	5.42898e-06	5.19121e-06
Eed	5.45023e-06	2.95341e-06	2.06532e-06	1.62278e-06	2.36372e-06	1.45131e-06	5.34565e-06	3.32171e-06	4.86653e-06	2.78722e-06	3.7059e-06	3.71069e-06
Eef1a1	5.56735e-05	3.53689e-05	2.45535e-05	2.19043e-05	3.01499e-05	1.7546e-05	8.67225e-05	4.44639e-05	4.74517e-05	3.3628e-05	5.19736e-05	3.97834e-05
Eef1akmt1	3.63168e-06	2.66094e-06	2.39114e-06	1.66161e-06	2.48485e-06	1.18857e-06	4.93444e-06	3.03589e-06	2.7736e-06	2.19807e-06	3.1012e-06	2.36161e-06
Eef1akmt3	1.09267e-06	0	0	3.10698e-07	4.77176e-08	3.67103e-08	0	0	0	0	0	0
Eef1akmt4	4.02049e-06	2.91598e-06	1.60354e-06	1.7188e-06	2.24449e-06	1.09354e-06	5.66399e-06	4.90296e-06	3.03321e-06	2.68694e-06	3.24715e-06	2.59773e-06
Eef1b2	1.94202e-05	1.21887e-05	8.79856e-06	7.56082e-06	9.10584e-06	5.9712e-06	2.56604e-05	1.57648e-05	1.60397e-05	1.1499e-05	1.73562e-05	1.88738e-05
Eef1d	8.88746e-06	4.81661e-06	3.45833e-06	3.11255e-06	3.75625e-06	2.37009e-06	9.30379e-06	7.96509e-06	6.24851e-06	4.63085e-06	7.16109e-06	4.65399e-06
Eef1e1	4.25212e-06	3.93612e-06	1.99747e-06	1.68987e-06	1.92232e-06	1.29136e-06	8.15075e-06	3.71201e-06	3.87269e-06	3.07646e-06	3.06193e-06	3.23075e-06
Eef1g	1.91715e-05	9.16529e-06	6.41505e-06	6.03075e-06	6.92212e-06	4.2328e-06	2.38189e-05	1.44905e-05	1.48816e-05	1.00543e-05	1.0854e-05	1.21214e-05
Eef2	3.14654e-05	1.64306e-05	1.67779e-05	1.08555e-05	1.37154e-05	1.03323e-05	4.02264e-05	2.26316e-05	2.96629e-05	1.85783e-05	2.32437e-05	2.44148e-05
Eef2k	5.84617e-06	1.34971e-06	6.07755e-07	8.98827e-07	1.38326e-06	7.31569e-07	0	1.5176e-06	1.49871e-06	1.89839e-06	2.51559e-06	9.45844e-07
Eef2kmt	3.15702e-06	1.73518e-06	1.55176e-06	1.28434e-06	2.01335e-06	1.12729e-06	6.90784e-06	3.24907e-06	3.04981e-06	2.09884e-06	2.82209e-06	3.26715e-06
Eefsec	6.57704e-06	3.74124e-06	2.911e-06	2.42173e-06	3.97111e-06	2.08054e-06	8.90014e-06	4.60528e-06	5.12142e-06	3.92697e-06	7.68723e-06	4.48984e-06
Eepd1	5.18137e-06	3.35328e-06	1.23774e-06	1.57843e-06	2.36406e-06	1.30875e-06	4.81412e-06	4.73186e-06	2.05652e-06	2.36538e-06	3.85778e-06	2.65074e-06
Efcab11	0	8.02061e-07	7.02436e-07	3.84534e-07	3.98361e-07	5.92168e-08	0	7.56432e-07	1.09678e-06	1.19105e-06	4.83383e-07	1.18037e-06
Efcab12	0	3.52029e-07	0	0	3.03463e-07	4.37288e-08	0	4.2408e-07	0	0	0	1.54606e-07
Efcab14	7.13964e-06	3.89397e-06	3.30874e-06	1.928e-06	3.3539e-06	2.22989e-06	8.1274e-06	4.72952e-06	6.29956e-06	3.41496e-06	5.00107e-06	6.41174e-06
Efcab2	2.71644e-06	1.55538e-06	1.208e-06	1.04363e-06	1.56304e-06	7.46504e-07	2.99192e-06	1.30769e-06	9.70153e-07	1.06558e-06	3.35027e-06	1.6884e-06
Efcab5	1.25568e-06	2.92766e-07	2.10329e-07	4.08006e-07	1.50445e-07	2.89003e-07	2.09812e-06	0	0	5.51752e-07	7.35252e-07	1.56707e-07
Efcab7	0	0	3.22054e-07	2.36216e-07	4.09815e-07	1.45639e-07	0	0	0	3.86533e-07	0	6.19611e-07
Efcab8	3.07906e-06	2.42141e-06	1.59755e-06	1.13984e-06	1.85097e-06	1.04997e-06	5.15854e-06	4.26237e-06	3.02662e-06	2.1343e-06	3.80226e-06	2.41896e-06
Efcab9	0	0	0	2.73687e-07	0	7.57475e-08	0	1.22311e-07	0	0	0	0
Efcc1	0	0	9.5497e-08	5.10929e-08	0	4.21216e-08	0	0	3.69139e-06	0	1.01758e-07	0
Efemp1	0	4.52069e-08	0	0	4.24704e-07	5.6022e-07	0	0	0	0	0	0
Efemp2	0	0	6.27135e-07	1.51277e-07	2.78833e-07	4.36995e-07	0	0	1.11765e-06	4.02295e-07	1.26764e-06	5.74061e-07
Efhc1	0	1.23871e-07	0	1.83606e-07	0	0	0	0	0	0	0	0
Efhd1	0	0	3.82315e-07	1.04698e-07	2.77887e-07	0	0	0	0	0	1.08674e-07	4.48678e-07
Efhd2	9.66838e-06	4.66231e-06	6.13029e-06	2.70764e-06	3.04723e-06	2.58083e-06	1.24419e-05	6.76835e-06	1.15015e-05	4.99237e-06	5.16161e-06	1.00938e-05
Efl1	5.27014e-06	2.68568e-06	1.81273e-06	1.0879e-06	1.67122e-06	1.06557e-06	5.22538e-06	4.92967e-06	2.97816e-06	2.39237e-06	3.10914e-06	3.2134e-06
Efna1	6.01709e-06	5.1192e-06	4.27504e-06	2.45113e-06	4.19494e-06	2.44827e-06	8.59524e-06	6.40216e-06	6.5539e-06	5.70221e-06	7.2341e-06	6.91552e-06
Efna2	0	1.50819e-07	8.86854e-08	1.11257e-07	7.18827e-08	7.96641e-08	0	0	0	2.84571e-07	0	0
Efna5	2.91534e-06	1.41935e-06	1.088e-06	6.0987e-07	1.22353e-06	6.25588e-07	1.05197e-06	1.0605e-06	1.68218e-06	1.34302e-06	1.24763e-06	1.2804e-06
Efnb1	5.97433e-06	2.62316e-06	2.10551e-06	1.27184e-06	1.53305e-06	1.32314e-06	6.88151e-06	3.56523e-06	3.0207e-06	2.22676e-06	2.8633e-06	1.9529e-06
Efnb2	0	0	1.66422e-07	9.4841e-08	2.04661e-07	1.87072e-07	0	1.0393e-06	0	1.64392e-07	2.30292e-07	0
Efnb3	0	0	0	0	0	0	0	0	0	0	0	2.50793e-07
Efr3a	9.797e-06	6.15941e-06	4.7513e-06	3.039e-06	4.24388e-06	2.8735e-06	1.46397e-05	8.21644e-06	1.07311e-05	4.64462e-06	7.43748e-06	5.2308e-06
Efr3b	0	1.99712e-07	2.12851e-07	0	0	0	0	0	2.73233e-07	0	0	1.99354e-07
Eftud2	4.453e-06	2.76671e-06	2.16407e-06	2.14467e-06	2.91107e-06	1.2726e-06	7.34489e-06	2.87369e-06	3.47045e-06	2.36902e-06	3.05592e-06	2.3657e-06
Egf	1.12539e-06	4.91664e-07	0	2.24564e-07	1.82247e-07	1.21257e-07	0	5.98855e-07	0	0	9.76284e-08	0
Egfl7	8.16017e-07	1.95695e-06	3.21597e-07	4.19836e-07	4.63208e-07	3.61555e-07	1.55213e-06	2.72487e-07	0	3.87978e-07	1.20874e-06	4.59043e-07
Egfl8	0	4.35298e-07	0	0	2.61229e-07	1.38931e-07	0	0	0	3.66711e-07	0	0
Egfr	9.2294e-06	8.06647e-06	9.21537e-06	3.49608e-06	6.12438e-06	6.19439e-06	1.15484e-05	1.05317e-05	1.43416e-05	5.21407e-06	1.0853e-05	1.20479e-05
Egln1	8.01033e-06	3.73942e-06	2.56156e-06	2.10799e-06	3.13093e-06	1.98743e-06	8.30223e-06	3.57684e-06	3.76106e-06	3.02288e-06	4.84794e-06	3.71618e-06
Egln2	6.53421e-06	4.32299e-06	3.86978e-06	2.63956e-06	3.28217e-06	2.23403e-06	6.70507e-06	5.03368e-06	5.98795e-06	3.97841e-06	7.32404e-06	5.26744e-06
Egln3	7.38996e-06	4.24329e-06	4.07001e-06	1.43079e-06	1.99336e-06	1.52209e-06	6.51412e-06	5.17774e-06	6.01258e-06	1.90092e-06	3.35781e-06	3.70913e-06
Egr1	3.92886e-06	5.21761e-06	8.72396e-06	1.24477e-06	4.34187e-06	4.89052e-06	1.43904e-05	1.04847e-05	1.36878e-05	2.40282e-06	7.79291e-06	9.9883e-06
Egr2	0	0	1.36481e-07	0	0	6.93964e-08	0	0	3.57237e-07	5.51544e-07	0	0
Egr4	0	0	0	1.55711e-07	0	0	0	0	0	0	0	0
Ehbp1	4.30379e-06	1.4122e-06	1.63011e-06	1.04915e-06	1.56753e-06	1.01874e-06	3.98735e-06	3.66581e-06	3.06001e-06	1.81647e-06	2.9691e-06	2.15749e-06
Ehbp1l1	1.77838e-06	1.891e-06	6.99602e-07	7.22349e-07	1.22633e-06	7.29673e-07	5.33669e-06	7.73705e-07	1.89406e-06	1.44394e-06	5.10139e-06	8.21823e-07
Ehd1	7.77858e-06	4.3093e-06	3.19687e-06	2.61507e-06	3.54586e-06	1.97491e-06	1.19716e-05	5.33696e-06	4.62522e-06	4.6857e-06	5.3809e-06	5.25911e-06
Ehd2	0	0	0	8.16301e-08	0	0	0	0	0	9.83537e-08	0	0
Ehd3	1.36604e-05	7.75182e-07	6.54203e-07	1.09988e-06	7.67868e-07	1.30436e-06	0	6.00933e-07	4.19458e-07	9.49437e-07	3.08653e-06	1.56522e-06
Ehd4	4.85019e-06	2.1945e-06	1.31179e-06	1.30967e-06	1.27357e-06	1.10933e-06	4.34252e-06	2.02825e-06	1.7613e-06	1.9372e-06	2.51607e-06	1.99182e-06
Ehf	0	0	0	1.07245e-07	5.79461e-07	0	0	0	0	1.17741e-07	0	3.97231e-07
Ehhadh	2.08094e-05	1.48516e-05	9.77816e-06	5.64412e-06	9.54599e-06	6.05809e-06	2.92141e-05	1.80866e-05	2.30274e-05	8.81495e-06	2.03236e-05	1.59366e-05
Ehmt1	4.66113e-06	2.48131e-06	2.74733e-06	1.66306e-06	2.50266e-06	1.56444e-06	4.73372e-06	3.54103e-06	3.40487e-06	2.43644e-06	3.8579e-06	7.53462e-06
Ehmt2	8.44273e-06	3.02495e-06	3.87455e-06	2.58417e-06	2.78621e-06	2.11156e-06	1.19015e-05	8.0984e-06	7.93644e-06	3.82e-06	4.51027e-06	4.71219e-06
Ei24	1.4362e-05	7.46188e-06	5.92943e-06	4.91127e-06	6.86635e-06	4.18315e-06	1.69256e-05	1.01324e-05	9.73179e-06	7.97687e-06	1.0895e-05	9.97486e-06
Eid1	6.71322e-06	2.20911e-06	1.78154e-06	1.9194e-06	1.92648e-06	1.14339e-06	3.64875e-06	3.7077e-06	1.85479e-06	2.58417e-06	3.54162e-06	2.05474e-06
Eid2	0	9.76297e-07	1.9948e-07	2.01002e-07	2.18962e-07	1.02417e-07	0	3.77331e-07	2.26568e-07	3.95359e-07	0	1.64552e-07
Eid2b	1.83821e-06	1.34476e-06	1.80434e-06	1.02703e-06	9.39016e-07	8.44478e-07	3.63295e-06	1.99884e-06	2.25467e-06	1.774e-06	2.66056e-06	2.7507e-06
Eif1	2.61902e-05	1.49933e-05	9.68612e-06	7.36063e-06	1.10457e-05	6.49076e-06	3.85713e-05	1.66027e-05	1.96219e-05	1.18342e-05	1.82311e-05	1.45971e-05
Eif1a	1.46867e-05	6.89575e-06	5.31907e-06	3.98261e-06	4.98023e-06	3.41632e-06	1.65151e-05	1.07979e-05	1.22973e-05	7.24536e-06	8.67952e-06	7.60584e-06
Eif1ad	5.84308e-06	3.69445e-06	2.86088e-06	2.31807e-06	2.6755e-06	1.96823e-06	9.97823e-06	1.12495e-05	5.38273e-06	3.59203e-06	4.74094e-06	5.34971e-06
Eif1ax	1.01482e-05	5.05551e-06	3.873e-06	3.33165e-06	4.2102e-06	2.84302e-06	1.19722e-05	5.86422e-06	7.309e-06	5.51731e-06	6.53301e-06	7.3847e-06
Eif1b	6.29401e-06	3.29053e-06	2.38e-06	2.20469e-06	2.69638e-06	1.65581e-06	7.4993e-06	4.61265e-06	4.3658e-06	3.33016e-06	5.4135e-06	3.36111e-06
Eif2a	7.44001e-06	4.77671e-06	4.35054e-06	2.47594e-06	3.94636e-06	2.63694e-06	1.00342e-05	5.67877e-06	6.62905e-06	3.63696e-06	5.95318e-06	4.61858e-06
Eif2ak1	6.5979e-06	4.31425e-06	3.54369e-06	2.24803e-06	3.28683e-06	2.32647e-06	9.43296e-06	4.80841e-06	6.7169e-06	3.13555e-06	5.34748e-06	4.97592e-06
Eif2ak2	7.99685e-06	3.44761e-06	3.37451e-06	2.66258e-06	2.30989e-06	2.57743e-06	7.70978e-06	4.11038e-06	5.30162e-06	3.56331e-06	2.91096e-06	5.08668e-06
Eif2ak3	2.69571e-06	2.11299e-06	1.60848e-06	1.33173e-06	1.90103e-06	9.66391e-07	4.7246e-06	3.65673e-06	4.3173e-06	1.87131e-06	5.25079e-06	2.34619e-06
Eif2ak4	3.36716e-06	2.74849e-06	1.49923e-06	1.0528e-06	1.52857e-06	1.07518e-06	3.91936e-06	1.9581e-06	2.40872e-06	1.98242e-06	2.98884e-06	1.78361e-06
Eif2b1	5.85564e-06	3.1206e-06	3.00202e-06	2.13531e-06	2.76065e-06	2.05295e-06	7.96948e-06	5.18258e-06	5.60613e-06	3.24683e-06	6.23416e-06	3.95277e-06
Eif2b2	5.31466e-06	2.67082e-06	1.76642e-06	1.45994e-06	3.15691e-06	1.64183e-06	8.8473e-06	2.69473e-06	3.45994e-06	2.23519e-06	3.49004e-06	3.6123e-06
Eif2b3	4.17345e-06	1.95458e-06	1.31222e-06	1.59005e-06	1.49246e-06	9.44425e-07	9.82914e-06	3.40017e-06	1.93594e-06	2.15355e-06	1.97682e-06	2.41739e-06
Eif2b4	7.5169e-06	4.04072e-06	4.32062e-06	2.13519e-06	2.62708e-06	2.06326e-06	1.09166e-05	4.0409e-06	7.46034e-06	3.65809e-06	3.80801e-06	5.66169e-06
Eif2b5	7.05932e-06	5.1536e-06	3.08594e-06	2.08183e-06	3.05393e-06	1.9214e-06	6.9733e-06	1.20507e-05	4.04467e-06	4.01933e-06	5.6072e-06	3.50154e-06
Eif2d	6.97666e-06	4.5667e-06	3.00697e-06	2.21917e-06	2.86524e-06	1.6806e-06	7.62457e-06	5.62043e-06	4.9523e-06	3.48592e-06	5.29547e-06	3.85058e-06
Eif2s1	1.1602e-05	5.07045e-06	4.20023e-06	2.67331e-06	3.89667e-06	2.30561e-06	1.12359e-05	5.33224e-06	6.10917e-06	4.2607e-06	5.73624e-06	5.26853e-06
Eif2s2	1.6916e-05	9.4926e-06	8.51947e-06	5.85122e-06	6.86612e-06	5.26623e-06	2.40904e-05	1.26202e-05	1.42708e-05	9.76021e-06	1.43794e-05	1.3057e-05
Eif2s3x	1.63429e-05	7.85757e-06	4.09824e-06	4.35399e-06	6.16497e-06	3.52202e-06	1.60659e-05	1.05553e-05	9.12132e-06	6.79302e-06	9.80097e-06	7.39317e-06
Eif3a	1.78776e-05	1.10658e-05	9.90633e-06	6.05205e-06	7.03973e-06	6.28006e-06	2.29133e-05	1.07788e-05	1.94703e-05	1.00531e-05	1.2434e-05	1.62319e-05
Eif3b	1.18241e-05	5.8352e-06	5.10318e-06	3.56971e-06	4.8277e-06	2.93985e-06	1.25901e-05	7.36325e-06	9.47924e-06	5.49914e-06	8.72762e-06	6.76736e-06
Eif3c	1.90706e-05	8.43699e-06	8.84381e-06	5.55904e-06	6.59523e-06	4.88148e-06	2.12418e-05	1.01714e-05	1.50413e-05	8.77674e-06	1.30801e-05	1.13717e-05
Eif3d	1.12025e-05	7.07204e-06	4.85095e-06	3.75762e-06	5.31803e-06	3.07635e-06	1.35878e-05	7.04683e-06	9.4088e-06	6.10313e-06	8.09915e-06	7.27103e-06
Eif3e	1.0017e-05	6.91702e-06	5.35446e-06	4.06275e-06	5.41521e-06	3.74099e-06	1.31112e-05	8.32864e-06	9.74103e-06	6.34054e-06	7.69288e-06	1.21863e-05
Eif3f	1.19488e-05	6.84739e-06	4.98802e-06	3.93036e-06	5.65079e-06	3.44947e-06	1.41069e-05	9.07405e-06	9.3143e-06	6.16003e-06	9.50612e-06	9.80319e-06
Eif3g	1.10224e-05	6.50171e-06	4.97422e-06	3.80823e-06	4.72373e-06	3.39824e-06	1.97911e-05	8.27901e-06	1.02403e-05	5.77957e-06	8.66397e-06	7.76085e-06
Eif3h	1.39392e-05	8.66344e-06	6.56963e-06	4.92461e-06	6.37567e-06	4.14031e-06	1.63371e-05	1.0354e-05	1.27596e-05	7.59447e-06	1.04606e-05	9.91319e-06
Eif3i	1.49679e-05	7.45199e-06	5.31702e-06	4.98448e-06	6.24534e-06	3.92534e-06	2.0713e-05	8.75788e-06	9.83753e-06	7.63707e-06	1.08226e-05	8.62205e-06
Eif3j1	1.21758e-05	6.14966e-06	6.30273e-06	4.42193e-06	5.10705e-06	4.03159e-06	1.71356e-05	7.81418e-06	1.10369e-05	6.59797e-06	1.04003e-05	9.35988e-06
Eif3j2	1.08115e-05	5.10727e-06	4.39162e-06	3.90114e-06	5.34066e-06	2.99076e-06	1.43736e-05	7.30107e-06	8.30833e-06	5.99383e-06	9.83849e-06	7.25794e-06
Eif3k	1.39089e-05	5.67127e-06	4.70587e-06	3.49583e-06	5.24903e-06	3.29053e-06	1.18595e-05	7.76762e-06	1.11859e-05	5.76015e-06	6.88246e-06	7.75775e-06
Eif3l	8.62729e-06	5.68797e-06	4.36156e-06	2.95015e-06	4.1054e-06	2.67196e-06	1.40382e-05	6.97806e-06	6.36229e-06	5.00154e-06	6.23788e-06	4.83722e-06
Eif3m	1.15393e-05	6.34077e-06	4.60459e-06	3.33809e-06	5.18861e-06	2.89701e-06	1.33649e-05	8.73225e-06	7.81789e-06	4.92466e-06	7.82745e-06	5.5706e-06
Eif4a1	1.71367e-05	9.07419e-06	6.57314e-06	5.31729e-06	6.88434e-06	4.57918e-06	2.37745e-05	1.17372e-05	1.31348e-05	8.01756e-06	1.56886e-05	1.06745e-05
Eif4a2	1.03093e-05	8.50591e-06	6.82112e-06	3.63507e-06	6.85186e-06	4.07007e-06	1.74673e-05	1.18054e-05	1.33342e-05	5.17064e-06	1.08811e-05	9.38843e-06
Eif4a3	7.51123e-06	4.46777e-06	3.03348e-06	2.45226e-06	3.19914e-06	2.50657e-06	9.84504e-06	5.03143e-06	5.46679e-06	3.39522e-06	4.40557e-06	4.65144e-06
Eif4b	8.70132e-06	6.70175e-06	5.4072e-06	3.61429e-06	4.47002e-06	3.41692e-06	1.43449e-05	7.47752e-06	1.19972e-05	5.33415e-06	7.15175e-06	6.99857e-06
Eif4e	6.75666e-06	4.81917e-06	3.44404e-06	2.67063e-06	3.68787e-06	2.10723e-06	9.36851e-06	5.4294e-06	6.60185e-06	4.88396e-06	6.46009e-06	7.41509e-06
Eif4e2	1.13388e-05	5.90397e-06	4.20548e-06	3.1843e-06	4.47506e-06	2.98884e-06	1.15739e-05	7.7288e-06	8.05845e-06	5.21318e-06	7.20807e-06	6.34097e-06
Eif4ebp1	7.64481e-06	5.25588e-06	6.18403e-06	2.98024e-06	4.40994e-06	3.06916e-06	1.18129e-05	7.07255e-06	9.19846e-06	5.01751e-06	7.48195e-06	1.0956e-05
Eif4ebp2	1.59746e-05	8.61204e-06	7.81439e-06	4.94684e-06	7.59612e-06	4.6461e-06	1.72186e-05	1.14048e-05	1.24958e-05	8.02706e-06	1.06397e-05	1.00274e-05
Eif4enif1	4.87964e-06	2.56728e-06	2.29565e-06	1.50908e-06	1.9087e-06	1.38359e-06	6.78335e-06	3.26162e-06	3.31974e-06	4.8917e-06	5.06833e-06	2.51463e-06
Eif4g1	2.10603e-05	1.06529e-05	1.07513e-05	6.06517e-06	6.7928e-06	6.2563e-06	2.20986e-05	2.44769e-05	1.84744e-05	9.69907e-06	1.30344e-05	1.51418e-05
Eif4g2	2.21626e-05	1.12909e-05	9.85626e-06	7.07933e-06	8.7514e-06	6.01706e-06	3.04414e-05	1.41355e-05	1.62765e-05	1.05478e-05	1.3107e-05	1.21748e-05
Eif4g3	9.24022e-06	4.11588e-06	4.38211e-06	2.67674e-06	3.29742e-06	2.18347e-06	1.2423e-05	6.21032e-06	5.84219e-06	4.7098e-06	6.26519e-06	4.31943e-06
Eif4h	1.23613e-05	8.04571e-06	6.01764e-06	4.29482e-06	6.25331e-06	3.88387e-06	1.41792e-05	1.0067e-05	9.24555e-06	7.34303e-06	9.64159e-06	8.76644e-06
Eif5	1.93886e-05	1.13571e-05	1.00341e-05	6.46765e-06	8.92182e-06	6.19496e-06	2.37709e-05	1.25612e-05	2.04659e-05	9.424e-06	1.78762e-05	1.80236e-05
Eif5a	2.7282e-05	1.17606e-05	9.43684e-06	7.83968e-06	9.56391e-06	6.43242e-06	3.17122e-05	1.55925e-05	3.17164e-05	1.2705e-05	1.60985e-05	1.72379e-05
Eif5b	1.87523e-05	9.73236e-06	8.45883e-06	5.88726e-06	7.27081e-06	5.5085e-06	2.03087e-05	1.20124e-05	1.76074e-05	1.07463e-05	1.10572e-05	1.24125e-05
Eif6	1.16417e-05	6.67421e-06	4.23545e-06	3.52096e-06	4.67587e-06	2.91906e-06	1.61206e-05	7.70669e-06	8.16422e-06	6.50634e-06	7.72855e-06	6.71806e-06
Eipr1	5.89845e-06	2.78503e-06	1.6338e-06	1.7814e-06	2.07661e-06	1.39593e-06	9.57444e-06	2.44727e-06	2.44583e-06	2.81996e-06	4.1611e-06	3.01969e-06
Elac1	3.30366e-06	1.38398e-06	1.3892e-06	1.05043e-06	1.24362e-06	9.54519e-07	0	2.33494e-06	1.84587e-06	1.56938e-06	2.20315e-06	1.80482e-06
Elac2	6.64818e-06	2.67636e-06	2.22495e-06	1.58253e-06	2.40688e-06	1.61963e-06	5.77791e-06	3.28415e-06	3.35408e-06	2.15263e-06	3.624e-06	3.2774e-06
Elane	5.09033e-07	2.63343e-07	3.32206e-08	1.38155e-07	1.21674e-07	1.08616e-07	0	3.77656e-07	8.58146e-07	0	2.22712e-07	0
Elavl1	6.33521e-06	4.31182e-06	2.79929e-06	2.34842e-06	3.21539e-06	2.59056e-06	9.63201e-06	5.51045e-06	5.65532e-06	3.48169e-06	3.79598e-06	1.03975e-05
Elf1	5.16181e-06	4.21812e-06	3.86225e-06	2.1724e-06	2.85043e-06	2.77022e-06	6.40278e-06	4.98016e-06	8.10037e-06	3.41894e-06	6.52161e-06	6.15347e-06
Elf2	6.04485e-06	3.653e-06	2.79555e-06	1.99534e-06	2.8743e-06	1.87038e-06	7.41267e-06	4.78312e-06	5.71536e-06	2.16644e-06	3.17055e-06	3.54728e-06
Elf3	0	6.71644e-07	3.73381e-07	5.21242e-07	5.35793e-07	1.90175e-07	0	6.92161e-07	1.05288e-06	8.41892e-07	9.11443e-07	1.25303e-06
Elk1	2.08831e-06	1.09188e-06	1.05574e-06	7.01382e-07	7.96838e-07	6.48334e-07	2.71925e-06	1.68062e-06	2.60113e-06	7.97712e-07	1.29079e-06	3.99111e-06
Elk3	3.41511e-06	4.35326e-08	0	1.58372e-07	3.87045e-07	1.66661e-07	9.37321e-07	4.85962e-07	7.85441e-06	4.5984e-07	6.33456e-07	3.52804e-07
Elk4	5.17808e-06	3.70958e-06	3.37068e-06	2.17878e-06	3.65683e-06	1.9105e-06	8.44914e-06	5.68841e-06	7.2752e-06	3.23888e-06	6.1742e-06	4.18503e-06
Ell	3.94e-06	2.33814e-06	2.24656e-06	1.38354e-06	1.96509e-06	1.45164e-06	6.45655e-06	3.48278e-06	5.2764e-06	2.02061e-06	2.44932e-06	2.82123e-06
Ell2	9.59969e-06	5.18977e-06	5.0623e-06	3.14621e-06	3.95123e-06	2.71039e-06	1.12183e-05	5.40891e-06	7.88287e-06	4.57908e-06	6.64081e-06	6.21216e-06
Ell3	1.37364e-06	6.80325e-07	1.81637e-07	3.23981e-07	1.09853e-06	2.35492e-07	0	1.19025e-06	4.07814e-07	7.41489e-07	1.40124e-06	5.38658e-07
Elmo1	1.06202e-06	4.71689e-07	2.63819e-07	4.55868e-07	1.40341e-06	4.70768e-07	8.93614e-07	4.24162e-07	4.44979e-07	6.64692e-07	2.79124e-06	3.3097e-07
Elmo2	2.82002e-06	9.04291e-07	1.25973e-06	7.97987e-07	1.17351e-06	8.7491e-07	3.67493e-06	1.71949e-06	7.91169e-07	1.70146e-06	1.44895e-06	1.88446e-06
Elmo3	3.94788e-06	1.63601e-06	1.68258e-06	1.59831e-06	1.63743e-06	1.58742e-06	3.62908e-06	3.05604e-06	3.09718e-06	2.73206e-06	5.51257e-06	2.11141e-06
Elmod2	3.11885e-06	2.16597e-06	1.59021e-06	1.28623e-06	1.47967e-06	1.42093e-06	5.44787e-06	2.10445e-06	2.73782e-06	2.12776e-06	2.02124e-06	2.07516e-06
Elmod3	3.31177e-06	2.43345e-06	2.15826e-06	1.44771e-06	2.25024e-06	1.28845e-06	5.89522e-06	3.96776e-06	8.35132e-06	2.55602e-06	4.64464e-06	4.83582e-06
Elmsan1	3.2134e-06	1.43139e-06	1.37624e-06	7.72621e-07	1.31939e-06	8.367e-07	2.92484e-06	2.53339e-06	1.70771e-06	1.27546e-06	3.94038e-06	1.86289e-06
Eloa	8.30282e-06	5.72195e-06	3.95361e-06	3.00682e-06	3.35452e-06	2.74057e-06	9.47571e-06	7.43123e-06	6.24953e-06	4.19092e-06	6.46183e-06	5.57149e-06
Elob	1.89142e-05	9.40959e-06	7.28537e-06	6.32208e-06	8.04231e-06	5.29546e-06	2.40359e-05	1.28027e-05	1.34467e-05	9.35807e-06	1.32756e-05	1.13268e-05
Eloc	1.14053e-05	7.43137e-06	4.81529e-06	3.95789e-06	5.20802e-06	3.10806e-06	1.43983e-05	8.88595e-06	9.12733e-06	6.45044e-06	9.11293e-06	7.52017e-06
Elof1	8.18305e-06	4.15059e-06	3.14412e-06	2.52577e-06	3.08689e-06	2.11136e-06	1.00897e-05	6.0284e-06	5.43532e-06	4.18584e-06	6.59047e-06	7.13392e-06
Elovl1	6.54816e-06	4.52267e-06	3.76174e-06	2.91546e-06	3.56296e-06	2.3602e-06	1.13061e-05	1.21503e-05	7.36585e-06	4.53671e-06	6.33914e-06	5.5936e-06
Elovl2	1.9684e-05	1.51628e-05	1.09258e-05	7.68151e-06	1.27903e-05	9.04276e-06	2.27863e-05	1.64401e-05	1.72686e-05	1.19401e-05	2.13213e-05	1.87816e-05
Elovl3	4.26783e-06	5.32091e-06	2.46654e-06	5.09783e-07	1.81316e-06	1.0047e-06	2.96818e-06	5.11583e-06	2.8211e-06	7.0809e-07	1.33233e-06	1.22516e-06
Elovl5	2.45428e-05	1.64221e-05	1.31411e-05	9.0936e-06	1.5709e-05	9.60379e-06	2.92252e-05	1.98948e-05	1.95989e-05	1.37421e-05	2.31198e-05	1.79649e-05
Elovl6	1.3216e-05	7.09652e-06	4.70415e-06	5.7151e-06	7.6984e-06	3.90265e-06	1.57448e-05	9.1491e-06	8.59052e-06	7.17896e-06	9.58625e-06	7.78616e-06
Elovl7	1.05533e-06	0	1.37269e-07	6.34412e-07	7.28429e-07	3.04205e-07	1.5143e-06	3.50496e-07	1.15356e-06	8.94004e-07	1.05906e-06	1.15322e-06
Elp1	3.78861e-06	2.30872e-06	1.55129e-06	1.31873e-06	1.24775e-06	9.99222e-07	5.74696e-06	2.54957e-06	2.81953e-06	1.83306e-06	1.77468e-06	1.48742e-06
Elp2	5.4654e-06	4.53179e-06	2.75029e-06	1.79869e-06	2.6806e-06	1.55272e-06	5.99493e-06	4.53592e-06	3.64981e-06	2.91574e-06	3.75391e-06	3.8524e-06
Elp3	4.03642e-06	2.43004e-06	2.29261e-06	1.53881e-06	2.60161e-06	1.39558e-06	3.31997e-06	3.41994e-06	2.53475e-06	2.5832e-06	3.66348e-06	2.37794e-06
Elp4	3.13379e-06	3.65381e-06	1.78724e-06	1.21061e-06	1.9818e-06	1.54317e-06	4.27544e-06	2.32522e-06	3.69447e-06	1.86939e-06	3.99048e-06	2.74127e-06
Elp5	5.42508e-06	3.45194e-06	2.86875e-06	1.98196e-06	2.07555e-06	1.72274e-06	8.39347e-06	7.02735e-06	1.04504e-05	3.13875e-06	5.85548e-06	7.43138e-06
Elp6	2.30625e-06	1.25938e-06	1.48239e-06	7.3294e-07	1.11881e-06	6.51527e-07	2.95313e-06	1.05199e-06	1.03489e-06	1.06976e-06	1.63159e-06	1.5111e-06
Emb	2.25891e-06	1.41136e-06	9.5274e-07	9.68979e-07	1.69366e-06	9.42248e-07	4.82243e-06	8.96285e-07	8.9395e-07	1.58873e-06	1.50795e-06	1.55465e-06
Emc1	5.39899e-06	3.66757e-06	3.07368e-06	1.78094e-06	2.54493e-06	1.95166e-06	8.70488e-06	5.91264e-06	3.62362e-06	3.25084e-06	6.19902e-06	3.60397e-06
Emc10	8.22455e-06	4.88093e-06	4.29629e-06	2.96501e-06	4.1486e-06	2.76592e-06	1.19661e-05	4.4723e-06	6.28652e-06	4.51358e-06	1.01781e-05	5.59476e-06
Emc2	8.79911e-06	4.71942e-06	3.56509e-06	2.80498e-06	4.06454e-06	2.52666e-06	1.18654e-05	6.07609e-06	5.28067e-06	3.97612e-06	7.45768e-06	4.76078e-06
Emc3	8.32857e-06	4.76538e-06	4.00549e-06	2.3837e-06	3.60129e-06	2.54097e-06	8.33323e-06	5.30023e-06	5.72228e-06	3.63148e-06	5.41513e-06	5.07427e-06
Emc4	7.15374e-06	5.73993e-06	3.46598e-06	2.85704e-06	4.29737e-06	1.95902e-06	1.26183e-05	7.25176e-06	5.69005e-06	4.96735e-06	5.76537e-06	5.27555e-06
Emc6	1.33418e-05	7.50007e-06	5.95933e-06	4.19404e-06	5.61066e-06	3.56757e-06	1.41543e-05	8.96654e-06	1.00482e-05	8.53455e-06	9.61026e-06	8.95788e-06
Emc7	1.12774e-05	7.92284e-06	5.44269e-06	3.90189e-06	5.7693e-06	3.8871e-06	1.32413e-05	8.68104e-06	8.97761e-06	6.30326e-06	9.13067e-06	9.8178e-06
Emc9	7.22362e-06	3.69046e-06	2.62878e-06	1.98007e-06	2.93574e-06	1.87858e-06	5.5514e-06	4.22964e-06	3.64664e-06	2.78686e-06	4.62104e-06	4.81867e-06
Emcn	0	0	2.54237e-07	0	1.62549e-07	5.54247e-08	0	0	0	1.12911e-06	0	0
Emd	7.71796e-06	5.66469e-06	2.93264e-06	2.63139e-06	3.73471e-06	1.73376e-06	1.41485e-05	5.07624e-06	5.31618e-06	4.31977e-06	6.32433e-06	5.72956e-06
Eme1	0	5.03796e-07	2.10329e-07	1.81352e-07	8.36971e-08	1.18056e-07	2.26471e-06	2.19342e-07	0	0	9.72688e-08	1.31953e-07
Eme2	1.18617e-06	1.70803e-06	1.3675e-06	1.25627e-06	1.44001e-06	8.83137e-07	3.83819e-06	3.09902e-06	2.6387e-06	1.64705e-06	3.2282e-06	3.24694e-06
Emg1	8.07942e-06	5.32124e-06	3.06977e-06	2.905e-06	4.26204e-06	2.1997e-06	1.55071e-05	5.94573e-06	5.60254e-06	4.11689e-06	5.62473e-06	5.05028e-06
Emilin1	3.51854e-06	9.83282e-07	0	2.79556e-07	7.0406e-07	5.95414e-07	1.05005e-06	1.98188e-07	3.05749e-07	0	4.138e-07	0
Emilin2	0	0	6.27135e-07	0	0	6.44786e-07	0	0	0	0	0	0
Eml1	0	0	0	9.24979e-08	2.46914e-08	0	0	0	0	0	0	0
Eml2	2.3708e-06	2.15877e-06	1.21896e-06	9.35123e-07	1.31717e-06	4.96513e-07	3.08646e-06	2.5309e-06	1.02686e-06	1.4833e-06	1.46988e-06	1.5731e-06
Eml3	4.31738e-06	2.92964e-06	2.45935e-06	1.53998e-06	1.63371e-06	1.31878e-06	4.19248e-06	3.11626e-06	2.7198e-06	2.19581e-06	3.99876e-06	2.49077e-06
Eml4	5.17653e-06	2.45836e-06	2.14851e-06	1.74285e-06	1.74746e-06	1.33493e-06	7.29211e-06	3.09998e-06	4.75056e-06	2.69704e-06	3.00622e-06	2.71411e-06
Eml5	2.23228e-06	6.19102e-07	6.10688e-07	3.53498e-07	3.99235e-07	3.82041e-07	1.12948e-06	6.3355e-07	9.12178e-07	8.33384e-07	7.44051e-07	1.00529e-06
Eml6	1.06172e-06	6.28828e-07	1.43922e-07	3.89252e-07	2.96108e-07	1.95031e-07	1.2643e-06	0	0	5.45605e-07	0	2.91676e-07
Emp2	5.11088e-06	2.02147e-06	1.97598e-06	1.39703e-06	1.73106e-06	1.36461e-06	4.85533e-06	3.35277e-06	2.61101e-06	2.0702e-06	1.74177e-06	3.33985e-06
Emp3	0	6.19583e-07	1.13959e-07	4.16576e-07	1.52023e-07	2.53885e-07	0	0	0	0	0	0
Emsy	1.7066e-06	3.86665e-06	1.87069e-06	1.24768e-06	1.53815e-06	1.3914e-06	4.58734e-06	3.3715e-06	2.66196e-06	2.12224e-06	2.42569e-06	2.69308e-06
Enah	0	0	2.01237e-07	3.19092e-07	4.84727e-07	9.1708e-08	0	9.57741e-07	5.28015e-07	0	3.61279e-07	0
Enc1	1.62087e-06	1.63235e-06	1.4601e-06	5.31033e-07	6.99955e-07	7.30983e-07	3.60409e-06	1.27001e-06	3.5092e-06	1.14595e-06	2.45112e-06	4.25643e-06
Endod1	6.17043e-06	2.63203e-06	2.54398e-06	7.85383e-07	7.24669e-07	1.20954e-06	7.76437e-06	4.4239e-06	5.19637e-06	1.14515e-06	7.18155e-07	2.15727e-06
Endog	1.05622e-05	5.49161e-06	3.51868e-06	3.53798e-06	4.80741e-06	2.70437e-06	1.12015e-05	6.1273e-06	9.67105e-06	5.92936e-06	8.44433e-06	5.40046e-06
Endov	1.38671e-06	1.25125e-06	8.156e-07	6.76178e-07	9.07369e-07	5.33953e-07	2.54329e-06	1.40301e-06	1.93594e-06	9.60526e-07	1.54762e-06	7.99108e-07
Eng	3.64547e-06	1.40878e-06	3.48326e-07	5.20938e-07	8.53292e-07	1.59443e-06	0	6.81453e-07	0	1.40814e-06	9.07858e-07	1.99909e-06
Engase	1.43061e-06	1.55452e-06	7.79047e-07	6.00534e-07	6.52951e-07	6.07874e-07	2.65607e-06	1.26931e-06	1.04952e-06	1.122e-06	3.21074e-06	1.0473e-06
Enho	9.92566e-06	3.60652e-06	4.16222e-06	3.68198e-06	3.22039e-06	3.27802e-06	1.20404e-05	5.11839e-06	5.2513e-06	6.30551e-06	5.56755e-06	7.60584e-06
Enkd1	0	1.73968e-07	2.54473e-07	5.36288e-07	4.75936e-07	1.37275e-07	0	0	0	1.9627e-07	4.11674e-07	1.95865e-07
Enkur	0	0	0	1.06844e-07	0	7.33876e-08	0	0	0	0	3.02074e-07	2.07059e-07
Eno1	1.33453e-05	8.26426e-06	3.19679e-06	5.04287e-06	7.98704e-06	2.85821e-06	1.5317e-05	1.02556e-05	6.33839e-06	7.9073e-06	1.43005e-05	8.06011e-06
Eno3	1.20742e-06	8.44519e-07	7.2387e-07	5.80418e-07	8.35529e-07	1.01861e-06	3.05622e-06	1.41073e-06	5.89045e-07	6.23031e-07	1.2543e-06	1.60748e-06
Enoph1	1.58791e-06	1.06997e-06	1.16318e-06	9.50249e-07	1.20712e-06	6.15299e-07	2.43828e-06	2.46178e-06	2.19948e-06	1.30509e-06	2.96853e-06	7.62476e-07
Enox2	6.82304e-06	2.55056e-06	2.29004e-06	1.59465e-06	2.23041e-06	1.3128e-06	5.73289e-06	2.51574e-06	3.47504e-06	2.31322e-06	2.53647e-06	2.14808e-06
Enpep	7.61761e-06	4.54311e-06	3.67874e-06	2.22972e-06	4.03863e-06	2.39481e-06	8.09457e-06	5.41043e-06	4.69266e-06	3.54157e-06	6.95368e-06	5.00722e-06
Enpp1	4.55516e-06	2.9181e-06	3.37941e-06	1.45972e-06	2.19785e-06	1.60904e-06	8.25635e-06	5.03358e-06	4.65219e-06	2.28277e-06	4.14515e-06	3.65982e-06
Enpp2	7.44576e-06	4.7932e-06	3.70371e-06	2.41149e-06	3.82837e-06	2.25296e-06	9.58826e-06	5.77192e-06	6.40321e-06	3.8338e-06	6.19215e-06	5.38184e-06
Enpp3	5.64213e-06	4.82446e-06	3.75692e-06	1.89509e-06	3.44364e-06	2.10171e-06	8.38851e-06	7.13219e-06	7.76712e-06	2.78335e-06	4.99405e-06	4.52439e-06
Enpp4	5.31306e-06	4.35615e-06	2.48647e-06	1.67755e-06	2.51288e-06	2.02933e-06	7.9182e-06	3.6501e-06	5.46025e-06	2.613e-06	4.58008e-06	5.16724e-06
Enpp5	2.44943e-06	2.05981e-06	1.8964e-06	1.23775e-06	2.1152e-06	1.21473e-06	2.77344e-06	2.78301e-06	2.58463e-06	2.12996e-06	4.8278e-06	2.94094e-06
Ensa	7.14629e-06	3.8131e-06	2.66729e-06	1.92185e-06	2.86255e-06	2.04295e-06	7.16144e-06	1.16219e-05	5.60351e-06	2.75134e-06	5.44084e-06	4.62863e-06
Entpd1	0	9.52018e-08	5.15616e-07	4.77435e-07	4.18875e-07	6.68305e-07	9.37321e-07	3.94074e-07	0	3.69787e-07	0	5.42254e-07
Entpd2	9.01352e-07	1.23545e-06	9.75797e-07	1.2158e-06	9.3744e-07	5.05311e-07	1.05227e-06	1.58515e-06	1.27016e-06	8.82426e-07	1.4715e-06	1.15954e-06
Entpd4	4.1619e-06	2.75449e-06	2.85976e-06	1.7861e-06	2.47452e-06	1.42888e-06	7.1867e-06	3.87793e-06	4.86954e-06	2.83006e-06	3.69031e-06	2.67784e-06
Entpd4b	5.6404e-06	3.07847e-06	2.76007e-06	2.20602e-06	2.71565e-06	1.8604e-06	1.04697e-05	4.57348e-06	5.57464e-06	3.07775e-06	4.95657e-06	4.45986e-06
Entpd5	1.80341e-05	1.28713e-05	8.5896e-06	5.25282e-06	8.4765e-06	5.15124e-06	2.61213e-05	2.16194e-05	1.87595e-05	8.38557e-06	1.86145e-05	1.21829e-05
Entpd6	2.70524e-06	1.84975e-06	1.34577e-06	1.12901e-06	1.46133e-06	7.26138e-07	3.41832e-06	2.38089e-06	3.37768e-06	1.69202e-06	1.78496e-06	1.66631e-06
Entpd7	2.66245e-06	1.78158e-06	1.13693e-06	8.24632e-07	8.41847e-07	1.01629e-06	2.81893e-06	2.23049e-06	2.28281e-06	1.05308e-06	2.70234e-06	1.62961e-06
Entpd8	6.43457e-06	4.34381e-06	3.06779e-06	2.16486e-06	3.48464e-06	2.18385e-06	6.2459e-06	5.73833e-06	6.01792e-06	5.38114e-06	5.367e-06	4.43441e-06
Entr1	4.69633e-06	2.78645e-06	2.30535e-06	1.87427e-06	2.04218e-06	1.45452e-06	6.49517e-06	3.52244e-06	3.99602e-06	3.40843e-06	4.91191e-06	3.25576e-06
Eny2	1.28086e-05	7.57786e-06	5.30165e-06	4.08479e-06	5.80259e-06	3.5778e-06	1.56375e-05	9.59936e-06	9.48222e-06	5.96018e-06	9.3145e-06	1.00248e-05
Eogt	2.32173e-06	7.13837e-07	7.61412e-07	5.41016e-07	6.36979e-07	5.94445e-07	2.81401e-06	1.30298e-06	1.06554e-06	1.11669e-06	1.80219e-06	8.74838e-07
Eomes	0	0	0	0	3.48314e-07	0	0	0	0	1.82145e-07	0	0
Ep300	1.14076e-05	3.21282e-06	3.52622e-06	1.78758e-06	2.59098e-06	1.97655e-06	4.48083e-06	4.25596e-06	4.39929e-06	5.45128e-06	4.01126e-06	3.83761e-06
Ep400	8.29891e-06	4.16979e-06	3.76234e-06	1.83669e-06	3.15085e-06	2.51578e-06	8.79542e-06	5.4025e-06	1.20141e-05	3.47013e-06	5.08975e-06	5.0709e-06
Epas1	1.1039e-05	6.22319e-06	5.24333e-06	3.37661e-06	4.74423e-06	3.30026e-06	1.34246e-05	7.19092e-06	7.77747e-06	6.01614e-06	8.36766e-06	6.63739e-06
Epb41	1.00422e-05	3.95784e-06	4.80114e-06	3.22386e-06	3.63178e-06	2.91778e-06	1.47557e-05	5.90085e-06	6.63733e-06	4.83382e-06	6.59093e-06	5.56486e-06
Epb41l1	1.16655e-06	2.47695e-07	0	4.82583e-07	4.13813e-07	2.63256e-07	1.19342e-06	5.88238e-07	1.16054e-06	1.027e-06	2.70992e-07	8.82366e-07
Epb41l2	9.03896e-07	2.96856e-07	4.31095e-07	5.76709e-07	1.21647e-06	4.2317e-07	0	3.91316e-07	1.27738e-06	6.93674e-07	1.6029e-06	1.03778e-06
Epb41l3	0	0	6.93596e-07	4.44638e-07	0	2.64551e-07	0	0	0	0	5.24598e-07	0
Epb41l4a	0	0	2.06173e-07	2.02936e-07	2.50051e-07	1.26586e-07	0	0	0	6.39156e-07	8.98475e-08	0
Epb41l4b	9.95362e-06	5.32714e-06	4.73985e-06	2.95629e-06	4.37646e-06	2.92985e-06	1.01721e-05	6.52899e-06	6.2863e-06	4.56554e-06	6.45456e-06	6.37276e-06
Epb41l5	9.28874e-06	5.38613e-06	4.07328e-06	2.63529e-06	4.01869e-06	2.51228e-06	1.21232e-05	5.91212e-06	6.37189e-06	4.81929e-06	6.04832e-06	4.7123e-06
Epc1	3.10279e-06	1.96403e-06	2.01153e-06	1.2615e-06	1.93982e-06	1.25447e-06	4.93918e-06	1.91453e-06	3.77512e-06	1.69397e-06	2.93574e-06	4.80498e-06
Epc2	4.15361e-06	2.73368e-06	2.89306e-06	1.2743e-06	1.54967e-06	2.07561e-06	8.70402e-06	3.29835e-06	3.28714e-06	2.10685e-06	5.00715e-06	3.52459e-06
Epcam	0	0	0	0	2.98149e-07	7.39575e-08	0	0	0	0	1.04653e-07	7.65673e-07
Epdr1	0	0	0	3.67344e-07	6.36802e-07	1.30966e-07	0	7.9233e-07	0	4.94715e-07	3.21565e-07	4.40742e-07
Epg5	5.72606e-06	2.78704e-06	2.14926e-06	1.38494e-06	2.63822e-06	1.44871e-06	6.30869e-06	3.65073e-06	3.82906e-06	2.27834e-06	6.18311e-06	4.09021e-06
Epha1	5.57272e-06	2.1367e-06	1.66907e-06	1.21167e-06	1.83514e-06	1.13992e-06	4.72788e-06	3.24558e-06	3.23247e-06	2.83052e-06	2.72933e-06	2.9743e-06
Epha10	0	0	0	0	7.65872e-07	9.15304e-08	0	0	0	2.3637e-07	0	0
Epha2	3.193e-06	1.30114e-06	1.76199e-06	9.37602e-07	1.46344e-06	1.19519e-06	4.65177e-06	1.0097e-06	2.74289e-06	1.55923e-06	3.91163e-06	2.69737e-06
Epha4	2.20675e-06	3.00683e-07	1.20198e-07	1.15392e-07	2.50497e-07	2.44299e-07	0	0	3.9032e-07	4.88712e-07	3.87909e-07	3.99237e-07
Epha6	0	0	6.14537e-08	2.56974e-07	0	1.86336e-07	0	0	8.88388e-07	2.68304e-07	0	2.51775e-07
Epha7	0	0	0	1.03889e-07	7.12085e-08	5.06975e-07	0	0	0	0	0	0
Ephb3	0	0	0	2.85699e-07	0	8.02701e-08	0	0	0	0	0	0
Ephb4	3.62691e-06	1.31266e-06	1.19625e-06	1.17521e-06	1.1004e-06	1.04274e-06	2.03788e-06	1.28419e-06	2.64104e-06	1.26865e-06	2.88621e-06	3.17055e-06
Ephb6	3.32965e-06	4.04367e-07	5.31736e-07	3.03165e-07	6.04097e-08	1.23054e-07	0	0	0	3.87418e-07	1.02244e-07	4.95696e-07
Ephx1	1.91189e-05	1.58617e-05	1.23933e-05	6.29787e-06	1.14101e-05	7.35895e-06	2.76633e-05	2.55389e-05	2.63055e-05	1.26361e-05	2.333e-05	2.43136e-05
Ephx2	3.18525e-05	2.11925e-05	1.49215e-05	9.20475e-06	1.33524e-05	8.2919e-06	3.86423e-05	2.42784e-05	2.3725e-05	1.40044e-05	2.26868e-05	1.77699e-05
Epm2a	1.66276e-06	1.02762e-06	1.24657e-06	6.57536e-07	6.61002e-07	4.27172e-07	1.64803e-06	1.54165e-06	1.17744e-06	7.40758e-07	1.29724e-06	7.05075e-07
Epm2aip1	2.97508e-06	2.16205e-06	1.45683e-06	1.22168e-06	1.65057e-06	9.68464e-07	4.21959e-06	2.79913e-06	2.45293e-06	1.83174e-06	3.15035e-06	2.35249e-06
Epn1	1.26478e-05	5.45812e-06	5.52404e-06	4.00448e-06	5.64972e-06	3.7601e-06	1.8042e-05	8.04985e-06	1.19299e-05	5.89904e-06	7.86811e-06	1.3117e-05
Epn2	2.61124e-06	7.77549e-07	1.05614e-06	7.44456e-07	1.39514e-06	8.85165e-07	1.52829e-06	1.00096e-06	1.60665e-06	1.35785e-06	1.72391e-06	1.27244e-06
Epo	1.06699e-05	5.56022e-06	4.98133e-06	4.11858e-06	4.19641e-06	2.98325e-06	1.2646e-05	7.20587e-06	8.59695e-06	5.30841e-06	8.02927e-06	6.17686e-06
Epop	0	1.18163e-06	1.60161e-06	6.3567e-07	1.06862e-06	9.9803e-07	2.794e-06	1.69295e-06	1.24769e-06	7.6604e-07	4.11241e-07	1.04139e-06
Eppk1	2.94698e-06	2.34881e-06	1.90363e-06	1.8429e-06	2.58729e-06	1.32982e-06	4.25581e-06	2.04843e-06	2.7084e-06	2.82596e-06	6.32966e-06	3.98313e-06
Eprs	1.69732e-05	7.85186e-06	7.66299e-06	5.17683e-06	7.5838e-06	4.92582e-06	1.75114e-05	9.37281e-06	1.27038e-05	8.19485e-06	1.1493e-05	9.16319e-06
Eps15	6.79686e-06	3.5361e-06	2.60897e-06	2.01988e-06	3.11244e-06	2.03944e-06	7.55282e-06	4.18134e-06	4.33655e-06	3.60662e-06	4.62462e-06	4.49954e-06
Eps15l1	1.94388e-06	1.82641e-06	1.4485e-06	1.10148e-06	1.31264e-06	8.87192e-07	4.04084e-06	2.48703e-06	2.52027e-06	2.67264e-06	2.4814e-06	2.14696e-06
Eps8	0	0	0	0	1.77151e-07	2.34126e-08	1.12948e-06	0	8.72263e-07	0	9.17154e-08	3.34457e-07
Eps8l1	9.41141e-07	2.95936e-07	3.81126e-07	2.30358e-07	1.91063e-07	2.61349e-07	1.00495e-06	3.43519e-07	7.53375e-07	1.10799e-06	1.62078e-07	4.94117e-07
Eps8l2	9.50968e-06	6.43383e-06	5.72314e-06	2.49724e-06	4.18154e-06	3.07949e-06	1.39741e-05	7.26846e-06	1.02509e-05	4.76826e-06	7.74079e-06	9.16596e-06
Epsti1	0	0	1.27681e-06	3.716e-07	3.50194e-07	5.85037e-07	0	0	2.73201e-06	0	1.01758e-07	0
Eral1	4.18569e-06	2.93257e-06	2.02653e-06	1.35424e-06	1.74328e-06	1.15962e-06	4.36612e-06	2.49844e-06	3.81892e-06	1.92931e-06	3.1049e-06	3.27807e-06
Erap1	1.08251e-05	7.38764e-06	5.77968e-06	3.53162e-06	6.39208e-06	3.62645e-06	1.14653e-05	9.4193e-06	8.09121e-06	5.56815e-06	1.1606e-05	7.72854e-06
Erbb3	6.98549e-06	6.06361e-06	3.81629e-06	2.26215e-06	5.00156e-06	2.75055e-06	8.34992e-06	7.25318e-06	8.94607e-06	3.67914e-06	8.23075e-06	3.86302e-06
Erbb4	0	1.10442e-06	5.03861e-07	3.57517e-07	7.92972e-07	3.47121e-07	0	1.44477e-06	1.044e-06	5.82905e-07	9.9746e-07	4.55372e-07
Erbin	8.25079e-06	5.75859e-06	5.03847e-06	3.37318e-06	4.76495e-06	3.05705e-06	1.31605e-05	7.64316e-06	6.4859e-06	4.36776e-06	8.20113e-06	6.9411e-06
Erc1	6.8365e-06	3.37026e-06	3.37583e-06	2.05103e-06	2.50544e-06	1.94799e-06	8.09266e-06	4.95011e-06	5.34983e-06	3.23864e-06	3.92905e-06	5.46716e-06
Erc2	3.56037e-06	2.65639e-06	1.52073e-06	1.28109e-06	2.32455e-06	8.07516e-07	4.24454e-06	2.39588e-06	3.20701e-06	1.82519e-06	2.68362e-06	2.02921e-06
Ercc1	2.77856e-06	1.9714e-06	7.53443e-07	8.21795e-07	1.26031e-06	8.93049e-07	2.44708e-06	1.21416e-06	1.46416e-06	1.36811e-06	1.66396e-06	1.12774e-06
Ercc2	2.95443e-06	1.13465e-06	1.10846e-06	6.54394e-07	1.62972e-06	4.41615e-07	2.08804e-06	1.05606e-06	1.52194e-06	1.23542e-06	1.88216e-06	1.73526e-06
Ercc3	3.95385e-06	2.8145e-06	1.96612e-06	1.51663e-06	2.6999e-06	1.53434e-06	6.76734e-06	4.54533e-06	3.43256e-06	2.27234e-06	5.10663e-06	3.09706e-06
Ercc4	4.30987e-06	1.07391e-06	1.08164e-06	7.67335e-07	1.28195e-06	8.68703e-07	7.9758e-06	9.75062e-07	3.65179e-06	1.12884e-06	2.10504e-06	1.01545e-06
Ercc5	3.36138e-06	2.42966e-06	2.36002e-06	1.3458e-06	2.15232e-06	1.38874e-06	5.09867e-06	2.43505e-06	3.8075e-06	2.2413e-06	2.66895e-06	3.64904e-06
Ercc6	3.69679e-06	2.06907e-06	1.2341e-06	8.34352e-07	9.13306e-07	8.45466e-07	2.44562e-06	2.00485e-06	2.939e-06	1.47609e-06	2.28157e-06	4.30209e-06
Ercc6l	6.7617e-07	3.76637e-07	1.96772e-07	2.23926e-07	3.61531e-07	0	0	0	0	3.32853e-07	7.09649e-07	2.80237e-07
Ercc6l2	3.20856e-06	2.31002e-06	1.59241e-06	1.18795e-06	1.32278e-06	1.41436e-06	5.20008e-06	2.70314e-06	2.86012e-06	1.57633e-06	2.14709e-06	2.7326e-06
Ercc8	9.96184e-07	1.34404e-06	1.02068e-06	5.12673e-07	8.66398e-07	5.18957e-07	1.67156e-06	4.0366e-06	2.24577e-06	9.93767e-07	1.36734e-06	1.57794e-06
Erf	1.39058e-06	1.688e-06	1.50214e-06	1.1492e-06	1.7864e-06	7.75382e-07	3.85756e-06	1.73703e-06	2.11264e-06	1.34193e-06	2.66144e-06	2.71809e-06
Erg	0	9.04138e-08	0	6.91839e-08	6.04792e-07	1.00158e-07	0	0	0	5.53831e-07	1.77449e-07	0
Erg28	1.76546e-05	8.86003e-06	6.75811e-06	4.06955e-06	5.9249e-06	4.02539e-06	1.61289e-05	1.04237e-05	1.10831e-05	7.08452e-06	1.11556e-05	9.13841e-06
Ergic1	7.56541e-06	4.88216e-06	2.71229e-06	2.69052e-06	4.05529e-06	2.82432e-06	9.34067e-06	6.1908e-06	6.03812e-06	4.97037e-06	6.95673e-06	6.12986e-06
Ergic2	8.69528e-06	5.43706e-06	4.59332e-06	2.77693e-06	4.05899e-06	3.20874e-06	1.15826e-05	6.86611e-06	1.12191e-05	4.99746e-06	6.19823e-06	8.15286e-06
Ergic3	1.00148e-05	6.04462e-06	5.17511e-06	3.2278e-06	4.59223e-06	3.43918e-06	1.04161e-05	8.48386e-06	1.01184e-05	5.03773e-06	8.46443e-06	7.07745e-06
Erh	7.92805e-06	4.08605e-06	1.97929e-06	2.17175e-06	3.14119e-06	1.52294e-06	6.20902e-06	4.89122e-06	4.37461e-06	3.73174e-06	7.35268e-06	3.60354e-06
Eri1	3.09731e-06	2.74662e-06	2.29897e-06	1.27047e-06	2.193e-06	1.45883e-06	8.09815e-06	2.84776e-06	3.02397e-06	2.1103e-06	3.00057e-06	2.58989e-06
Eri2	1.54538e-06	1.59734e-06	8.55281e-07	6.51715e-07	8.28727e-07	5.50424e-07	3.90248e-06	7.38439e-07	1.35169e-06	1.24756e-06	1.76421e-06	1.64779e-06
Eri3	6.85382e-06	3.29295e-06	2.37145e-06	1.81048e-06	2.2184e-06	1.61456e-06	6.87181e-06	4.7978e-06	4.34329e-06	2.11942e-06	4.03851e-06	3.404e-06
Erich1	2.51809e-06	1.35215e-06	1.72547e-06	8.37328e-07	9.8359e-07	8.94248e-07	2.62489e-06	1.58558e-06	3.25468e-06	1.34378e-06	1.65281e-06	2.38725e-06
Erlec1	7.16365e-06	3.93904e-06	3.81868e-06	2.60604e-06	3.35807e-06	2.83033e-06	7.77773e-06	4.60852e-06	6.30941e-06	3.85138e-06	5.86341e-06	4.40919e-06
Erlin1	6.16408e-06	3.96895e-06	3.11594e-06	2.65855e-06	3.22496e-06	2.22027e-06	9.76614e-06	5.51732e-06	5.06071e-06	4.25709e-06	5.33752e-06	3.84591e-06
Erlin2	3.50811e-06	3.59891e-06	2.0592e-06	1.65621e-06	2.41054e-06	1.45933e-06	4.45352e-06	3.74893e-06	3.92287e-06	2.49764e-06	3.11472e-06	2.85961e-06
Ermap	0	2.82033e-07	0	1.5867e-07	9.02772e-08	0	0	0	0	0	0	5.83855e-07
Ermard	3.07345e-06	2.14902e-06	1.65008e-06	1.10419e-06	2.24186e-06	1.16121e-06	2.99225e-06	3.21281e-06	2.59624e-06	1.68443e-06	3.47223e-06	2.22376e-06
Ermp1	5.8422e-06	3.55393e-06	2.27784e-06	1.38606e-06	1.72084e-06	1.26038e-06	3.8193e-06	7.02402e-06	4.4191e-06	2.20982e-06	4.44674e-06	3.2056e-06
Ern1	4.13217e-06	2.85838e-06	2.24828e-06	1.45709e-06	2.39568e-06	1.80461e-06	5.71646e-06	4.84719e-06	3.87268e-06	2.92872e-06	6.23313e-06	3.10733e-06
Ero1l	3.0344e-06	2.61881e-06	1.66813e-06	1.17852e-06	1.54049e-06	1.01214e-06	3.62236e-06	2.89984e-06	2.50737e-06	1.2863e-06	2.15876e-06	2.18996e-06
Ero1lb	8.04517e-06	5.16329e-06	2.76061e-06	2.60103e-06	3.64565e-06	2.36926e-06	1.21134e-05	4.89439e-06	3.73468e-06	3.8371e-06	6.00082e-06	4.6152e-06
Erp27	0	0	0	0	0	7.8042e-08	0	3.25486e-07	1.03458e-06	0	4.22103e-07	0
Erp29	1.03515e-05	5.22049e-06	4.00832e-06	3.50447e-06	3.62288e-06	2.69332e-06	1.52754e-05	5.61425e-06	5.78133e-06	5.25542e-06	5.86236e-06	4.78507e-06
Erp44	9.5419e-06	6.06118e-06	4.48822e-06	3.84498e-06	5.48596e-06	3.39884e-06	1.39224e-05	7.16742e-06	8.49135e-06	5.65588e-06	1.03999e-05	7.87469e-06
Errfi1	3.58301e-05	1.46915e-05	1.67e-05	1.19079e-05	1.51734e-05	1.10496e-05	4.23356e-05	1.97275e-05	2.83611e-05	1.82898e-05	2.45657e-05	2.52849e-05
Esam	1.02307e-06	1.53443e-07	2.69855e-07	4.16576e-07	1.49304e-07	7.88915e-08	0	2.82959e-07	0	0	0	3.29404e-07
Esco1	3.07627e-06	1.36914e-06	1.96453e-06	1.19584e-06	1.8831e-06	1.20851e-06	6.01989e-06	3.8563e-06	3.0705e-06	2.19202e-06	2.3951e-06	3.65698e-06
Esco2	0	1.31554e-06	5.88922e-07	2.27886e-07	1.22793e-06	2.78686e-07	1.30085e-06	1.88986e-06	1.31252e-06	2.16122e-07	9.38755e-07	5.73024e-07
Esd	2.99358e-05	1.45252e-05	9.0013e-06	8.53387e-06	1.16608e-05	6.51526e-06	4.1899e-05	1.97926e-05	2.32285e-05	1.40938e-05	2.40716e-05	1.888e-05
Esf1	7.70953e-06	4.10557e-06	3.55619e-06	2.28646e-06	2.64662e-06	2.41855e-06	9.88873e-06	3.85021e-06	4.80318e-06	3.99581e-06	3.45452e-06	7.4775e-06
Espl1	0	2.2879e-07	0	0	3.80312e-07	6.47876e-08	0	0	0	2.03066e-07	0	0
Espn	9.40499e-07	5.66139e-07	4.26083e-07	2.87514e-07	5.36317e-07	3.02445e-07	8.48064e-07	0	7.19774e-07	7.11952e-07	9.82328e-07	3.96273e-07
Esr1	8.76648e-06	5.03374e-06	4.22664e-06	3.69884e-06	4.18209e-06	3.13376e-06	1.12237e-05	7.80953e-06	6.10601e-06	5.16689e-06	8.5768e-06	5.6596e-06
Esr2	1.39078e-06	7.89909e-07	1.03469e-06	4.54681e-07	2.19689e-07	4.08005e-07	3.03958e-06	5.99035e-07	1.31791e-06	7.92389e-07	9.17154e-08	7.25144e-07
Esrp2	9.35117e-06	5.23397e-06	4.42935e-06	2.99128e-06	5.48059e-06	3.13001e-06	9.97221e-06	7.01056e-06	5.87807e-06	4.66087e-06	6.99951e-06	6.1015e-06
Esrra	4.43492e-06	2.5689e-06	1.92352e-06	1.90893e-06	3.00468e-06	1.36877e-06	6.56523e-06	3.0929e-06	3.53821e-06	2.92062e-06	3.65286e-06	3.10322e-06
Esrrb	0	0	0	8.37296e-08	2.46914e-08	1.37777e-07	0	0	0	0	0	4.85593e-07
Esrrg	2.96752e-06	1.05634e-06	8.93303e-07	7.13406e-07	6.0297e-07	4.0058e-07	5.34191e-06	2.14691e-06	1.51422e-06	1.17547e-06	1.69602e-07	1.06022e-06
Ess2	3.10637e-06	1.5166e-06	1.25948e-06	7.11766e-07	7.10926e-07	7.33133e-07	1.78038e-06	2.33849e-06	1.32788e-06	7.16666e-07	1.93219e-06	2.12351e-06
Esyt1	3.15045e-06	1.53436e-06	1.2985e-06	1.05889e-06	1.63945e-06	1.46978e-06	2.76e-06	3.0124e-06	2.9581e-06	1.85991e-06	2.81837e-06	1.9288e-06
Esyt2	3.99756e-06	2.72965e-06	2.30857e-06	1.79291e-06	2.23771e-06	1.33689e-06	7.07115e-06	4.93179e-06	3.49295e-06	2.37787e-06	3.01574e-06	2.33265e-06
Etaa1	3.54077e-06	1.87824e-06	1.63413e-06	1.14717e-06	1.52097e-06	9.12826e-07	3.4551e-06	1.39793e-06	2.22886e-06	1.63388e-06	2.18535e-06	2.23858e-06
Etf1	1.46951e-05	5.80794e-06	5.22405e-06	4.13431e-06	4.90606e-06	3.70789e-06	1.36738e-05	8.55041e-06	9.70534e-06	6.05194e-06	7.61989e-06	7.88309e-06
Etfa	2.80293e-05	1.74761e-05	1.29445e-05	9.47341e-06	1.38074e-05	8.59378e-06	4.1866e-05	1.97768e-05	2.17619e-05	1.31221e-05	2.1784e-05	1.87144e-05
Etfb	3.18853e-05	1.60013e-05	1.63023e-05	1.03652e-05	1.25414e-05	9.09833e-06	3.89096e-05	2.07255e-05	2.3905e-05	1.37603e-05	2.10206e-05	2.10859e-05
Etfbkmt	3.30132e-06	4.31185e-06	3.38004e-06	1.57473e-06	2.59067e-06	1.94492e-06	4.70589e-06	4.40522e-06	4.54449e-06	2.62241e-06	4.37042e-06	3.34928e-06
Etfdh	1.59176e-05	1.09499e-05	8.05161e-06	5.2259e-06	8.12959e-06	5.21904e-06	1.86514e-05	1.34987e-05	1.29888e-05	7.91242e-06	1.51492e-05	9.63828e-06
Etfrf1	6.65815e-06	5.43769e-06	3.68865e-06	2.56768e-06	4.45437e-06	2.38252e-06	8.83592e-06	6.69437e-06	6.82783e-06	4.39663e-06	6.80674e-06	4.4905e-06
Ethe1	1.25014e-05	8.7489e-06	4.90285e-06	4.5762e-06	8.04834e-06	3.88388e-06	1.51886e-05	1.3923e-05	8.50296e-06	7.27835e-06	1.43346e-05	1.05622e-05
Etl4	3.65514e-06	2.13285e-06	1.71832e-06	1.13473e-06	1.2718e-06	1.02527e-06	2.515e-06	1.35359e-06	3.11478e-06	1.68075e-06	4.59617e-06	2.19113e-06
Etnk1	5.41274e-06	4.06938e-06	2.99976e-06	2.73414e-06	3.97392e-06	2.50452e-06	9.6843e-06	5.53358e-06	5.11128e-06	3.92538e-06	6.19016e-06	5.714e-06
Etnk2	1.78084e-05	1.01647e-05	1.1014e-05	5.57663e-06	9.23451e-06	5.73596e-06	2.23436e-05	1.28608e-05	1.59187e-05	8.98416e-06	1.09461e-05	1.21318e-05
Etnppl	5.14928e-06	4.42787e-06	3.18288e-06	6.67955e-06	1.1625e-05	6.06019e-06	4.30676e-06	7.93545e-06	4.36971e-06	9.66809e-06	1.77007e-05	1.48275e-05
Ets1	3.58743e-06	9.04732e-07	7.47279e-07	4.28011e-07	7.93716e-07	8.08138e-07	0	5.79584e-07	1.36241e-06	7.95816e-07	1.26105e-06	1.56891e-06
Ets2	4.02096e-06	1.99472e-06	2.98796e-06	1.52542e-06	1.49319e-06	1.35395e-06	5.02241e-06	3.2112e-06	8.57388e-06	2.65291e-06	5.37268e-06	6.77114e-06
Etv3	3.00782e-06	1.37839e-06	1.64944e-06	8.00509e-07	1.33734e-06	1.04189e-06	3.82346e-06	1.55123e-06	2.57306e-06	1.66901e-06	2.88273e-06	1.85233e-06
Etv5	2.45072e-06	7.97173e-07	4.75694e-07	5.99604e-07	9.2105e-07	4.45533e-07	2.40788e-06	2.75718e-07	7.88769e-07	6.23535e-07	5.16835e-07	1.55682e-06
Etv6	5.24172e-06	2.50232e-06	2.27055e-06	1.86264e-06	2.08462e-06	1.68629e-06	5.65081e-06	3.77024e-06	3.21838e-06	2.55963e-06	5.15866e-06	2.90738e-06
Eva1a	9.53792e-06	5.86471e-06	6.09778e-06	3.20201e-06	5.28732e-06	3.71212e-06	1.2625e-05	8.31131e-06	1.09345e-05	5.73118e-06	9.92148e-06	6.84e-06
Eva1b	3.41511e-06	9.02152e-07	7.13e-07	2.78326e-07	1.39485e-07	2.26677e-07	3.08274e-06	8.47641e-07	4.04538e-07	1.11892e-07	6.94235e-07	3.72422e-07
Eva1c	0	0	0	9.04454e-08	0	1.74976e-07	2.75144e-06	3.23885e-07	7.12497e-07	0	1.11803e-06	1.289e-06
Evc	5.36936e-07	1.83998e-07	7.19686e-07	1.01846e-06	7.00338e-07	8.70353e-07	9.74054e-07	4.45711e-07	6.5112e-07	8.1637e-07	1.38339e-06	1.07797e-06
Evc2	7.83016e-07	4.27608e-07	4.54337e-07	5.95447e-07	6.01135e-07	5.09726e-07	1.49178e-06	9.77908e-07	6.7353e-07	1.00817e-06	2.22992e-06	8.55037e-07
Evi2	0	3.49886e-07	1.25651e-06	5.38604e-07	3.49178e-07	6.95615e-07	0	0	0	4.643e-07	0	0
Evi5	1.47483e-05	6.90404e-06	5.83219e-06	4.50404e-06	6.01833e-06	4.41066e-06	1.39767e-05	9.68761e-06	1.0501e-05	6.17795e-06	1.07354e-05	9.047e-06
Evi5l	2.54577e-06	9.15704e-07	1.27328e-06	7.46589e-07	8.53816e-07	4.15524e-07	1.2088e-06	1.08955e-06	1.7259e-06	1.39696e-06	1.42952e-06	1.05694e-06
Evl	0	5.3979e-07	0	4.61208e-07	2.62244e-07	6.69489e-07	1.82304e-06	3.39684e-07	3.69016e-07	1.64851e-07	2.75146e-07	4.35904e-07
Evpl	1.4425e-06	0	1.44899e-07	8.82255e-08	0	1.24765e-07	0	0	0	5.78915e-07	0	1.27668e-07
Ewsr1	6.24693e-06	3.88281e-06	2.71841e-06	2.12386e-06	3.10702e-06	1.80084e-06	1.11862e-05	3.6665e-06	4.14321e-06	3.27774e-06	4.55366e-06	4.04452e-06
Exd1	2.67514e-06	5.29316e-07	5.00709e-07	4.70477e-07	5.8656e-07	4.34037e-07	0	5.37961e-07	3.8082e-07	9.38226e-07	0	7.19135e-07
Exd2	2.1736e-06	2.5028e-06	1.24455e-06	7.99261e-07	1.72475e-06	9.21825e-07	1.91141e-06	1.10407e-06	2.7237e-06	1.68117e-06	2.15713e-06	1.43502e-06
Exo1	0	4.92781e-07	3.01474e-07	1.43922e-07	3.67279e-07	0	2.64742e-06	2.83791e-07	0	5.14671e-07	0	0
Exo5	1.04223e-06	1.39298e-06	6.63001e-07	7.19421e-07	6.48603e-07	5.84542e-07	1.2088e-06	2.41351e-06	5.29902e-07	8.21537e-07	1.66294e-06	2.35844e-06
Exoc1	4.34113e-06	1.5541e-06	1.78969e-06	1.20869e-06	1.50494e-06	1.10425e-06	5.68929e-06	2.86497e-06	3.34484e-06	2.12992e-06	3.32751e-06	3.56933e-06
Exoc2	3.74012e-06	1.60434e-06	1.5422e-06	1.00286e-06	2.84494e-06	9.8077e-07	6.22307e-06	2.73618e-06	1.78338e-06	1.70019e-06	2.66028e-06	4.16509e-06
Exoc3	9.73531e-06	3.03028e-06	3.40975e-06	2.46766e-06	3.30016e-06	2.41379e-06	1.04267e-05	5.00814e-06	5.58828e-06	3.72811e-06	6.38561e-06	4.69198e-06
Exoc3l	0	1.11863e-07	0	0	1.47891e-07	0	0	0	0	0	7.93394e-07	0
Exoc3l2	0	0	0	0	4.81969e-07	8.63737e-09	0	0	0	0	7.10115e-07	0
Exoc3l4	4.07272e-07	7.07684e-07	4.08058e-07	4.33219e-07	1.01449e-06	2.86696e-07	2.88224e-06	5.91905e-07	1.33193e-06	6.66511e-07	6.65597e-07	0
Exoc4	4.92001e-06	3.14381e-06	3.52899e-06	1.93897e-06	2.55893e-06	1.79911e-06	6.53501e-06	3.64313e-06	5.4649e-06	3.3758e-06	5.14624e-06	3.9429e-06
Exoc5	6.71523e-06	3.20415e-06	2.78679e-06	1.78941e-06	2.46962e-06	1.7859e-06	6.75963e-06	4.03496e-06	4.12018e-06	2.70083e-06	3.30745e-06	3.85783e-06
Exoc6	4.89446e-06	2.9527e-06	2.64945e-06	1.60697e-06	2.95261e-06	1.69665e-06	6.07042e-06	3.77915e-06	3.16987e-06	2.74272e-06	3.66014e-06	3.39749e-06
Exoc6b	3.06978e-06	1.38134e-06	1.08952e-06	8.41951e-07	1.09367e-06	6.8067e-07	1.43774e-06	1.46589e-06	1.60829e-06	1.49201e-06	1.32353e-06	1.79438e-06
Exoc7	6.89164e-06	3.39786e-06	2.50876e-06	1.84614e-06	3.06319e-06	1.70544e-06	7.02904e-06	5.03358e-06	4.92983e-06	3.16574e-06	4.47078e-06	3.03525e-06
Exoc8	2.45725e-06	1.61424e-06	1.24351e-06	1.19816e-06	1.42135e-06	8.40424e-07	5.1149e-06	2.98409e-06	1.75858e-06	2.63407e-06	2.88333e-06	2.27558e-06
Exog	1.16881e-06	7.52473e-07	8.36812e-07	9.41111e-07	3.72295e-07	3.43016e-07	1.10689e-06	1.31594e-06	4.73473e-07	9.67724e-07	1.35312e-06	7.26811e-07
Exosc1	6.91779e-06	3.31419e-06	2.0166e-06	1.82364e-06	1.77423e-06	1.71137e-06	1.08775e-05	4.1862e-06	4.6293e-06	2.54341e-06	4.5971e-06	4.99973e-06
Exosc10	7.7119e-06	2.80473e-06	2.0779e-06	1.79725e-06	2.5206e-06	1.50468e-06	5.07038e-06	4.09823e-06	3.71745e-06	2.76041e-06	5.90548e-06	3.01777e-06
Exosc2	3.99464e-06	1.9063e-06	1.81393e-06	1.2246e-06	2.09224e-06	1.27866e-06	5.16684e-06	2.8046e-06	3.09826e-06	2.52159e-06	2.17621e-06	2.28514e-06
Exosc3	7.54428e-06	3.02156e-06	2.30579e-06	2.1863e-06	2.65546e-06	1.71641e-06	9.15767e-06	3.55127e-06	4.34323e-06	3.07733e-06	5.77946e-06	3.05551e-06
Exosc4	8.02157e-06	3.62239e-06	2.82271e-06	2.23002e-06	2.44381e-06	1.95989e-06	7.3934e-06	5.52008e-06	7.02158e-06	3.60996e-06	3.98037e-06	5.56005e-06
Exosc5	6.74309e-06	3.2449e-06	2.78093e-06	2.00502e-06	2.80701e-06	1.55343e-06	8.87541e-06	4.12569e-06	5.41152e-06	3.29897e-06	4.86174e-06	5.16282e-06
Exosc7	7.15929e-06	4.88119e-06	2.88043e-06	2.65483e-06	3.44141e-06	1.99581e-06	6.55878e-06	5.95059e-06	4.58835e-06	3.86831e-06	6.00861e-06	4.05159e-06
Exosc8	3.92099e-06	2.87838e-06	2.12748e-06	1.30755e-06	1.80801e-06	1.25375e-06	9.42265e-06	3.45945e-06	4.1096e-06	1.92574e-06	3.7727e-06	3.30574e-06
Exosc9	5.6334e-06	3.5357e-06	2.53693e-06	1.94468e-06	2.67388e-06	1.58549e-06	6.08731e-06	5.5694e-06	4.07806e-06	2.96785e-06	4.53994e-06	3.18925e-06
Exph5	4.89822e-06	1.46119e-06	2.52239e-06	9.61211e-07	8.99239e-07	1.05548e-06	5.36754e-06	1.97126e-06	3.08663e-06	2.00041e-06	2.57832e-06	2.51276e-06
Ext1	8.69356e-06	4.29314e-06	4.1334e-06	2.82957e-06	4.31061e-06	2.77616e-06	8.51165e-06	6.46749e-06	7.54764e-06	4.45892e-06	7.6484e-06	7.47119e-06
Ext2	5.80961e-06	3.70834e-06	2.59196e-06	1.77552e-06	2.31132e-06	1.50015e-06	5.71418e-06	4.95896e-06	4.54129e-06	3.04043e-06	4.71924e-06	3.13166e-06
Extl1	1.8455e-06	1.4656e-06	7.87072e-07	5.3764e-07	8.59236e-07	8.67918e-07	3.45648e-06	1.53117e-06	1.76699e-06	5.28348e-07	1.56469e-06	5.77772e-07
Extl2	2.71189e-06	1.88793e-06	2.42471e-06	1.29677e-06	1.43564e-06	9.76046e-07	6.26916e-06	2.83966e-06	2.64703e-06	1.60777e-06	2.98286e-06	2.96571e-06
Extl3	6.7994e-06	2.8775e-06	2.08752e-06	1.39472e-06	2.53878e-06	1.4627e-06	5.26837e-06	3.02624e-06	3.57613e-06	2.00537e-06	2.68978e-06	2.31568e-06
Eya3	3.39072e-06	2.38217e-06	1.75578e-06	1.27775e-06	1.5402e-06	1.01272e-06	4.71314e-06	3.05839e-06	2.47778e-06	2.35035e-06	3.2845e-06	2.26659e-06
Eya4	0	0	0	0	0	4.77511e-08	0	0	0	0	0	0
Ezh1	2.72482e-06	2.29264e-06	1.74305e-06	1.16867e-06	1.67631e-06	1.16805e-06	4.14391e-06	2.7404e-06	4.48061e-06	1.9245e-06	2.19479e-06	2.76677e-06
Ezh2	2.54644e-06	2.14317e-06	2.10188e-06	1.4791e-06	1.43201e-06	1.04017e-06	4.21778e-06	9.99657e-07	2.10316e-06	1.65584e-06	2.71923e-06	1.44175e-06
Ezr	0	1.21339e-06	8.51449e-07	5.03297e-07	8.74524e-07	6.24762e-07	1.67166e-06	1.10971e-07	0	6.02918e-07	1.32215e-06	5.67326e-07
F10	2.72472e-05	1.60955e-05	1.32795e-05	1.03662e-05	1.44671e-05	9.99537e-06	2.61025e-05	1.78869e-05	2.70619e-05	1.50045e-05	2.47648e-05	2.12171e-05
F11	8.32623e-06	5.53953e-06	4.28809e-06	2.63166e-06	4.86638e-06	2.97191e-06	1.16395e-05	7.81916e-06	6.12157e-06	4.85711e-06	1.15607e-05	5.53916e-06
F11r	5.71092e-06	3.38164e-06	3.42423e-06	2.79153e-06	3.69213e-06	3.2835e-06	1.01326e-05	4.58529e-06	5.91857e-06	4.60761e-06	8.25185e-06	5.98535e-06
F12	2.14264e-05	1.3793e-05	1.30859e-05	9.28248e-06	1.09946e-05	8.96291e-06	3.04291e-05	1.81982e-05	2.1056e-05	1.31476e-05	2.20028e-05	1.88593e-05
F13b	1.21566e-05	1.07926e-05	7.81132e-06	4.65737e-06	7.51998e-06	5.57136e-06	1.69816e-05	1.35517e-05	1.22695e-05	6.33006e-06	1.29624e-05	1.12098e-05
F2	5.37779e-05	3.09097e-05	2.2244e-05	1.80735e-05	2.74171e-05	1.67426e-05	5.75601e-05	4.47476e-05	3.39081e-05	2.79978e-05	4.69792e-05	3.32822e-05
F2r	3.45401e-06	2.15839e-06	4.4528e-07	0	1.68914e-06	3.46319e-07	0	2.93656e-06	4.71058e-07	3.35756e-07	3.29746e-06	4.31453e-07
F2rl1	0	0	0	0	1.42634e-07	4.82237e-08	0	0	0	0	0	0
F3	3.73879e-07	6.64639e-07	8.51988e-07	4.30713e-07	1.51843e-06	4.79933e-07	2.65692e-06	1.09878e-06	1.30101e-06	5.09576e-07	1.93675e-06	1.09528e-06
F5	2.29497e-05	1.4561e-05	1.93266e-05	8.00773e-06	9.74937e-06	1.0288e-05	2.79593e-05	1.96984e-05	2.98468e-05	1.1847e-05	2.02777e-05	2.20964e-05
F7	9.70433e-06	6.72966e-06	4.94612e-06	4.37437e-06	5.69366e-06	4.37244e-06	9.72994e-06	6.6953e-06	9.85071e-06	5.45562e-06	8.14027e-06	7.88819e-06
F8	1.20062e-06	6.37671e-07	7.7261e-07	1.30709e-06	6.0186e-07	7.64324e-07	0	1.07049e-06	2.44987e-06	9.55547e-07	1.18073e-06	1.40466e-06
F830016B08Rik	1.16083e-05	5.97857e-06	4.22292e-06	2.40578e-06	2.95145e-06	1.79497e-06	1.19145e-05	6.19397e-06	4.36303e-06	3.39497e-06	5.57972e-06	3.28036e-06
F8a	3.39212e-06	2.1093e-06	1.983e-06	1.39907e-06	1.59211e-06	1.27123e-06	6.58831e-06	3.57422e-06	3.73667e-06	2.20143e-06	2.19984e-06	3.19821e-06
F9	1.58446e-05	9.97669e-06	7.45657e-06	5.30065e-06	7.76858e-06	5.41627e-06	1.77293e-05	1.2168e-05	1.12327e-05	9.10354e-06	1.20012e-05	1.06801e-05
Faah	1.08699e-05	7.49729e-06	6.84613e-06	3.80362e-06	5.86032e-06	4.06527e-06	1.16318e-05	1.06927e-05	9.84718e-06	5.6609e-06	8.98477e-06	1.01095e-05
Faap100	2.13765e-06	1.39415e-06	1.17396e-06	9.31623e-07	1.56585e-06	7.15385e-07	1.03749e-06	1.06023e-06	1.53669e-06	1.17427e-06	1.90876e-06	1.57505e-06
Faap20	4.69196e-06	6.13842e-06	1.51057e-06	1.76701e-06	2.74106e-06	1.43168e-06	1.00949e-05	3.7225e-06	3.76872e-06	2.87391e-06	3.15798e-06	3.2669e-06
Faap24	2.06067e-06	1.75928e-06	8.85963e-07	7.33764e-07	1.15437e-06	6.83791e-07	2.1684e-06	1.11192e-06	2.01164e-06	1.25953e-06	1.94905e-06	2.27662e-06
Fabp1	0.00018961	0.000115166	0.000102289	4.88746e-05	7.71959e-05	6.10897e-05	0.000257311	0.000155929	0.000214966	7.66037e-05	0.000130232	0.000127414
Fabp12	0	2.11735e-07	3.57751e-07	3.4133e-07	2.557e-07	2.78281e-07	1.52694e-06	2.9195e-07	0	0	1.29225e-06	3.28396e-07
Fabp2	1.01926e-05	1.04742e-05	8.66525e-06	3.78009e-06	6.25838e-06	4.1378e-06	1.51898e-05	1.0319e-05	1.23793e-05	4.99398e-06	8.63577e-06	7.80589e-06
Fabp4	0	4.52865e-07	7.74095e-07	2.63503e-07	8.93636e-07	8.83647e-07	5.2871e-06	1.23462e-06	8.56671e-07	8.42612e-07	2.75182e-06	4.14034e-07
Fabp5	1.75257e-05	1.21134e-05	5.66612e-06	7.33984e-06	8.76121e-06	4.02186e-06	2.02365e-05	1.15254e-05	9.72013e-06	9.95629e-06	1.71337e-05	7.69871e-06
Fabp7	0	0	6.33186e-07	2.24991e-07	2.91774e-07	7.08688e-07	0	9.61498e-08	1.24779e-06	0	3.14647e-07	0
Fadd	5.15653e-06	2.54783e-06	2.1739e-06	1.46923e-06	1.81069e-06	1.12e-06	5.60511e-06	3.48369e-06	3.3636e-06	2.10032e-06	2.93842e-06	2.65805e-06
Fads1	2.82886e-05	1.70424e-05	1.21326e-05	8.64422e-06	1.33618e-05	8.77206e-06	3.51798e-05	1.97936e-05	2.20008e-05	1.40852e-05	2.04485e-05	1.93429e-05
Fads2	2.22416e-05	1.34293e-05	9.4653e-06	7.08876e-06	1.16274e-05	6.4594e-06	3.38645e-05	1.78765e-05	1.64366e-05	1.13403e-05	1.74408e-05	1.50825e-05
Fads3	0	6.97361e-07	7.18655e-07	5.33329e-07	4.74116e-07	4.91294e-07	0	1.6782e-06	7.563e-07	7.97302e-07	1.77486e-06	5.90813e-07
Fads6	1.20489e-05	8.53376e-06	5.08901e-06	4.15625e-06	5.59669e-06	3.69427e-06	1.30697e-05	9.73029e-06	9.61621e-06	5.61556e-06	1.19341e-05	7.23159e-06
Faf1	7.65195e-06	4.53127e-06	4.94627e-06	2.46912e-06	3.29177e-06	2.41614e-06	9.59622e-06	5.30749e-06	7.33005e-06	3.56602e-06	4.9893e-06	4.83583e-06
Faf2	9.66741e-06	5.11741e-06	4.75312e-06	2.64165e-06	3.8088e-06	3.00714e-06	9.55214e-06	5.7499e-06	9.61996e-06	4.48659e-06	4.6831e-06	8.37339e-06
Fah	3.68159e-05	1.92719e-05	1.70793e-05	1.07205e-05	1.63634e-05	1.07163e-05	4.2785e-05	2.68436e-05	3.04363e-05	1.51178e-05	2.51844e-05	2.34411e-05
Fahd1	9.02995e-06	5.07831e-06	4.66823e-06	3.18801e-06	3.84919e-06	3.14324e-06	1.0087e-05	5.39495e-06	8.13225e-06	4.39581e-06	5.49325e-06	6.04163e-06
Fahd2a	6.50099e-06	3.34604e-06	2.74809e-06	2.09492e-06	2.67045e-06	1.84417e-06	8.94622e-06	4.06896e-06	4.96276e-06	3.33808e-06	3.28219e-06	5.37053e-06
Faim	3.76808e-06	3.12659e-06	2.19972e-06	1.592e-06	1.53378e-06	1.31254e-06	5.38629e-06	3.83597e-06	3.44288e-06	2.21772e-06	2.93209e-06	2.81897e-06
Faim2	0	4.65461e-07	3.48619e-07	5.75432e-08	0	9.81019e-08	0	2.07087e-06	0	3.42529e-07	2.08923e-07	0
Faiml	0	3.1801e-07	0	2.81242e-07	4.28457e-07	8.5647e-08	0	1.55767e-07	0	1.03454e-07	8.14963e-07	0
Fam102a	4.96264e-06	3.81531e-06	2.37729e-06	1.47376e-06	1.72973e-06	1.33247e-06	8.64615e-06	4.14368e-06	3.65757e-06	2.36033e-06	4.09266e-06	1.85373e-06
Fam102b	0	0	1.60256e-07	8.76345e-08	0	2.40734e-07	0	0	3.11948e-07	3.56337e-07	0	1.68174e-07
Fam104a	6.30488e-06	3.32089e-06	2.92599e-06	2.07013e-06	2.68763e-06	2.04123e-06	7.61607e-06	5.4354e-06	5.42076e-06	3.42436e-06	6.74284e-06	4.30552e-06
Fam107b	1.30098e-05	5.86217e-06	5.30731e-06	2.93239e-06	3.60008e-06	2.50714e-06	1.59642e-05	8.0777e-06	8.16884e-06	5.02626e-06	6.7964e-06	6.93004e-06
Fam110a	2.7363e-06	9.65172e-07	5.32784e-07	9.6971e-07	1.0974e-06	1.10696e-06	4.39499e-06	1.48179e-06	1.05381e-06	1.40752e-06	1.36069e-06	1.65921e-06
Fam110b	4.99557e-07	5.40568e-07	8.17301e-07	1.6215e-07	1.58347e-07	1.68116e-07	0	0	7.89632e-07	2.92347e-07	0	4.17501e-07
Fam110c	0	1.23051e-06	5.51425e-07	4.21825e-07	7.77642e-07	2.14241e-07	7.67492e-07	6.49834e-07	1.65476e-06	4.71755e-07	1.09885e-06	2.8917e-07
Fam111a	0	0	8.11354e-07	0	5.81421e-07	8.59567e-07	0	0	1.24779e-06	4.63977e-07	7.77273e-07	0
Fam114a1	6.47905e-06	3.76715e-06	3.38743e-06	2.22679e-06	3.07394e-06	1.79671e-06	7.38093e-06	4.71767e-06	4.30553e-06	3.59242e-06	5.59111e-06	3.25183e-06
Fam114a2	7.66158e-06	4.79958e-06	4.10546e-06	2.59953e-06	3.3166e-06	2.41487e-06	8.35254e-06	5.21463e-06	9.66823e-06	3.69704e-06	6.77023e-06	6.35929e-06
Fam117a	1.4745e-06	1.22957e-06	5.98472e-07	4.74872e-07	5.41088e-07	4.68039e-07	2.49444e-06	2.40583e-06	2.15648e-06	7.66143e-07	1.17273e-06	1.16237e-06
Fam117b	1.518e-06	2.07826e-06	1.40492e-06	8.26709e-07	7.93317e-07	8.43583e-07	1.94449e-06	2.0956e-06	2.1811e-06	1.19895e-06	1.81837e-06	2.91215e-06
Fam118a	1.28057e-06	1.05915e-06	6.72024e-07	4.25039e-07	1.14367e-06	4.13382e-07	2.0221e-06	1.31134e-06	7.42748e-07	1.49009e-06	9.00952e-07	5.25018e-07
Fam118b	2.32038e-06	1.59196e-06	1.14718e-06	8.51172e-07	8.45742e-07	8.36704e-07	3.32755e-06	1.76041e-06	1.87893e-06	1.19629e-06	1.39387e-06	1.92358e-06
Fam120a	1.21626e-05	7.70888e-06	5.08974e-06	3.77082e-06	5.82393e-06	3.49713e-06	1.56322e-05	9.91394e-06	7.722e-06	5.88313e-06	8.17909e-06	8.90585e-06
Fam120b	5.58205e-06	2.32398e-06	1.70941e-06	1.51532e-06	1.78739e-06	1.26703e-06	5.64303e-06	5.09975e-06	3.87205e-06	2.03818e-06	3.96648e-06	2.97626e-06
Fam120c	1.96848e-06	3.27699e-07	6.49847e-07	2.45225e-07	3.45739e-07	5.76247e-07	0	2.83639e-06	2.9789e-07	5.78636e-07	5.94983e-07	3.86218e-07
Fam122b	1.45383e-06	1.15035e-06	4.25689e-07	3.62577e-07	6.30482e-07	4.78249e-07	3.04154e-06	1.101e-06	1.04957e-06	8.59576e-07	9.28713e-07	9.91724e-07
Fam122c	0	4.27082e-07	5.31086e-07	3.66479e-07	0	2.75314e-07	9.74054e-07	1.13298e-06	1.25992e-06	6.82441e-07	5.87504e-07	2.90173e-07
Fam124a	3.8325e-06	6.93807e-07	2.0809e-07	1.01424e-06	1.21968e-06	7.74087e-07	2.1014e-06	5.57407e-07	1.39026e-06	1.93456e-06	3.29616e-06	1.72484e-06
Fam126a	1.30287e-05	6.15664e-06	3.12356e-06	3.44266e-06	4.77026e-06	2.06651e-06	1.73419e-05	9.55263e-06	5.51263e-06	5.4165e-06	8.27241e-06	4.28943e-06
Fam126b	4.40423e-06	3.38499e-06	2.43926e-06	1.6429e-06	2.17231e-06	1.51019e-06	6.58401e-06	3.97597e-06	4.53892e-06	2.4208e-06	3.51178e-06	2.84607e-06
Fam129a	0	0	0	6.53988e-08	4.85776e-08	4.91937e-07	0	0	6.23896e-07	0	8.98475e-08	1.68174e-07
Fam129b	2.36292e-06	2.58968e-06	1.13915e-06	8.15104e-07	2.37415e-06	7.05355e-07	3.24806e-06	3.03568e-06	1.80556e-06	1.33962e-06	4.17116e-06	1.14409e-06
Fam129c	0	0	0	0	6.64982e-08	0	0	0	0	3.47016e-07	0	0
Fam131a	6.14874e-07	1.55386e-07	0	1.03889e-07	0	0	0	2.57247e-07	0	2.1291e-07	0	0
Fam131c	2.33941e-06	1.84722e-06	9.23333e-07	7.3072e-07	1.2075e-06	3.9608e-07	6.07798e-07	1.66916e-06	8.5975e-07	8.42379e-07	1.07952e-06	6.37962e-07
Fam133b	4.91523e-06	2.40938e-06	2.47798e-06	1.57765e-06	1.98619e-06	1.39627e-06	4.20406e-06	3.27689e-06	3.75387e-06	2.35861e-06	2.2407e-06	4.17437e-06
Fam135a	4.56589e-06	3.23672e-06	2.88124e-06	1.27661e-06	2.36104e-06	1.40772e-06	5.00788e-06	4.86291e-06	4.73211e-06	1.94524e-06	3.46651e-06	3.14353e-06
Fam136a	9.70923e-06	5.89153e-06	3.02438e-06	2.8696e-06	3.64288e-06	2.15023e-06	1.26361e-05	7.11813e-06	5.50032e-06	4.45939e-06	7.0351e-06	7.21895e-06
Fam13a	5.04481e-06	2.48724e-06	3.01735e-06	1.87301e-06	2.82457e-06	1.4878e-06	3.97671e-06	4.12331e-06	4.6395e-06	2.91397e-06	4.16882e-06	4.53615e-06
Fam13b	5.40992e-06	1.43576e-06	1.65373e-06	1.01055e-06	8.90657e-07	1.18153e-06	8.7969e-06	2.86334e-06	2.25377e-06	1.25535e-06	1.19674e-06	2.57945e-06
Fam149a	5.47742e-06	3.90328e-06	2.24042e-06	2.01956e-06	2.59773e-06	1.54184e-06	8.66865e-06	3.8898e-06	4.96733e-06	2.59094e-06	5.1036e-06	2.93373e-06
Fam149b	5.65947e-06	3.82018e-06	2.39057e-06	1.93656e-06	2.32487e-06	1.55408e-06	8.87901e-06	4.46151e-06	4.61035e-06	2.86346e-06	5.77015e-06	3.91911e-06
Fam151b	7.4054e-07	2.01113e-06	1.2342e-06	4.2382e-07	1.13075e-06	8.30901e-07	3.53987e-06	2.41601e-06	1.12842e-06	1.28093e-06	7.85099e-07	1.64379e-06
Fam155a	0	0	2.17665e-07	1.15247e-07	0	1.70144e-07	1.6761e-06	0	0	0	0	0
Fam160a2	2.7847e-06	2.75322e-06	1.88437e-06	1.15264e-06	1.63163e-06	1.19453e-06	3.47236e-06	2.80496e-06	2.33743e-06	1.99647e-06	3.72264e-06	2.14602e-06
Fam160b1	6.80525e-06	4.16957e-06	3.89475e-06	2.25116e-06	3.39451e-06	2.3067e-06	8.95831e-06	4.36887e-06	5.52855e-06	3.782e-06	6.68525e-06	7.34608e-06
Fam160b2	1.29769e-06	3.10196e-06	1.17202e-06	9.33393e-07	1.02117e-06	7.92599e-07	3.31315e-06	2.04514e-06	2.08218e-06	1.70225e-06	1.44013e-06	1.7932e-06
Fam161a	2.33086e-06	6.23975e-07	6.99296e-07	6.29592e-07	7.72075e-07	4.56852e-07	8.4775e-07	5.29957e-07	4.7555e-07	5.87165e-07	3.96063e-07	5.16032e-07
Fam161b	0	1.09138e-07	0	1.61527e-07	6.80667e-08	8.53381e-08	0	0	2.9789e-07	2.73782e-07	0	2.07442e-07
Fam162a	1.4209e-05	8.20753e-06	5.77779e-06	4.91414e-06	7.09913e-06	4.18675e-06	2.06002e-05	1.52287e-05	1.12714e-05	7.76395e-06	1.05576e-05	9.2017e-06
Fam167a	0	0	6.14537e-08	0	0	3.97854e-07	0	0	0	0	0	0
Fam167b	0	2.16546e-07	1.00943e-07	2.53036e-07	0	7.3545e-07	0	2.83206e-07	0	2.73545e-07	2.86926e-07	3.32203e-07
Fam168a	6.32957e-06	2.72474e-06	2.93067e-06	2.16975e-06	3.20403e-06	2.31878e-06	8.59168e-06	4.35256e-06	6.42736e-06	3.55288e-06	4.15593e-06	3.6095e-06
Fam168b	7.01227e-06	3.82335e-06	2.66857e-06	2.08397e-06	2.80992e-06	1.78235e-06	6.87689e-06	4.586e-06	4.28096e-06	3.28374e-06	5.88174e-06	5.39305e-06
Fam169b	3.38771e-06	2.45479e-06	1.81919e-06	1.617e-06	2.31669e-06	1.18481e-06	1.016e-05	2.88953e-06	3.14946e-06	2.76247e-06	3.58082e-06	2.61247e-06
Fam171a1	2.3378e-06	1.04625e-06	9.01793e-07	2.51605e-07	2.1845e-07	1.23162e-07	2.77548e-06	1.16404e-06	1.33807e-06	0	1.82967e-07	2.80637e-07
Fam171a2	0	3.76637e-07	0	1.05738e-07	0	6.10369e-08	0	0	8.85529e-07	0	0	0
Fam171b	0	4.52069e-08	7.57852e-08	0	3.93325e-07	1.00564e-06	0	0	7.14474e-07	3.03295e-07	1.86779e-07	3.79484e-07
Fam172a	3.56101e-06	2.41473e-06	1.85176e-06	1.31421e-06	1.68905e-06	9.26334e-07	6.70216e-06	3.21486e-06	2.72001e-06	2.05993e-06	1.95438e-06	2.33375e-06
Fam173a	6.56354e-06	4.61402e-06	4.02838e-06	2.55481e-06	3.50656e-06	2.36037e-06	1.1526e-05	6.27326e-06	7.32098e-06	3.76808e-06	9.84611e-06	4.79988e-06
Fam173b	4.75336e-06	2.36721e-06	1.85607e-06	1.35018e-06	2.12942e-06	1.09267e-06	4.36665e-06	2.90041e-06	2.88326e-06	2.35927e-06	3.95669e-06	2.46967e-06
Fam174a	4.85834e-06	3.25564e-06	2.18892e-06	1.45278e-06	1.82964e-06	1.33665e-06	7.94258e-06	3.29234e-06	4.72001e-06	1.87198e-06	4.03099e-06	2.15223e-06
Fam174b	0	0	0	9.2473e-08	0	0	0	0	0	0	0	3.97231e-07
Fam177a	0	0	0	3.56793e-07	5.94483e-07	2.48807e-07	0	0	0	2.60772e-07	6.61047e-07	4.01544e-07
Fam180a	0	0	0	0	0	0	0	0	0	0	0	0
Fam181a	0	0	1.19013e-07	0	2.61229e-07	1.18956e-07	0	0	0	1.99934e-07	0	0
Fam184a	0	9.37596e-08	2.84809e-07	4.18103e-07	1.506e-07	2.59495e-07	0	2.76163e-07	5.26301e-07	2.45547e-07	5.79853e-07	4.99946e-07
Fam184b	1.13e-06	6.4173e-07	4.0416e-07	3.44336e-07	3.62482e-07	2.53476e-07	9.43437e-07	2.01143e-07	0	1.26801e-07	1.25455e-06	0
Fam185a	2.63431e-06	1.7534e-06	1.06324e-06	1.04401e-06	1.45836e-06	8.19598e-07	4.84377e-06	2.70707e-06	9.6115e-07	1.76165e-06	1.75393e-06	1.93435e-06
Fam186a	0	0	2.29431e-07	1.36427e-07	2.89728e-07	1.35454e-07	0	0	2.0142e-07	2.84232e-07	0	0
Fam186b	0	2.28394e-07	0	0	2.29012e-07	8.81449e-08	0	0	0	0	5.96872e-07	0
Fam187b	2.73479e-06	1.28875e-06	1.0244e-06	1.23396e-06	1.4214e-06	7.62233e-07	3.57378e-06	1.98323e-06	1.9114e-06	1.8562e-06	1.95324e-06	2.79091e-06
Fam189a1	4.95768e-06	4.23726e-06	2.66767e-06	1.94724e-06	2.69938e-06	1.90101e-06	6.91459e-06	4.91027e-06	4.74518e-06	3.21155e-06	5.26034e-06	3.37064e-06
Fam189b	0	0	0	5.61802e-08	0	1.40228e-07	0	0	0	2.02255e-07	0	0
Fam192a	5.53513e-06	3.61382e-06	2.75141e-06	2.14953e-06	2.75708e-06	1.91769e-06	9.73124e-06	5.10609e-06	5.70912e-06	3.39987e-06	4.26915e-06	3.67641e-06
Fam193a	2.69888e-06	2.43479e-06	2.16853e-06	1.38356e-06	2.17093e-06	1.7284e-06	6.07243e-06	3.19847e-06	4.15643e-06	2.08381e-06	3.70197e-06	3.998e-06
Fam193b	2.69833e-06	2.15048e-06	8.78697e-07	7.05676e-07	1.19762e-06	6.97404e-07	2.0883e-06	2.12501e-06	1.91464e-06	1.17411e-06	3.28177e-06	1.51016e-06
Fam198a	2.7751e-06	9.72279e-07	4.33217e-07	1.26754e-06	2.26313e-06	8.01465e-07	1.86339e-06	7.79226e-07	1.76482e-06	1.77411e-06	2.79028e-06	1.70533e-06
Fam199x	3.11981e-06	2.88368e-06	1.56642e-06	1.11309e-06	1.61801e-06	8.05532e-07	5.81031e-06	2.88273e-06	2.27065e-06	2.04911e-06	2.84393e-06	2.16556e-06
Fam19a1	0	0	0	9.2473e-08	0	1.30655e-07	0	0	8.53018e-07	0	0	0
Fam19a2	4.07266e-06	1.89117e-06	2.64025e-06	1.22891e-06	1.30867e-06	1.08558e-06	4.08103e-06	2.9811e-06	2.89189e-06	3.45577e-06	4.80539e-06	2.63595e-06
Fam19a5	1.17395e-06	6.51739e-07	9.36075e-07	4.5061e-07	3.09372e-07	3.66721e-07	2.59251e-06	3.87446e-07	1.49577e-06	7.65701e-07	1.52934e-06	5.00285e-07
Fam204a	4.73764e-06	4.08447e-06	1.82569e-06	1.29089e-06	1.63306e-06	1.10868e-06	4.80646e-06	2.01745e-06	2.86338e-06	1.82389e-06	2.30325e-06	2.17513e-06
Fam206a	4.22583e-06	1.16997e-06	6.86041e-07	6.48556e-07	1.05187e-06	5.61104e-07	2.02057e-06	1.27173e-06	1.36224e-06	8.96548e-07	2.0738e-06	2.09797e-06
Fam207a	4.70088e-06	3.54081e-06	2.62829e-06	1.8279e-06	2.74268e-06	1.66704e-06	5.28658e-06	2.47974e-06	4.46635e-06	3.18838e-06	4.07688e-06	3.76022e-06
Fam208a	4.57557e-06	3.4335e-06	3.38349e-06	1.75105e-06	2.24269e-06	2.2363e-06	7.94939e-06	3.94786e-06	5.02576e-06	2.53325e-06	4.10662e-06	4.23974e-06
Fam208b	5.44905e-06	1.97676e-06	1.33618e-06	9.28279e-07	1.00056e-06	9.64595e-07	3.18919e-06	3.3357e-06	3.23618e-06	1.52463e-06	2.64389e-06	2.18393e-06
Fam209	0	0	0	0	0	1.33036e-07	0	0	7.8766e-07	0	0	0
Fam20a	6.97351e-06	2.96368e-06	3.06293e-06	2.11152e-06	2.18937e-06	2.01963e-06	8.50146e-06	3.00393e-06	5.05731e-06	3.29361e-06	3.25798e-06	4.22538e-06
Fam20b	5.0395e-06	3.24755e-06	2.70896e-06	1.52181e-06	2.46492e-06	1.69418e-06	5.52062e-06	3.22252e-06	4.29841e-06	2.87836e-06	2.67526e-06	3.64243e-06
Fam20c	7.34534e-06	4.46597e-06	3.35915e-06	2.63714e-06	3.54206e-06	2.17198e-06	8.91851e-06	6.40579e-06	6.06826e-06	3.98775e-06	6.02413e-06	6.83177e-06
Fam210a	9.77525e-06	5.16092e-06	4.00657e-06	2.83429e-06	4.15736e-06	2.7171e-06	1.27312e-05	5.95035e-06	5.82397e-06	4.73325e-06	6.7475e-06	7.94712e-06
Fam210b	1.02292e-05	6.71463e-06	5.73081e-06	3.89999e-06	5.1091e-06	3.55991e-06	1.82572e-05	1.01232e-05	1.07275e-05	5.32438e-06	8.18373e-06	6.28507e-06
Fam213a	1.16809e-05	7.21119e-06	5.81627e-06	4.07386e-06	5.64384e-06	4.06061e-06	1.37561e-05	8.82313e-06	1.17124e-05	5.65993e-06	8.9639e-06	9.82781e-06
Fam213b	4.16675e-06	2.95021e-06	1.95179e-06	1.85348e-06	2.82652e-06	1.38818e-06	3.36015e-06	4.36438e-06	3.86357e-06	2.67691e-06	5.15182e-06	3.89001e-06
Fam214a	9.11705e-06	5.11977e-06	4.7229e-06	2.8357e-06	4.78789e-06	2.75943e-06	1.07973e-05	7.63418e-06	7.04165e-06	4.4326e-06	6.38374e-06	5.20712e-06
Fam214b	3.0135e-06	3.14458e-06	2.08235e-06	1.22958e-06	1.40974e-06	1.07036e-06	3.95463e-06	4.25701e-06	3.19558e-06	2.05138e-06	3.15919e-06	5.12863e-06
Fam216a	1.33104e-06	5.07427e-07	8.4833e-07	6.65183e-07	1.10813e-06	5.93636e-07	4.54493e-06	1.11184e-06	1.30691e-06	1.60483e-06	2.33151e-06	7.9467e-07
Fam219a	6.99536e-07	7.40273e-07	8.64753e-07	5.13822e-07	1.13667e-06	5.87261e-07	9.43437e-07	6.46945e-07	1.71537e-06	1.23195e-06	1.52409e-06	1.18e-06
Fam219b	3.8413e-06	2.19384e-06	1.37327e-06	1.03415e-06	1.31623e-06	8.06126e-07	4.42017e-06	2.91719e-06	2.55322e-06	1.61895e-06	1.34555e-06	1.27925e-06
Fam220a	4.05306e-06	2.23093e-06	1.77918e-06	1.37113e-06	1.76349e-06	1.40297e-06	3.40499e-06	2.56309e-06	3.24599e-06	2.02061e-06	2.67368e-06	2.0837e-06
Fam221a	0	2.39531e-07	1.9151e-07	1.74888e-07	4.4316e-07	2.65757e-07	0	6.73058e-07	0	6.69804e-07	5.87297e-07	3.54331e-07
Fam221b	1.86611e-06	3.29451e-07	3.63026e-07	4.32705e-07	5.76634e-07	3.93507e-07	1.74082e-06	2.57972e-06	0	4.65371e-07	7.23733e-07	3.24021e-07
Fam222a	2.73047e-06	1.60666e-06	8.39364e-07	8.45292e-07	1.47797e-06	7.93902e-07	3.7802e-06	1.75092e-06	3.0571e-06	1.04646e-06	2.01625e-06	2.62506e-06
Fam222b	5.10838e-06	3.24461e-06	3.09592e-06	1.79615e-06	2.02645e-06	1.51379e-06	8.02005e-06	3.71886e-06	3.893e-06	2.50844e-06	4.63058e-06	3.47644e-06
Fam227a	7.12036e-07	0	2.72797e-07	0	2.00449e-07	1.89818e-07	0	1.51867e-06	8.25888e-07	2.65053e-07	0	0
Fam227b	0	0	0	1.38059e-07	5.81919e-08	3.1274e-07	0	0	0	0	0	2.89988e-07
Fam228a	0	0	0	1.54646e-07	0	4.84896e-07	0	0	0	0	5.04844e-07	0
Fam228b	2.20214e-06	5.05275e-07	6.51153e-07	3.90377e-07	4.20186e-07	2.33763e-07	3.32981e-06	1.49972e-06	7.75435e-07	5.97311e-07	5.20915e-07	5.91681e-07
Fam229b	9.69281e-07	7.10102e-07	6.11849e-08	2.97252e-07	4.09877e-07	6.07425e-07	0	2.22879e-07	0	5.61749e-07	8.21393e-07	0
Fam234a	6.25172e-06	4.84343e-06	3.16007e-06	2.28874e-06	4.05691e-06	2.08023e-06	9.00664e-06	4.8035e-06	5.17629e-06	3.27654e-06	6.99727e-06	4.74411e-06
Fam234b	4.29996e-06	3.90849e-06	2.10911e-06	1.91146e-06	2.87414e-06	1.64e-06	4.60827e-06	4.08354e-06	3.07383e-06	3.01369e-06	5.34503e-06	3.40382e-06
Fam241a	3.01593e-06	9.02004e-07	1.34508e-06	9.31236e-07	1.80044e-06	7.75274e-07	3.92258e-06	2.03218e-06	1.64962e-06	1.21173e-06	3.7907e-06	5.30502e-06
Fam241b	2.09307e-06	2.46453e-06	8.85362e-07	6.74464e-07	7.75198e-07	8.19336e-07	2.53021e-06	1.81603e-06	8.46091e-07	1.73339e-06	1.39641e-06	8.84694e-07
Fam25c	2.26265e-05	1.15985e-05	1.372e-05	7.25481e-06	6.32278e-06	5.84425e-06	3.41948e-05	1.40526e-05	2.41091e-05	1.32349e-05	1.17444e-05	1.49316e-05
Fam32a	9.244e-06	6.70978e-06	4.10376e-06	3.34294e-06	5.10723e-06	3.37975e-06	1.20516e-05	8.01555e-06	7.21504e-06	5.96243e-06	6.942e-06	6.5734e-06
Fam3a	4.29401e-06	2.06507e-06	1.64185e-06	1.29044e-06	1.71836e-06	1.38008e-06	4.49594e-06	2.64582e-06	2.57873e-06	1.51653e-06	2.45226e-06	2.4921e-06
Fam3c	6.31896e-06	4.23908e-06	2.33355e-06	2.01073e-06	2.79749e-06	2.01939e-06	7.91158e-06	4.4027e-06	7.36149e-06	3.58197e-06	4.16445e-06	3.85706e-06
Fam43a	0	1.00076e-07	2.48033e-07	4.17087e-07	5.3303e-07	4.36015e-07	1.11946e-06	0	1.14475e-06	4.54054e-07	5.6773e-07	2.67022e-07
Fam45a	3.69756e-06	3.40148e-06	2.41928e-06	2.1137e-06	2.69929e-06	1.63864e-06	6.29351e-06	4.55847e-06	3.0312e-06	3.39576e-06	3.28217e-06	2.64439e-06
Fam47e	4.93793e-06	3.35076e-06	1.80024e-06	2.05743e-06	2.7882e-06	1.32484e-06	7.39072e-06	4.95271e-06	2.89942e-06	3.04105e-06	3.93401e-06	4.44515e-06
Fam49a	0	0	0	2.13843e-07	0	3.84402e-07	0	0	3.11948e-07	0	1.01758e-07	0
Fam49b	4.32176e-06	1.59681e-06	1.13658e-06	1.01468e-06	1.38557e-06	1.18952e-06	4.77299e-06	1.02921e-06	2.45015e-06	1.48996e-06	2.20147e-06	1.84828e-06
Fam50a	6.40882e-06	2.6731e-06	3.50458e-06	2.21713e-06	3.28463e-06	1.87994e-06	7.42341e-06	3.50972e-06	6.80568e-06	3.36364e-06	3.30005e-06	4.38165e-06
Fam50b	1.48266e-06	0	3.26003e-07	3.46422e-07	2.05232e-07	0	1.10689e-06	2.66901e-07	5.69118e-07	2.30609e-07	8.93597e-07	1.12829e-07
Fam53a	6.02827e-06	3.63253e-06	1.8241e-06	1.55296e-06	1.96997e-06	1.4847e-06	4.71312e-06	2.67019e-06	2.75078e-06	2.09371e-06	3.01863e-06	2.92266e-06
Fam53c	4.40561e-06	2.5859e-06	1.88842e-06	1.30002e-06	1.74929e-06	1.06326e-06	6.15209e-06	3.4735e-06	2.82453e-06	2.70307e-06	3.52884e-06	4.4486e-06
Fam57a	1.35818e-06	1.08805e-06	6.83307e-07	5.40748e-07	7.09922e-07	4.89751e-07	0	7.33546e-07	1.72067e-06	1.4679e-06	5.84941e-07	8.86322e-07
Fam69a	2.62279e-06	2.84248e-06	2.03449e-06	1.58904e-06	1.78134e-06	1.62687e-06	3.1166e-06	3.31534e-06	5.04812e-06	2.70803e-06	2.61891e-06	3.60245e-06
Fam71a	0	0	0	0	0	0	0	0	0	0	0	0
Fam71e1	0	5.23407e-07	8.79635e-07	4.4535e-07	6.24605e-07	2.71363e-07	8.93614e-07	8.37468e-07	6.70404e-07	6.43466e-07	3.36408e-07	8.15756e-07
Fam72a	1.55414e-06	1.34032e-06	5.19951e-07	3.52127e-07	8.10695e-07	4.38329e-07	1.86898e-06	2.07233e-06	1.09828e-06	7.7129e-07	5.04762e-07	9.01831e-07
Fam76a	4.73388e-06	2.55105e-06	2.16383e-06	1.14382e-06	1.83162e-06	1.33691e-06	2.76811e-06	2.35774e-06	3.98495e-06	2.27681e-06	3.96043e-06	2.18408e-06
Fam76b	1.31891e-06	1.06184e-06	9.83899e-07	6.07132e-07	1.20983e-06	9.58845e-07	1.40755e-06	2.15158e-06	1.95329e-06	9.601e-07	2.37428e-06	2.0831e-06
Fam78a	7.88375e-07	1.00076e-07	0	0	0	1.5413e-07	0	0	0	2.7132e-07	0	0
Fam81a	1.76464e-06	1.57798e-06	2.89143e-07	7.15802e-07	1.04391e-06	7.08071e-07	1.55213e-06	1.18734e-07	0	1.55267e-06	6.29013e-07	1.6017e-06
Fam83a	0	0	0	5.96646e-07	4.19209e-07	3.30913e-07	0	0	0	2.45068e-07	4.66849e-07	5.94525e-07
Fam83d	0	5.68105e-07	1.28445e-07	1.29682e-07	2.9758e-07	0	0	0	0	0	7.10022e-07	9.99424e-08
Fam83f	2.37123e-06	1.19177e-06	7.28209e-07	6.96526e-07	9.55918e-07	4.10843e-07	1.52166e-06	4.05497e-06	1.06996e-06	1.12686e-06	2.30021e-06	7.78052e-07
Fam83g	1.47658e-06	1.2674e-06	1.24276e-06	5.09199e-07	8.92999e-07	5.41687e-07	2.87531e-06	8.54129e-07	1.06314e-06	1.444e-06	1.3546e-06	9.95733e-07
Fam83h	3.49588e-06	1.68036e-06	2.13669e-06	1.08809e-06	1.53302e-06	9.6237e-07	3.38166e-06	2.2988e-06	8.36761e-06	1.69248e-06	2.30145e-06	2.52048e-06
Fam84a	0	4.37996e-07	4.6768e-07	2.09001e-07	2.13754e-07	5.75901e-07	0	5.03539e-07	8.48379e-07	0	7.17532e-07	9.04234e-07
Fam84b	5.50675e-06	2.20295e-06	2.00545e-06	1.77951e-06	1.88321e-06	1.46098e-06	5.35143e-06	2.95215e-06	3.7699e-06	3.03523e-06	4.42583e-06	3.89259e-06
Fam89a	6.27742e-06	3.36661e-06	2.57088e-06	1.44435e-06	1.96854e-06	1.25892e-06	6.92889e-06	4.30667e-06	5.32712e-06	1.37493e-06	1.65717e-06	1.75189e-06
Fam89b	4.4181e-06	2.58327e-06	2.03245e-06	1.08587e-06	1.83857e-06	1.30907e-06	2.77984e-06	2.19596e-06	2.71632e-06	1.64254e-06	1.83757e-06	2.12133e-06
Fam8a1	7.99943e-06	5.49002e-06	4.10353e-06	2.93817e-06	4.43679e-06	2.80513e-06	1.58168e-05	7.52618e-06	6.34147e-06	4.86308e-06	7.70664e-06	5.41367e-06
Fam91a1	7.29089e-06	5.27018e-06	3.88769e-06	2.56514e-06	4.11675e-06	2.74888e-06	1.12421e-05	5.58916e-06	8.32387e-06	4.47568e-06	5.52532e-06	4.63138e-06
Fam92a	6.86062e-06	3.44464e-06	1.91871e-06	1.82428e-06	2.19429e-06	1.39313e-06	7.23818e-06	3.62664e-06	3.62231e-06	3.29199e-06	4.21553e-06	2.27676e-06
Fam98a	6.0898e-06	3.94398e-06	2.4718e-06	2.47071e-06	2.37032e-06	1.61149e-06	6.35169e-06	4.03197e-06	4.94921e-06	3.00676e-06	3.53456e-06	3.24241e-06
Fam98b	4.61102e-06	3.03186e-06	1.68092e-06	1.37759e-06	2.08369e-06	1.22922e-06	4.97092e-06	2.5337e-06	8.20346e-06	2.03238e-06	5.14681e-06	1.83247e-06
Fam98c	1.54225e-06	1.63163e-06	1.76122e-06	1.07084e-06	2.45725e-06	1.29196e-06	1.13265e-06	2.0948e-06	2.62226e-06	1.29826e-06	1.57359e-06	1.60397e-06
Fan1	0	4.96133e-07	4.94533e-07	5.22373e-07	2.82694e-07	1.83304e-07	0	1.67391e-06	7.23099e-07	3.09195e-07	2.609e-07	7.9175e-07
Fanca	0	2.78688e-07	4.36259e-07	8.08752e-08	2.97844e-07	6.94917e-08	0	9.78549e-07	1.47702e-06	0	8.87136e-07	7.43354e-07
Fancb	7.50133e-07	1.03519e-06	4.00769e-07	1.52431e-07	6.96624e-07	2.0631e-07	0	9.93622e-07	7.51354e-07	4.77345e-07	5.55152e-07	7.64865e-07
Fancc	1.93036e-06	9.91112e-07	1.00616e-06	1.02185e-06	1.55492e-06	8.69063e-07	4.29272e-06	2.30278e-06	1.66709e-06	1.3112e-06	2.07355e-06	1.7417e-06
Fancd2	0	1.83998e-07	0	0	1.85278e-07	6.9488e-09	0	0	0	3.33301e-07	6.48748e-07	0
Fance	2.19861e-06	1.24202e-06	1.0147e-06	1.05855e-06	1.11696e-06	6.89781e-07	5.94913e-06	1.25415e-06	2.19642e-06	1.40213e-06	2.65686e-06	1.48534e-06
Fancf	2.17039e-06	9.14887e-07	8.17989e-07	6.92623e-07	8.52333e-07	7.0563e-07	2.22312e-06	1.51928e-06	3.30122e-06	1.35771e-06	2.53258e-06	2.12033e-06
Fancg	9.82511e-07	7.86261e-07	4.29698e-07	5.143e-07	8.68036e-07	2.26377e-07	2.49444e-06	9.60471e-07	1.38007e-06	5.72315e-07	1.37065e-06	4.19129e-07
Fanci	0	0	0	1.32054e-07	2.71978e-07	2.28005e-07	0	6.16822e-07	6.04174e-07	1.23201e-07	8.43142e-08	0
Fancl	4.04722e-06	1.88765e-06	1.49581e-06	1.1772e-06	1.48027e-06	8.41432e-07	5.20761e-06	2.90366e-06	3.00272e-06	1.30178e-06	3.1359e-06	1.60508e-06
Fancm	1.68845e-06	1.27988e-06	1.10989e-06	6.09856e-07	8.4202e-07	5.52505e-07	2.01134e-06	1.13287e-06	9.82937e-07	6.433e-07	1.35725e-06	1.13301e-06
Fap	0	0	0	5.85523e-08	0	7.12486e-08	0	2.21347e-07	0	0	5.0046e-07	0
Far1	2.02307e-06	0	4.58614e-08	1.29459e-07	1.69476e-07	7.95941e-07	0	1.03683e-06	4.29496e-07	0	1.41659e-07	5.24927e-07
Far2	0	7.20151e-07	0	1.40661e-07	0	2.70372e-07	0	5.75373e-07	0	3.52039e-07	1.96083e-07	4.61079e-07
Farp1	4.14109e-06	2.22046e-06	1.74676e-06	1.7662e-06	2.54315e-06	1.50082e-06	5.21173e-06	3.17536e-06	3.2329e-06	2.84188e-06	3.8658e-06	2.23234e-06
Farp2	3.48698e-06	2.66193e-06	1.88726e-06	1.06495e-06	1.96794e-06	1.11736e-06	3.88488e-06	3.2303e-06	3.14349e-06	1.47911e-06	2.19491e-06	2.75065e-06
Fars2	7.99444e-06	4.64286e-06	3.61631e-06	2.19035e-06	3.98663e-06	2.022e-06	1.02255e-05	6.21537e-06	4.7015e-06	3.47764e-06	5.78371e-06	4.56032e-06
Farsa	4.82334e-06	2.14992e-06	1.67054e-06	1.64404e-06	2.11859e-06	1.57543e-06	2.77633e-06	2.87877e-06	3.69614e-06	2.29442e-06	2.95846e-06	3.03201e-06
Farsb	8.31816e-06	5.98013e-06	3.32212e-06	2.42525e-06	3.69138e-06	2.46351e-06	8.62103e-06	5.87026e-06	5.58844e-06	4.38654e-06	6.15866e-06	5.76505e-06
Fas	6.13085e-06	3.70185e-06	3.13594e-06	1.84142e-06	3.25794e-06	1.84941e-06	5.81474e-06	4.86689e-06	5.70514e-06	3.00348e-06	5.20726e-06	4.85416e-06
Fasn	4.33655e-05	1.75127e-05	8.30117e-06	1.51849e-05	1.82629e-05	7.80672e-06	3.80516e-05	1.78416e-05	1.55132e-05	2.02437e-05	2.64769e-05	1.44106e-05
Fastk	4.51624e-06	2.62543e-06	1.43723e-06	1.5901e-06	2.36238e-06	1.26171e-06	6.22291e-06	3.69702e-06	4.07806e-06	2.25392e-06	3.43733e-06	2.38691e-06
Fastkd1	5.11786e-06	2.8093e-06	1.65545e-06	1.57024e-06	2.15961e-06	1.60025e-06	8.17712e-06	3.44396e-06	3.02423e-06	2.86351e-06	4.89413e-06	2.30012e-06
Fastkd2	3.42638e-06	2.99027e-06	2.11782e-06	1.34713e-06	2.04114e-06	1.14967e-06	6.51271e-06	3.06724e-06	3.30206e-06	1.87334e-06	3.15977e-06	2.01926e-06
Fastkd3	6.18309e-06	1.78505e-06	1.28353e-06	9.17377e-07	1.2715e-06	9.48652e-07	2.61161e-06	2.61141e-06	2.84773e-06	1.53657e-06	3.14648e-06	1.92539e-06
Fat1	3.90832e-06	3.07361e-06	1.71629e-06	1.42502e-06	2.53866e-06	1.12958e-06	6.17266e-06	2.57775e-06	2.98912e-06	2.8609e-06	6.00559e-06	2.30821e-06
Fat3	0	1.01403e-06	2.75781e-07	1.51388e-07	5.65226e-07	6.31513e-08	0	0	3.42862e-07	0	1.10807e-06	3.31674e-07
Fau	2.86667e-05	1.49376e-05	1.15532e-05	1.05807e-05	1.22508e-05	7.89065e-06	4.0503e-05	1.73261e-05	2.36689e-05	1.64366e-05	1.9638e-05	2.11704e-05
Fbf1	1.24119e-06	6.60719e-07	6.76917e-07	2.77367e-07	9.43293e-07	5.52062e-07	1.07475e-06	7.39813e-07	4.52252e-07	3.42813e-07	1.65075e-06	5.45678e-07
Fbh1	4.83457e-06	2.2772e-06	1.68847e-06	1.40958e-06	2.01313e-06	1.37254e-06	6.26911e-06	2.31517e-06	4.99664e-06	2.29823e-06	2.70616e-06	5.25231e-06
Fbl	6.81792e-06	3.09659e-06	1.84947e-06	1.88592e-06	2.76908e-06	1.23663e-06	5.92477e-06	4.24451e-06	3.80023e-06	2.42427e-06	4.60421e-06	2.91596e-06
Fblim1	0	4.04367e-07	0	9.14253e-08	0	3.83467e-07	0	0	3.11948e-07	1.12645e-07	0	0
Fbln5	0	0	6.27135e-07	0	0	4.52532e-07	0	0	0	0	0	0
Fbn1	0	0	6.27135e-07	1.2944e-07	1.1788e-07	4.67806e-07	0	0	0	0	3.48888e-07	0
Fbp1	3.62071e-05	2.45747e-05	1.81253e-05	2.17185e-05	3.21278e-05	2.05997e-05	4.14395e-05	3.22722e-05	3.14357e-05	2.87209e-05	4.41751e-05	4.13641e-05
Fbp2	9.71286e-07	0	1.90616e-07	1.04859e-07	3.49537e-08	9.82922e-08	0	0	0	0	0	2.52994e-07
Fbrs	4.71543e-06	2.49651e-06	2.46514e-06	1.28785e-06	2.39079e-06	1.41213e-06	3.25763e-06	2.69852e-06	3.63559e-06	2.23703e-06	3.27757e-06	3.50408e-06
Fbrsl1	3.94177e-06	2.61172e-06	1.95425e-06	1.32654e-06	2.09005e-06	1.34075e-06	2.58496e-06	2.9038e-06	3.76322e-06	2.24864e-06	2.69199e-06	4.53466e-06
Fbxl12	2.55327e-06	9.96216e-07	5.74135e-07	5.26141e-07	9.70903e-07	2.97522e-07	2.38333e-06	1.46484e-06	8.91484e-07	9.97584e-07	1.01657e-06	1.10182e-06
Fbxl13	6.48934e-06	4.50389e-06	2.26421e-06	1.80183e-06	2.57324e-06	1.57394e-06	1.08896e-05	4.92307e-06	3.32698e-06	3.18409e-06	4.33426e-06	2.54313e-06
Fbxl14	2.66119e-06	2.08034e-06	1.38367e-06	1.18268e-06	1.9244e-06	1.18162e-06	7.37379e-06	3.08999e-06	1.91881e-06	1.72783e-06	3.91031e-06	2.39278e-06
Fbxl15	3.99492e-06	1.70469e-06	1.5969e-06	1.13446e-06	1.71172e-06	9.62871e-07	4.80987e-06	1.77774e-06	2.62899e-06	1.84984e-06	2.37989e-06	1.39405e-06
Fbxl17	6.43463e-06	3.31135e-06	1.61981e-06	1.5849e-06	1.95392e-06	1.56347e-06	5.39048e-06	3.24623e-06	2.34245e-06	2.8366e-06	4.08233e-06	3.92657e-06
Fbxl18	1.72985e-06	1.13479e-06	1.27172e-06	9.5005e-07	1.15794e-06	6.86092e-07	3.10425e-06	1.62586e-06	3.44136e-06	9.76612e-07	1.53414e-06	2.50384e-06
Fbxl19	1.26924e-06	1.17866e-06	8.6113e-07	6.01599e-07	1.85226e-07	3.31476e-07	1.69369e-06	2.97215e-07	5.08863e-07	5.99102e-07	1.3841e-06	7.74976e-07
Fbxl2	0	0	0	0	3.9076e-07	6.78362e-08	0	1.60837e-07	4.31604e-07	0	0	0
Fbxl20	2.87459e-06	2.03893e-06	2.46519e-06	1.12528e-06	2.33605e-06	1.49927e-06	4.95288e-06	4.67914e-06	4.17423e-06	1.40775e-06	3.97867e-06	3.64876e-06
Fbxl21	1.74753e-06	8.2277e-07	1.31743e-06	5.36737e-07	7.95068e-07	3.52766e-07	2.02626e-06	1.35461e-06	8.15321e-07	7.6974e-07	6.00491e-07	9.48919e-07
Fbxl22	0	5.96304e-08	3.74019e-07	1.88893e-07	6.80442e-07	2.91886e-07	0	3.92439e-07	6.71345e-07	0	0	1.28616e-06
Fbxl3	6.58647e-06	5.2404e-06	2.87835e-06	1.91627e-06	4.55158e-06	1.90238e-06	8.54592e-06	5.43668e-06	9.25134e-06	3.22333e-06	6.62696e-06	4.51792e-06
Fbxl4	5.55177e-06	3.08611e-06	2.37728e-06	1.53459e-06	2.71463e-06	1.63126e-06	9.93326e-06	3.33805e-06	3.71565e-06	2.56016e-06	3.75167e-06	3.38357e-06
Fbxl5	6.47163e-06	3.22571e-06	2.89572e-06	2.02274e-06	3.26121e-06	1.88101e-06	8.09385e-06	3.60629e-06	4.28863e-06	3.10676e-06	4.57572e-06	3.86113e-06
Fbxl6	3.12162e-06	1.88638e-06	1.48007e-06	1.14865e-06	1.30386e-06	1.08392e-06	5.68334e-06	1.84316e-06	2.12274e-06	1.45803e-06	2.12546e-06	2.98126e-06
Fbxl7	1.02947e-06	4.03758e-07	4.6615e-07	3.8665e-07	5.04273e-07	2.46126e-07	1.12948e-06	0	4.52252e-07	5.579e-07	1.46292e-06	8.66949e-07
Fbxl8	1.51973e-06	6.8848e-07	9.63318e-07	5.14955e-07	9.18934e-07	8.60633e-07	2.18522e-06	9.88428e-07	1.52018e-06	1.14749e-06	1.52147e-06	8.61582e-07
Fbxo10	0	0	3.3739e-07	1.48713e-07	0	0	0	0	0	1.62794e-07	0	0
Fbxo11	5.80023e-06	3.477e-06	2.40679e-06	1.84735e-06	2.48416e-06	1.87737e-06	8.45801e-06	3.06993e-06	3.62221e-06	3.03653e-06	3.43255e-06	3.92e-06
Fbxo17	0	6.01767e-07	8.04307e-07	7.78236e-07	4.8681e-07	3.41055e-07	1.94813e-06	4.88805e-07	6.26802e-07	4.95031e-07	7.15728e-07	9.48499e-07
Fbxo2	0	0	0	1.28566e-07	1.73839e-07	2.27738e-07	0	0	0	1.62794e-07	1.32702e-06	7.78276e-07
Fbxo21	5.06872e-06	6.26199e-06	4.80278e-06	1.7214e-06	3.70094e-06	2.39102e-06	6.16536e-06	7.80896e-06	5.87702e-06	2.39913e-06	6.64317e-06	6.45196e-06
Fbxo22	9.27596e-06	5.14936e-06	3.98459e-06	2.79775e-06	4.21128e-06	2.49327e-06	1.08436e-05	6.04587e-06	5.18693e-06	4.59336e-06	5.86874e-06	6.80151e-06
Fbxo25	2.32413e-06	1.51012e-06	1.49063e-06	9.00345e-07	1.52822e-06	1.1809e-06	2.77209e-06	2.84037e-06	3.12525e-06	1.02543e-06	3.35543e-06	2.25148e-06
Fbxo28	2.62507e-06	1.84234e-06	1.31464e-06	1.13481e-06	1.87355e-06	8.52057e-07	3.66699e-06	2.46068e-06	4.44971e-06	1.7058e-06	2.52167e-06	2.7583e-06
Fbxo3	1.04091e-05	8.25139e-06	5.33032e-06	3.98357e-06	6.52684e-06	3.88066e-06	2.01416e-05	9.05271e-06	1.33395e-05	5.45601e-06	1.18638e-05	7.49639e-06
Fbxo30	2.36074e-06	2.40172e-06	1.70957e-06	9.15904e-07	1.68687e-06	1.43478e-06	4.45774e-06	3.30683e-06	3.55918e-06	1.76218e-06	2.80587e-06	3.34248e-06
Fbxo31	3.53743e-06	3.26242e-06	3.59511e-06	1.98489e-06	2.69937e-06	2.0907e-06	5.25058e-06	3.83219e-06	5.06447e-06	2.53033e-06	4.3995e-06	4.12269e-06
Fbxo32	1.48901e-06	1.35476e-06	1.06918e-06	3.4263e-07	1.13366e-06	6.4084e-07	1.8291e-06	1.76547e-06	1.72825e-06	6.83853e-07	2.35171e-06	1.64811e-06
Fbxo33	5.82315e-06	2.57986e-06	2.76197e-06	1.99913e-06	2.15295e-06	2.02425e-06	5.955e-06	3.6399e-06	4.40989e-06	2.49011e-06	4.19846e-06	4.27436e-06
Fbxo34	4.93833e-06	2.3428e-06	2.63934e-06	1.6869e-06	2.24205e-06	1.59268e-06	5.1461e-06	4.94767e-06	5.49505e-06	2.39083e-06	5.64909e-06	3.68412e-06
Fbxo36	3.29348e-06	2.45392e-06	1.85349e-06	9.65274e-07	1.502e-06	1.01512e-06	5.44632e-06	2.12572e-06	3.24964e-06	1.47721e-06	4.11407e-06	2.02036e-06
Fbxo38	3.22715e-06	2.85041e-06	2.56681e-06	1.29177e-06	2.26434e-06	1.2262e-06	5.63541e-06	4.35805e-06	3.22264e-06	2.13864e-06	2.97085e-06	2.77206e-06
Fbxo4	4.65268e-06	2.80599e-06	2.12555e-06	1.63063e-06	1.93154e-06	1.42292e-06	7.73435e-06	3.02429e-06	4.1052e-06	2.77866e-06	2.75646e-06	3.16374e-06
Fbxo40	1.68387e-06	0	1.71827e-07	1.27385e-07	6.89966e-08	1.55025e-07	0	0	0	0	0	3.45513e-07
Fbxo42	2.49168e-06	2.48471e-06	1.53995e-06	1.11518e-06	1.32089e-06	1.10285e-06	3.7483e-06	1.60361e-06	2.59676e-06	1.63465e-06	2.26968e-06	2.23632e-06
Fbxo44	1.94642e-06	1.19249e-06	8.2604e-07	7.67811e-07	9.1548e-07	4.33887e-07	3.32337e-06	1.77176e-06	1.80062e-06	1.00302e-06	9.91969e-07	2.85953e-06
Fbxo45	3.14014e-06	2.25463e-06	1.2873e-06	1.2663e-06	2.02961e-06	9.0428e-07	6.03081e-06	2.77886e-06	2.35686e-06	1.74944e-06	3.00845e-06	2.20158e-06
Fbxo46	2.05928e-06	1.93115e-06	1.34047e-06	8.49584e-07	2.17424e-06	7.74797e-07	2.91238e-06	1.40059e-06	3.24577e-06	1.36947e-06	2.41323e-06	1.56224e-06
Fbxo47	0	1.0612e-06	3.46459e-07	1.85543e-07	5.44974e-07	1.98453e-07	0	0	2.72102e-07	1.90949e-07	1.92355e-07	2.32023e-07
Fbxo5	6.14874e-07	7.70203e-07	1.07516e-07	4.92334e-07	5.92777e-07	2.21431e-07	0	1.34767e-06	0	4.02743e-07	1.17932e-06	3.14311e-07
Fbxo6	8.41738e-06	5.36274e-06	3.99167e-06	3.63486e-06	3.9233e-06	2.6429e-06	1.45242e-05	7.96255e-06	6.99063e-06	5.62839e-06	7.79416e-06	7.44992e-06
Fbxo7	4.78368e-06	2.87544e-06	2.72485e-06	1.93944e-06	2.58911e-06	1.56019e-06	1.25477e-05	4.92587e-06	4.81229e-06	2.73955e-06	3.77634e-06	5.99498e-06
Fbxo8	6.5534e-06	6.29917e-06	4.78275e-06	2.89068e-06	4.95538e-06	2.80201e-06	9.72601e-06	8.55787e-06	6.75796e-06	4.24055e-06	6.7987e-06	6.988e-06
Fbxo9	1.01539e-05	4.51482e-06	4.38714e-06	2.982e-06	4.34581e-06	3.61968e-06	9.9146e-06	6.77999e-06	8.64832e-06	4.59778e-06	8.1809e-06	6.54385e-06
Fbxw11	7.92615e-06	3.4428e-06	2.46216e-06	2.06085e-06	2.93612e-06	2.05484e-06	8.34748e-06	4.31031e-06	5.57252e-06	2.97944e-06	3.95559e-06	5.32862e-06
Fbxw17	0	0	0	0	0	7.0658e-07	0	3.87279e-07	0	0	0	0
Fbxw2	5.35063e-06	3.3653e-06	2.22159e-06	1.75709e-06	2.29616e-06	1.60567e-06	5.75396e-06	4.3499e-06	6.62258e-06	2.53807e-06	4.78583e-06	3.13654e-06
Fbxw4	4.92811e-06	2.38999e-06	2.15617e-06	1.26533e-06	2.08356e-06	1.1658e-06	5.25921e-06	3.34174e-06	3.71979e-06	2.25231e-06	3.01641e-06	1.52042e-06
Fbxw5	8.39805e-06	4.56846e-06	2.49391e-06	2.23677e-06	3.29902e-06	2.00107e-06	5.41574e-05	3.99117e-06	5.83633e-06	3.19518e-06	1.99628e-05	5.2115e-06
Fbxw7	2.93313e-06	2.02559e-06	1.71741e-06	1.47901e-06	1.46249e-06	1.41423e-06	4.82671e-06	4.11256e-06	3.58363e-06	2.24203e-06	3.69987e-06	2.5691e-06
Fbxw8	7.07008e-06	4.02384e-06	3.46539e-06	2.50159e-06	2.90889e-06	1.80268e-06	8.30306e-06	4.4771e-06	5.29419e-06	3.66085e-06	5.57232e-06	3.72268e-06
Fbxw9	6.94362e-06	2.68782e-06	2.1025e-06	1.96848e-06	2.10604e-06	1.55948e-06	7.38123e-06	3.13005e-06	4.45586e-06	3.93566e-06	3.39071e-06	3.47927e-06
Fcer1g	3.721e-06	2.41787e-07	1.94977e-06	1.34547e-06	3.68667e-07	2.23767e-06	0	0	3.18743e-06	0	1.02238e-06	8.64833e-07
Fcf1	6.49707e-06	4.31807e-06	2.58769e-06	1.8556e-06	3.35645e-06	1.96511e-06	9.3926e-06	5.33771e-06	5.17408e-06	2.84284e-06	4.34579e-06	5.47151e-06
Fcgbp	0	0	0	1.3583e-07	1.60737e-07	1.97413e-08	5.01425e-06	0	0	4.74338e-07	0	0
Fcgr1	0	1.82695e-07	6.27135e-07	4.27686e-07	3.5003e-07	1.09216e-06	0	0	4.82237e-07	3.90208e-07	1.83431e-07	0
Fcgr2b	4.31589e-06	2.4905e-06	1.30037e-06	6.53955e-07	1.05103e-06	9.77787e-07	1.93345e-06	1.53034e-06	8.19474e-07	1.23248e-06	4.91795e-06	1.3309e-06
Fcgr3	3.41511e-06	0	1.88141e-06	1.96088e-07	6.43721e-08	7.16654e-07	0	0	3.11948e-07	0	0	0
Fcgr4	0	2.27261e-07	6.44796e-07	8.40534e-07	3.5003e-07	4.3078e-07	0	0	9.35844e-07	3.01083e-07	3.55818e-07	3.21226e-07
Fcgrt	1.06941e-05	7.74932e-06	7.38647e-06	3.3559e-06	4.9538e-06	4.26965e-06	1.40149e-05	1.00643e-05	1.31047e-05	5.19453e-06	1.10175e-05	8.31114e-06
Fcho2	7.9103e-06	4.76353e-06	3.94084e-06	2.05745e-06	3.301e-06	2.54488e-06	1.07522e-05	6.32801e-06	7.74196e-06	3.01469e-06	5.05465e-06	5.01846e-06
Fchsd1	5.09033e-07	0	2.10749e-07	3.35061e-07	4.6981e-07	1.57084e-07	6.52449e-07	1.20312e-06	0	5.24891e-07	1.41866e-07	8.99466e-07
Fchsd2	2.49366e-06	2.06873e-06	2.41311e-06	1.50472e-06	2.14665e-06	1.36232e-06	4.43169e-06	2.14869e-06	3.00321e-06	2.34381e-06	6.14854e-06	2.71486e-06
Fcna	7.45873e-06	2.76187e-07	1.89703e-06	9.77805e-07	1.45222e-06	1.89168e-06	2.85523e-06	3.19046e-07	3.27204e-07	0	9.03438e-07	8.56163e-07
Fcor	2.96897e-06	1.05494e-06	5.28437e-07	8.13881e-07	1.16569e-06	6.03067e-07	1.85445e-06	1.7627e-06	1.17429e-06	1.2742e-06	1.05297e-06	9.6913e-07
Fcrla	1.52828e-05	8.66249e-06	3.26484e-06	4.50556e-06	7.2112e-06	2.75929e-06	1.87686e-05	1.08901e-05	8.60559e-06	6.76736e-06	1.00516e-05	5.46075e-06
Fdft1	1.5639e-05	1.12888e-05	5.77647e-06	4.51869e-06	7.53925e-06	3.9266e-06	1.7379e-05	1.36933e-05	1.09023e-05	7.62721e-06	1.23169e-05	1.08955e-05
Fdx1	1.42021e-05	1.03866e-05	7.55419e-06	5.07417e-06	7.82367e-06	4.76133e-06	2.64476e-05	1.2765e-05	1.49541e-05	7.5084e-06	1.0393e-05	9.79663e-06
Fdxacb1	2.85177e-06	1.30331e-06	9.32275e-07	6.47917e-07	1.15351e-06	6.35188e-07	2.65307e-06	2.61819e-06	1.52092e-06	1.14608e-06	2.81126e-06	3.24938e-06
Fdxr	2.62379e-06	2.13628e-06	1.54219e-06	1.10482e-06	1.82767e-06	1.0236e-06	4.39318e-06	3.48045e-06	2.39351e-06	2.11251e-06	3.48335e-06	2.32034e-06
Fech	1.11598e-05	7.20943e-06	5.93069e-06	3.74751e-06	5.20909e-06	3.973e-06	1.40789e-05	8.39346e-06	8.98858e-06	5.52169e-06	8.7318e-06	9.44488e-06
Fem1a	6.31705e-06	4.09355e-06	2.53719e-06	2.2554e-06	2.91454e-06	1.96785e-06	9.44779e-06	4.05841e-06	4.17679e-06	4.80072e-06	4.58449e-06	5.02772e-06
Fem1b	4.43527e-06	1.88279e-06	1.66296e-06	1.57002e-06	1.43096e-06	1.19522e-06	5.21649e-06	2.82066e-06	3.94701e-06	2.09634e-06	4.85764e-06	2.50918e-06
Fem1c	3.27451e-06	2.9057e-06	1.97576e-06	1.23725e-06	1.76019e-06	1.22779e-06	3.0144e-06	2.90576e-06	3.71729e-06	1.99556e-06	2.53511e-06	2.63009e-06
Fen1	1.96822e-06	2.52675e-06	7.55754e-07	1.12324e-06	1.31778e-06	7.40644e-07	1.32735e-06	2.57015e-06	1.7573e-06	9.82274e-07	4.87888e-06	2.23536e-06
Fer	3.75673e-06	2.08622e-06	1.42686e-06	1.23185e-06	1.92992e-06	1.09755e-06	5.31436e-06	1.96117e-06	2.52729e-06	1.77147e-06	1.98715e-06	1.9933e-06
Fermt1	0	0	7.57852e-08	0	4.241e-07	1.02057e-07	6.52449e-07	3.89445e-07	0	5.05582e-07	0	1.86833e-07
Fermt2	1.61983e-05	7.56235e-06	6.93248e-06	3.64114e-06	4.9153e-06	3.99578e-06	1.62396e-05	8.83488e-06	9.67022e-06	5.35113e-06	9.19277e-06	9.2068e-06
Fermt3	0	0	6.27135e-07	1.42012e-07	1.59004e-07	2.59806e-07	0	0	0	3.01083e-07	9.17154e-08	0
Fes	1.07387e-06	1.8484e-07	2.90637e-07	6.06612e-07	4.38105e-07	4.70806e-07	3.18496e-06	1.57155e-06	2.96487e-07	4.53143e-07	8.07104e-07	4.17329e-07
Fetub	2.39446e-05	1.39472e-05	1.41101e-05	8.6546e-06	9.74814e-06	8.96856e-06	3.48655e-05	1.74564e-05	2.35766e-05	1.51007e-05	1.8432e-05	1.7714e-05
Fez1	0	0	0	1.18921e-07	0	1.06792e-07	0	0	0	3.59618e-07	0	2.02765e-07
Fez2	7.34241e-06	3.81126e-06	2.93437e-06	2.58416e-06	3.06983e-06	1.88099e-06	9.35622e-06	6.00947e-06	6.18385e-06	3.48016e-06	5.72893e-06	4.44559e-06
Ffar4	0	8.36814e-07	5.54783e-08	2.51535e-07	1.44834e-07	2.54265e-07	0	3.48687e-07	0	2.59214e-07	2.30745e-07	8.2024e-08
Fga	9.65624e-05	4.21298e-05	4.41236e-05	4.30607e-05	3.65093e-05	3.81135e-05	0.000144943	5.03115e-05	6.86446e-05	6.13195e-05	6.13867e-05	7.00282e-05
Fgb	0.000194915	7.15875e-05	6.91368e-05	8.26902e-05	7.05943e-05	5.79767e-05	0.000270215	8.08132e-05	9.66049e-05	0.000130487	0.00011775	0.000104276
Fgd1	1.29696e-06	6.18782e-07	4.22287e-07	4.21515e-07	8.75319e-07	3.79019e-07	9.43437e-07	0	1.05399e-06	4.11095e-07	1.85136e-06	4.46634e-07
Fgd2	6.84471e-07	0	5.54783e-08	0	8.28857e-08	4.15543e-07	0	1.03961e-06	0	0	0	0
Fgd4	5.59745e-06	3.55394e-06	1.9202e-06	1.43737e-06	2.08677e-06	1.21079e-06	5.29351e-06	4.1049e-06	2.96657e-06	2.30188e-06	3.77499e-06	1.99479e-06
Fgd5	9.82511e-07	0	0	1.56275e-07	1.64702e-08	2.6953e-07	0	1.77065e-07	0	0	3.05273e-07	0
Fgd6	5.6423e-06	2.32644e-06	3.74666e-06	1.38031e-06	2.36915e-06	2.05347e-06	1.04575e-05	4.23965e-06	5.10606e-06	2.51867e-06	3.74198e-06	3.53143e-06
Fgf1	1.04009e-05	6.07818e-06	4.90251e-06	3.18332e-06	3.94596e-06	3.42312e-06	1.40906e-05	7.05878e-06	9.87066e-06	4.5446e-06	6.74066e-06	4.95385e-06
Fgf11	0	5.07987e-07	0	3.07134e-07	1.54776e-07	1.61988e-07	0	0	0	4.25992e-07	0	0
Fgf21	0	4.64893e-07	1.02284e-06	4.3207e-07	3.37585e-07	4.84516e-07	0	1.10593e-06	4.219e-06	4.48585e-07	1.60934e-06	2.86013e-06
Fgf9	1.02691e-06	3.8704e-07	1.71432e-07	0	3.28276e-07	1.59393e-07	0	7.84642e-07	5.29902e-07	5.37085e-07	0	1.90999e-07
Fgfbp3	5.65704e-07	2.75745e-07	2.83028e-07	1.11725e-07	3.97042e-07	3.09669e-07	0	5.9191e-07	0	1.62794e-07	0	1.91486e-07
Fgfr1	0	4.52069e-08	0	3.7036e-07	6.0999e-07	5.87168e-07	0	0	1.74548e-06	5.82819e-07	1.77752e-06	1.15909e-06
Fgfr1op	3.6905e-06	1.56338e-06	1.59431e-06	1.22639e-06	1.88887e-06	9.70366e-07	2.58337e-06	1.65143e-06	2.43397e-06	1.84422e-06	2.81013e-06	2.84307e-06
Fgfr1op2	1.103e-05	5.22164e-06	4.05843e-06	3.10326e-06	3.69071e-06	2.91268e-06	1.22275e-05	5.8366e-06	8.68093e-06	4.64514e-06	7.17344e-06	7.27709e-06
Fgfr2	0.000128494	0.000107336	7.69839e-05	9.07452e-06	1.63177e-05	1.50794e-05	0.000160316	0.000140778	0.000138525	1.50537e-05	2.1193e-05	3.31979e-05
Fgfr3	3.65558e-06	2.444e-06	1.81762e-06	1.22719e-06	2.12897e-06	1.46972e-06	2.36476e-06	3.00211e-06	2.48815e-06	2.27072e-06	2.61471e-06	3.57115e-06
Fgfr4	3.58323e-06	2.56241e-06	1.64456e-06	1.58568e-06	2.55661e-06	1.52835e-06	4.32987e-06	2.67399e-06	3.03782e-06	2.29349e-06	4.53918e-06	2.11923e-06
Fgfrl1	5.07125e-06	3.65901e-06	3.44643e-06	1.6534e-06	3.45386e-06	1.95233e-06	6.69189e-06	5.00026e-06	5.08344e-06	4.14238e-06	3.7347e-06	4.60723e-06
Fgg	0.000124732	5.88285e-05	5.87984e-05	4.9204e-05	5.57768e-05	4.80074e-05	0.000174015	7.21023e-05	9.62583e-05	7.92348e-05	8.445e-05	8.26048e-05
Fggy	1.29437e-05	5.558e-06	4.42989e-06	3.52353e-06	4.54881e-06	3.12857e-06	1.29495e-05	8.18505e-06	7.18685e-06	5.31329e-06	7.37248e-06	7.07147e-06
Fgl1	6.68388e-05	2.96541e-05	2.51815e-05	1.97639e-05	2.28364e-05	1.63613e-05	8.34094e-05	3.90292e-05	4.58791e-05	3.1148e-05	3.775e-05	3.75328e-05
Fgl2	3.41511e-06	0	6.98041e-07	0	3.58817e-07	9.47077e-07	0	0	9.35844e-07	3.99058e-07	4.01304e-07	5.84478e-07
Fgr	0	0	0	1.91964e-07	3.0433e-07	6.06789e-07	0	9.82708e-07	0	2.64192e-07	0	0
Fh1	1.43909e-05	9.18751e-06	6.60418e-06	6.07123e-06	9.51595e-06	5.28286e-06	2.33258e-05	1.09435e-05	1.71837e-05	8.73836e-06	1.46436e-05	1.42203e-05
Fhad1	1.36829e-06	2.25804e-06	1.75544e-06	7.10276e-07	1.55006e-06	8.17572e-07	7.87726e-06	2.04343e-06	2.06142e-06	1.32055e-06	3.23264e-06	2.27178e-06
Fhdc1	0	0	0	6.55999e-08	4.29867e-07	6.9488e-09	0	0	0	0	5.20915e-07	0
Fhit	2.30334e-06	1.01986e-06	1.31855e-06	1.05456e-06	2.09854e-06	7.69161e-07	2.37441e-06	3.80165e-06	1.88791e-06	1.2517e-06	2.48389e-06	1.49369e-06
Fhl1	0	4.52069e-08	0	9.36699e-08	0	4.90362e-07	0	1.03961e-06	0	2.80081e-07	4.01986e-07	3.08057e-07
Fhl3	9.47717e-07	6.77147e-07	7.10239e-07	4.30025e-07	7.8736e-07	4.02719e-07	0	1.23004e-06	1.55431e-06	8.67586e-07	1.88722e-06	8.78271e-07
Fhod1	0	2.58334e-07	1.56895e-07	1.9881e-07	2.36173e-07	1.95709e-07	0	0	6.70404e-07	0	1.19501e-06	0
Fhod3	1.28277e-06	6.57407e-07	2.02347e-07	3.19789e-07	7.19807e-07	3.69348e-07	0	4.53751e-07	1.08401e-06	5.10194e-07	3.43881e-06	2.2564e-07
Fibcd1	0	0	1.69618e-07	0	0	1.19044e-07	6.06293e-07	0	0	0	0	0
Fibin	5.09033e-07	4.85215e-07	4.10689e-07	2.47768e-07	6.10885e-07	1.73017e-07	1.05005e-06	2.57371e-07	4.88144e-07	2.87049e-07	2.33836e-06	0
Fibp	5.40692e-06	3.50042e-06	2.77251e-06	2.01781e-06	2.60477e-06	1.6605e-06	9.45934e-06	6.14538e-06	4.25503e-06	3.20004e-06	4.26511e-06	3.67042e-06
Ficd	3.39241e-06	1.80443e-06	1.53233e-06	1.50901e-06	1.40782e-06	8.51932e-07	3.27128e-06	1.33207e-06	2.02923e-06	2.31931e-06	2.5367e-06	1.84367e-06
Fig4	3.76884e-06	2.49926e-06	1.26253e-06	1.12204e-06	1.81215e-06	9.98272e-07	4.11709e-06	2.51156e-06	3.74861e-06	1.86643e-06	1.8464e-06	2.69387e-06
Fign	4.56045e-06	3.5482e-06	2.7886e-06	1.51085e-06	1.78677e-06	1.1945e-06	5.36874e-06	2.87933e-06	2.91886e-06	2.10686e-06	2.60891e-06	2.51057e-06
Fignl1	3.41511e-06	5.30739e-07	3.72792e-07	1.52356e-07	2.76466e-07	2.25421e-07	0	4.97391e-07	0	6.60169e-08	4.10206e-07	4.13135e-07
Fignl2	4.00471e-06	1.31495e-06	1.405e-06	9.26933e-07	1.88669e-06	8.59628e-07	4.73963e-06	1.13409e-06	1.95307e-06	1.27213e-06	2.97015e-06	1.28911e-06
Filip1l	0	0	6.27135e-07	2.13843e-07	8.57304e-07	8.16491e-07	0	0	1.55974e-06	0	1.28258e-07	4.12374e-07
Fip1l1	7.70121e-06	4.4977e-06	4.46669e-06	2.72149e-06	3.30935e-06	2.76607e-06	9.71197e-06	4.38765e-06	8.04047e-06	4.63425e-06	5.95223e-06	9.91918e-06
Fis1	9.50263e-06	6.2921e-06	4.1287e-06	3.2227e-06	4.24374e-06	2.62452e-06	1.25421e-05	7.03453e-06	9.62288e-06	4.87277e-06	8.36888e-06	7.33212e-06
Fitm1	8.07301e-06	5.54969e-06	4.64059e-06	9.71093e-07	2.02939e-06	1.51672e-06	1.01177e-05	8.19634e-06	7.10657e-06	2.20009e-06	6.04079e-06	2.34559e-06
Fitm2	4.97853e-06	4.73998e-06	3.88422e-06	2.02917e-06	2.74573e-06	1.91854e-06	7.59412e-06	5.49753e-06	6.41669e-06	3.0509e-06	6.20768e-06	4.82963e-06
Fiz1	5.01251e-06	2.90721e-06	1.93878e-06	1.2966e-06	1.6954e-06	1.24218e-06	6.1115e-06	1.90519e-06	3.79035e-06	2.12107e-06	2.0433e-06	2.75602e-06
Fkbp11	1.01119e-05	3.70837e-06	2.492e-06	3.18441e-06	2.91884e-06	2.01941e-06	1.09549e-05	4.96463e-06	4.56455e-06	4.74799e-06	4.43446e-06	4.19843e-06
Fkbp14	4.42379e-06	1.13592e-06	1.44648e-06	6.74194e-07	9.10481e-07	4.76344e-07	2.72916e-06	1.04093e-06	1.01175e-06	1.43462e-06	1.46854e-06	8.80617e-07
Fkbp15	4.09852e-06	3.11618e-06	2.23339e-06	1.65582e-06	2.37299e-06	1.65932e-06	5.21965e-06	4.70508e-06	5.12884e-06	2.59629e-06	3.97499e-06	2.85396e-06
Fkbp1a	9.10985e-06	4.90967e-06	3.55548e-06	3.13252e-06	4.4021e-06	2.67868e-06	1.49815e-05	7.73037e-06	6.97505e-06	4.6843e-06	7.32162e-06	6.58732e-06
Fkbp1b	0	0	0	1.16921e-07	2.18138e-07	0	0	0	0	2.50772e-07	7.90669e-08	0
Fkbp2	1.58162e-05	8.20058e-06	7.86673e-06	5.23145e-06	6.21353e-06	4.91585e-06	2.17454e-05	9.62024e-06	1.25102e-05	8.08726e-06	9.71002e-06	1.04635e-05
Fkbp3	7.55812e-06	5.47067e-06	3.42926e-06	2.50754e-06	3.9393e-06	2.33526e-06	7.22816e-06	5.82218e-06	5.08519e-06	4.15303e-06	4.5646e-06	5.18011e-06
Fkbp4	1.83085e-05	1.07907e-05	7.48644e-06	6.54537e-06	7.31179e-06	5.20107e-06	2.30799e-05	1.17222e-05	1.49483e-05	9.41873e-06	1.32288e-05	1.22629e-05
Fkbp5	7.33203e-06	3.15928e-06	4.23463e-06	2.31239e-06	3.5535e-06	2.75292e-06	7.54102e-06	4.78339e-06	7.59561e-06	3.41827e-06	5.23308e-06	4.7425e-06
Fkbp7	1.10741e-06	9.06774e-07	9.46968e-07	6.13277e-07	1.18934e-06	5.72094e-07	0	2.25127e-06	1.19344e-06	9.80119e-07	2.27056e-06	1.51133e-06
Fkbp8	2.38687e-05	1.08064e-05	9.70941e-06	6.66895e-06	7.9815e-06	5.71311e-06	2.44329e-05	1.34499e-05	2.10912e-05	1.12511e-05	1.22551e-05	1.06604e-05
Fkbp9	3.64266e-06	3.20835e-06	2.90683e-06	1.55357e-06	2.00396e-06	1.49222e-06	5.20076e-06	3.16062e-06	1.8759e-06	2.68081e-06	3.50156e-06	3.32908e-06
Fkbpl	2.93907e-06	7.66979e-07	1.16578e-06	9.01252e-07	1.2982e-06	8.39173e-07	6.85102e-06	1.16222e-06	1.14111e-06	1.43957e-06	2.08339e-06	1.33026e-06
Fkrp	3.1853e-06	2.33437e-06	2.77844e-06	1.53169e-06	1.74283e-06	1.25235e-06	5.71286e-06	2.69155e-06	3.92537e-06	2.32569e-06	2.80626e-06	2.94533e-06
Fktn	4.79855e-06	2.21042e-06	1.63365e-06	1.54567e-06	1.66395e-06	1.08456e-06	5.27197e-06	2.45726e-06	2.49017e-06	2.19755e-06	6.16121e-06	2.46742e-06
Flad1	2.88998e-06	2.39035e-06	9.00656e-07	1.15538e-06	1.42473e-06	5.9188e-07	3.65013e-06	2.66974e-06	1.81666e-06	1.76988e-06	2.85738e-06	2.42521e-06
Flcn	4.81359e-06	3.20904e-06	2.40018e-06	9.58219e-07	2.75967e-06	1.50971e-06	5.52503e-06	4.9786e-06	3.99051e-06	2.11179e-06	6.25857e-06	4.22729e-06
Flg	3.73879e-07	4.15581e-07	0	3.69906e-07	2.99956e-07	6.28941e-08	8.31489e-07	3.00686e-07	0	0	7.49708e-07	9.24686e-07
Fli1	0	6.9587e-07	2.52861e-07	0	0	0	0	0	1.67081e-06	3.48068e-07	4.01304e-07	9.7998e-07
Flii	1.27316e-05	4.43661e-06	3.72778e-06	2.21206e-06	3.71621e-06	2.28351e-06	1.00813e-05	5.57039e-06	6.27072e-06	3.43023e-06	5.54864e-06	5.3191e-06
Flna	3.95649e-06	6.12386e-07	4.9596e-07	4.02282e-07	1.20173e-06	7.24936e-07	1.89053e-06	0	6.23896e-07	5.1602e-07	5.63453e-07	2.91143e-07
Flnb	5.37315e-06	2.97691e-06	2.34606e-06	1.7763e-06	2.74247e-06	1.77998e-06	9.41055e-06	4.57224e-06	3.96045e-06	3.43944e-06	4.97099e-06	7.21346e-06
Flot1	6.74947e-06	3.73406e-06	2.94227e-06	2.19845e-06	3.13771e-06	1.77922e-06	7.99933e-06	4.32291e-06	5.12507e-06	3.74477e-06	3.65428e-06	3.39782e-06
Flot2	8.13026e-06	3.77681e-06	3.68758e-06	2.6347e-06	3.28209e-06	2.18482e-06	1.2291e-05	4.72345e-06	5.42539e-06	4.43082e-06	6.05019e-06	5.31875e-06
Flrt1	0	3.41374e-07	2.74574e-07	5.62285e-07	1.99562e-07	2.6251e-07	0	0	2.5801e-07	6.54683e-07	0	2.59065e-07
Flrt2	0	0	0	1.29344e-07	0	0	0	0	3.64439e-07	0	0	2.77123e-07
Flt1	2.89072e-06	8.82539e-07	0	1.79858e-07	2.59502e-07	1.30699e-07	0	0	0	0	4.01304e-07	3.76194e-07
Flt4	0	6.46497e-07	0	4.2548e-07	4.9132e-07	3.52351e-07	0	4.73917e-07	0	1.59308e-07	0	3.54585e-07
Flvcr1	2.25419e-06	1.30092e-06	4.18209e-07	5.18418e-07	6.31264e-07	6.14443e-07	0	5.79267e-07	2.1823e-06	9.29417e-07	1.38953e-06	5.95291e-07
Flvcr2	1.18231e-06	1.07414e-06	1.41097e-06	4.9173e-07	1.05324e-06	6.27229e-07	1.99784e-06	1.57893e-06	1.03528e-06	6.33349e-07	1.30149e-06	8.69904e-07
Flywch1	6.3095e-06	3.02981e-06	2.47076e-06	1.99666e-06	2.29715e-06	1.59102e-06	7.14915e-06	3.65704e-06	3.4373e-06	3.20239e-06	5.02575e-06	3.81978e-06
Flywch2	1.67062e-06	9.97652e-07	1.28061e-06	5.84057e-07	9.51154e-07	4.90622e-07	8.49657e-07	0	7.10283e-07	6.58531e-07	4.64861e-07	1.44808e-06
Fmc1	1.18947e-05	6.94122e-06	5.03735e-06	4.2317e-06	6.28201e-06	3.64987e-06	1.34714e-05	8.04048e-06	7.59782e-06	6.13863e-06	8.78795e-06	8.5872e-06
Fmn1	2.2998e-06	9.8441e-07	1.30615e-06	6.25567e-07	8.66869e-07	1.11429e-06	2.72418e-06	2.2047e-06	1.6623e-06	1.19645e-06	2.52163e-06	2.05526e-06
Fmn2	0	4.5421e-07	4.34694e-07	1.32415e-07	1.18581e-07	0	0	0	7.46945e-07	0	1.62078e-07	4.13135e-07
Fmnl1	0	0	0	8.16301e-08	0	1.04364e-07	0	0	0	0	7.17446e-07	0
Fmnl2	4.33987e-06	9.33731e-07	1.00837e-06	8.97321e-07	1.03606e-06	9.40553e-07	2.0327e-06	2.72379e-06	1.59308e-06	1.47223e-06	4.04264e-06	1.47212e-06
Fmnl3	0	1.96913e-07	6.27135e-07	0	0	7.5133e-08	0	0	2.0142e-07	0	0	0
Fmo1	2.62226e-05	1.49887e-05	1.1231e-05	7.059e-06	9.35793e-06	6.90058e-06	2.86201e-05	1.93371e-05	2.07469e-05	1.17078e-05	1.56497e-05	1.64788e-05
Fmo2	8.88677e-06	3.01238e-06	5.21306e-06	1.96794e-06	1.59673e-06	1.94384e-06	9.7984e-06	3.84326e-06	7.40303e-06	3.05431e-06	3.35062e-06	6.13388e-06
Fmo3	1.00381e-05	4.55342e-06	8.6455e-06	6.17261e-06	9.30105e-06	8.11075e-06	1.04327e-05	9.91211e-06	1.44421e-05	1.08628e-05	1.271e-05	2.07636e-05
Fmo4	4.52616e-06	2.84751e-06	1.57742e-06	1.79301e-06	2.34451e-06	1.21628e-06	1.03401e-05	2.27573e-06	3.79471e-06	2.60207e-06	3.94734e-06	2.37197e-06
Fmo5	3.71171e-05	2.08738e-05	1.45348e-05	1.08732e-05	1.68178e-05	9.08009e-06	4.17133e-05	2.71572e-05	2.7072e-05	1.77935e-05	2.81147e-05	2.1516e-05
Fmo6	0	0	0	1.68341e-07	0	1.51189e-07	0	0	0	0	0	0
Fmr1	4.30898e-06	4.14408e-06	2.39274e-06	1.90819e-06	2.56393e-06	1.87326e-06	4.95468e-06	5.04535e-06	3.78033e-06	3.15433e-06	4.1442e-06	3.3831e-06
Fmr1nb	0	2.50152e-06	2.91159e-06	5.02017e-07	6.79084e-07	4.59598e-07	9.37321e-07	1.15886e-06	1.51281e-06	1.03777e-06	1.93747e-06	2.75659e-06
Fn1	3.58449e-05	2.16353e-05	1.70581e-05	1.41892e-05	1.82524e-05	1.44184e-05	4.53348e-05	2.54404e-05	2.8964e-05	2.15426e-05	3.6832e-05	2.26075e-05
Fn3k	3.99026e-06	2.73883e-06	2.07955e-06	1.72021e-06	2.44039e-06	1.5982e-06	5.28166e-06	3.66057e-06	3.77311e-06	2.27136e-06	4.22528e-06	5.9152e-06
Fn3krp	2.10885e-06	2.1811e-06	7.30881e-07	7.51966e-07	1.16576e-06	7.38193e-07	1.52626e-06	1.49125e-06	6.85537e-07	6.23454e-07	1.45121e-06	8.80801e-07
Fnbp1	3.87117e-06	1.63174e-06	2.35415e-06	1.00148e-06	1.33418e-06	1.08866e-06	2.34483e-06	3.15258e-06	2.51809e-06	1.68619e-06	2.1746e-06	1.60634e-06
Fnbp1l	5.72691e-06	2.2142e-06	2.72586e-06	1.55639e-06	1.70047e-06	1.58875e-06	4.64612e-06	3.00901e-06	4.3632e-06	2.36019e-06	2.6563e-06	2.06986e-06
Fnbp4	5.02951e-06	2.51414e-06	1.76173e-06	1.15913e-06	1.29666e-06	1.3352e-06	8.40649e-06	2.32703e-06	4.32869e-06	2.02709e-06	2.1495e-06	3.90213e-06
Fndc10	0	5.78611e-07	2.52049e-07	2.32352e-07	0	1.73935e-07	0	2.82959e-07	0	6.60169e-08	0	0
Fndc11	7.98383e-07	4.16824e-07	0	6.85635e-08	3.31686e-08	2.09743e-08	0	0	0	0	0	0
Fndc3a	7.85193e-06	4.2688e-06	3.91115e-06	2.9328e-06	3.83092e-06	2.87592e-06	1.17514e-05	5.97457e-06	6.75508e-06	4.32579e-06	5.62822e-06	5.15603e-06
Fndc3b	3.75084e-06	2.47371e-06	1.70328e-06	1.87017e-06	2.52972e-06	1.80249e-06	8.86675e-06	3.52825e-06	3.94033e-06	2.91996e-06	4.51411e-06	3.09983e-06
Fndc4	7.84668e-06	3.90781e-06	3.39952e-06	2.60369e-06	3.47904e-06	2.20046e-06	8.5005e-06	4.41481e-06	4.83573e-06	4.47571e-06	4.75103e-06	6.56922e-06
Fndc5	8.34306e-07	3.54689e-07	2.81798e-07	3.67255e-07	5.91243e-07	3.86598e-07	0	2.82959e-07	3.22836e-07	5.90811e-07	9.23213e-07	1.59397e-06
Fnip1	4.81485e-06	4.32779e-06	3.11003e-06	1.33445e-06	3.29683e-06	2.32033e-06	6.43488e-06	5.69973e-06	6.25272e-06	2.78556e-06	4.92873e-06	3.45559e-06
Fnip2	4.296e-06	2.19893e-06	2.41577e-06	1.17932e-06	2.18635e-06	1.32532e-06	7.72826e-06	4.20847e-06	3.61792e-06	1.58306e-06	4.31995e-06	2.52554e-06
Fnta	8.13652e-06	3.91264e-06	2.73777e-06	2.41509e-06	2.90849e-06	2.10929e-06	7.56635e-06	4.41826e-06	7.59477e-06	3.6923e-06	4.60154e-06	6.77307e-06
Fntb	3.52541e-06	7.41956e-07	1.09505e-06	6.25727e-07	8.31664e-07	7.64338e-07	4.14702e-06	2.62451e-06	5.6811e-06	9.62148e-07	1.25279e-06	1.98342e-06
Focad	3.71514e-06	2.28978e-06	1.41731e-06	8.66384e-07	1.84164e-06	1.02216e-06	3.78973e-06	4.60794e-06	1.91235e-06	1.48081e-06	1.25536e-06	1.51175e-06
Folr2	3.41511e-06	0	6.26605e-07	2.13843e-07	1.39671e-06	1.17483e-06	0	3.19046e-07	0	1.49608e-07	0	3.96273e-07
Fopnl	4.45641e-06	3.29349e-06	2.29764e-06	1.55678e-06	2.55756e-06	1.46231e-06	8.71582e-06	4.74326e-06	3.22843e-06	2.79685e-06	4.32593e-06	3.84324e-06
Fos	2.33859e-06	3.1979e-06	4.4326e-06	8.31642e-07	2.18865e-06	3.10423e-06	7.33666e-06	2.90188e-06	5.26551e-06	1.68564e-06	3.51712e-06	3.11421e-06
Fosb	0	4.52069e-08	3.46697e-07	9.69051e-08	2.11248e-07	5.74819e-07	0	0	0	0	5.63716e-07	4.08879e-07
Fosl1	0	0	0	1.07245e-07	0	7.22922e-08	0	0	1.28992e-06	8.55489e-07	0	1.67318e-06
Fosl2	2.61429e-06	1.63416e-06	1.91378e-06	9.51828e-07	1.24942e-06	1.02126e-06	1.82755e-06	1.98967e-06	3.26559e-06	1.07701e-06	3.7059e-06	2.66833e-06
Foxa1	3.08128e-06	3.30515e-06	2.70208e-06	1.38059e-06	2.61146e-06	1.36806e-06	4.18271e-06	3.22984e-06	3.96086e-06	2.33784e-06	3.48964e-06	2.88786e-06
Foxa2	7.11749e-06	4.27234e-06	2.66313e-06	2.03963e-06	3.52522e-06	1.86277e-06	8.05106e-06	4.70463e-06	1.20083e-05	3.30321e-06	6.04692e-06	3.7659e-06
Foxa3	8.10033e-06	4.98047e-06	5.07708e-06	2.59749e-06	3.6675e-06	3.61074e-06	1.12971e-05	5.81543e-06	9.36832e-06	4.34423e-06	8.51578e-06	7.70658e-06
Foxc1	0	0	0	0	0	0	0	0	2.1368e-06	0	0	0
Foxj1	0	0	2.60553e-07	1.56125e-07	0	9.31901e-08	2.57205e-06	0	0	2.40064e-07	0	2.28182e-07
Foxj2	1.94257e-06	9.85379e-07	1.16162e-06	7.67632e-07	5.62372e-07	6.57876e-07	8.48064e-07	3.52359e-07	1.29216e-06	1.87814e-06	1.79771e-06	1.17151e-06
Foxj3	1.59718e-06	1.65283e-06	1.0457e-06	9.08527e-07	1.01983e-06	7.78447e-07	5.1593e-06	2.26757e-06	1.68853e-06	1.14827e-06	1.97154e-06	2.22226e-06
Foxk1	1.62446e-06	2.39502e-06	1.86547e-06	1.07926e-06	1.91522e-06	1.18709e-06	3.09641e-06	3.48443e-06	2.4955e-06	1.76597e-06	2.40098e-06	2.58191e-06
Foxk2	5.18619e-06	1.67906e-06	1.5768e-06	1.51591e-06	1.29169e-06	9.48625e-07	5.62902e-06	1.83114e-06	2.21485e-06	2.13435e-06	1.4386e-06	2.21818e-06
Foxm1	0	1.03147e-06	4.34836e-08	1.57237e-07	2.37998e-07	1.84642e-07	0	5.35599e-07	0	0	9.08446e-07	1.14605e-06
Foxn2	3.66367e-06	2.60468e-06	2.09564e-06	1.17802e-06	2.45956e-06	1.42971e-06	4.69493e-06	4.14323e-06	4.05425e-05	1.77039e-06	4.55665e-06	2.93727e-06
Foxn3	1.03855e-05	6.27309e-06	6.16512e-06	3.44825e-06	4.52189e-06	3.54407e-06	1.22212e-05	1.33198e-05	8.72704e-06	5.05385e-06	8.52436e-06	8.48799e-06
Foxo1	7.9792e-06	3.51544e-06	3.90138e-06	3.17047e-06	3.81506e-06	3.05314e-06	1.14462e-05	6.66328e-06	6.92122e-06	4.82794e-06	5.91796e-06	7.1689e-06
Foxo3	7.03609e-06	3.81717e-06	3.31554e-06	2.02429e-06	3.34855e-06	1.75662e-06	7.59405e-06	4.00885e-06	4.5367e-06	3.20287e-06	7.61843e-06	5.3432e-06
Foxo4	3.93936e-06	2.04893e-06	2.28808e-06	1.39286e-06	2.23012e-06	1.34687e-06	7.80045e-06	2.31605e-06	3.68418e-06	2.13e-06	2.46551e-06	2.67623e-06
Foxp1	5.77251e-06	4.52225e-06	2.72507e-06	2.22857e-06	2.65087e-06	2.20506e-06	6.81599e-06	2.23002e-06	5.63567e-06	2.99518e-06	5.44978e-06	4.5782e-06
Foxp2	2.05544e-06	1.84848e-06	1.39921e-06	8.47454e-07	1.37552e-06	7.63797e-07	1.35461e-06	1.60226e-06	1.23763e-06	1.05339e-06	1.6288e-06	1.71294e-06
Foxp4	4.5878e-06	2.60595e-06	2.18328e-06	1.61589e-06	2.46336e-06	1.57601e-06	2.90567e-06	2.82477e-06	3.74378e-06	2.48369e-06	3.95331e-06	4.18482e-06
Foxq1	2.53255e-06	5.27645e-06	3.68813e-06	1.55404e-06	6.31665e-06	3.21178e-06	4.46002e-06	3.52412e-06	4.70998e-06	2.27054e-06	9.65426e-06	7.30595e-06
Foxred1	5.54218e-06	3.77405e-06	2.14606e-06	2.04323e-06	3.1254e-06	1.64734e-06	8.35379e-06	4.09643e-06	4.12482e-06	3.32694e-06	4.24894e-06	4.36106e-06
Foxred2	1.55045e-06	0	1.48576e-07	2.35335e-07	1.05938e-07	9.01191e-08	1.88661e-06	0	0	1.49524e-07	0	0
Fpgs	1.28505e-05	8.07343e-06	5.08467e-06	3.68873e-06	5.65989e-06	3.47418e-06	1.5666e-05	8.87092e-06	9.38245e-06	5.5221e-06	1.07509e-05	6.66599e-06
Fpgt	3.38062e-06	2.29301e-06	2.02178e-06	1.16729e-06	1.92346e-06	1.47256e-06	4.60375e-06	3.66466e-06	3.82843e-06	2.20773e-06	3.91817e-06	2.54486e-06
Fpr1	0	6.47644e-07	4.62569e-07	7.00895e-08	3.49178e-07	3.81062e-07	0	0	9.35844e-07	0	0	0
Fpr2	0	0	1.25427e-06	4.62475e-07	1.06985e-07	2.35606e-07	0	0	9.35844e-07	3.01083e-07	0	0
Fra10ac1	5.57842e-06	2.42267e-06	2.66997e-06	1.69199e-06	2.13882e-06	1.77014e-06	8.72933e-06	3.88783e-06	7.02767e-06	2.39318e-06	5.00725e-06	3.60612e-06
Fras1	1.14913e-06	8.29241e-07	2.96621e-07	7.56685e-07	7.12052e-07	4.77717e-07	0	6.81044e-07	6.39484e-07	8.27754e-07	5.20027e-07	1.18561e-06
Frat1	3.74261e-06	2.23477e-06	1.11201e-06	8.80214e-07	1.52288e-06	1.03611e-06	4.07698e-06	2.55399e-06	1.77399e-06	1.67912e-06	1.66305e-06	1.92178e-06
Frat2	1.783e-06	2.26815e-07	2.5918e-07	4.49332e-07	8.0659e-07	4.58473e-07	1.90827e-06	8.77036e-07	1.47038e-06	6.87781e-07	1.17029e-06	1.22916e-06
Frg1	5.87277e-06	3.52993e-06	2.99563e-06	2.28436e-06	2.96564e-06	2.3152e-06	6.42843e-06	5.18308e-06	5.3932e-06	2.93022e-06	5.54443e-06	3.55156e-06
Frg2f1	1.60091e-06	1.38724e-06	8.7127e-07	7.42399e-07	8.35519e-07	5.33795e-07	2.46537e-06	1.31526e-06	2.89566e-06	1.01668e-06	1.34574e-06	1.57988e-06
Frk	4.07082e-06	2.18816e-06	1.80961e-06	1.30452e-06	1.47495e-06	9.8949e-07	6.86534e-06	2.84883e-06	1.88e-06	1.58476e-06	3.21645e-06	1.90075e-06
Frmd3	1.23254e-06	1.25332e-07	0	2.8685e-07	5.60908e-07	2.31151e-07	0	6.60541e-07	0	3.40576e-07	1.33727e-06	1.86893e-07
Frmd4a	9.08815e-07	8.76168e-08	6.42699e-07	3.50498e-07	7.17473e-07	7.47549e-07	0	0	4.31281e-07	2.43683e-07	8.16762e-07	0
Frmd4b	6.03063e-06	3.96704e-06	2.82642e-06	2.85612e-06	3.72726e-06	2.88381e-06	9.53217e-06	6.37835e-06	4.50804e-06	4.64288e-06	7.18097e-06	7.6382e-06
Frmd6	0	5.55032e-07	7.10032e-07	4.17835e-07	1.11397e-06	5.77513e-07	1.45543e-06	1.37721e-06	1.55392e-06	1.18631e-06	1.03277e-06	2.16459e-06
Frmd8	3.70253e-06	2.67359e-06	1.53317e-06	1.41419e-06	2.31673e-06	1.41373e-06	4.9597e-06	2.07211e-06	4.76527e-06	2.19296e-06	3.9702e-06	2.29126e-06
Frmpd3	0	1.2076e-06	1.20305e-06	2.04822e-07	6.62195e-07	8.59714e-08	0	4.26708e-07	2.44987e-06	0	2.06528e-07	3.79446e-07
Frrs1	6.37433e-06	3.3366e-06	2.66893e-06	2.08731e-06	3.03269e-06	2.18526e-06	1.07316e-05	6.33717e-06	5.20909e-06	4.12857e-06	4.65429e-06	5.27479e-06
Frs2	4.43071e-06	1.79372e-06	2.05468e-06	1.29375e-06	1.96487e-06	1.57671e-06	3.71815e-06	4.15013e-06	2.54054e-06	1.75388e-06	2.42923e-06	2.23128e-06
Frs3	1.5457e-06	8.67944e-07	4.49218e-07	4.12921e-07	1.12523e-06	3.79245e-07	1.46056e-06	9.10146e-07	2.54328e-07	1.31338e-06	1.80981e-06	1.87438e-06
Fry	1.06357e-06	9.90119e-07	5.65572e-07	6.16714e-07	9.33038e-07	3.72358e-07	3.4128e-06	7.2502e-07	8.03712e-07	1.28619e-06	1.43277e-06	2.16989e-06
Fryl	2.75058e-06	2.32652e-06	1.58743e-06	1.28235e-06	1.96081e-06	1.14939e-06	1.70223e-06	1.71917e-06	2.64321e-06	2.19366e-06	1.93066e-06	1.71245e-06
Frzb	0	0	0	0	0	1.48654e-07	0	0	0	0	0	9.66005e-08
Fscn1	0	4.35326e-08	0	2.2921e-07	1.40725e-07	4.38271e-07	0	0	0	0	0	3.41997e-07
Fsd1l	8.86973e-07	0	0	9.3155e-08	1.51855e-07	1.20615e-07	0	0	7.28089e-07	4.01002e-07	4.83258e-07	0
Fsip1	0	0	0	1.79343e-07	0	1.42531e-07	0	0	0	2.86124e-07	3.43568e-07	0
Fst	1.60074e-06	1.80848e-06	8.70181e-07	1.34911e-06	2.74682e-06	1.66542e-06	2.65692e-06	1.73315e-06	3.82206e-06	1.48101e-06	4.09084e-06	6.68659e-06
Fstl1	0	0	0	0	1.20598e-07	7.6845e-07	0	0	0	0	1.01758e-07	0
Fstl3	0	0	9.43751e-08	0	4.08852e-07	8.90226e-08	0	5.10016e-07	0	1.18472e-06	3.60995e-06	0
Ftcd	1.0275e-05	6.17128e-06	4.40972e-06	6.06456e-06	9.3005e-06	5.68929e-06	1.15286e-05	7.51701e-06	8.79378e-06	9.1716e-06	1.68361e-05	1.16611e-05
Fth1	0.000107125	4.71715e-05	3.1498e-05	3.55495e-05	4.36219e-05	1.99792e-05	0.000157116	6.23444e-05	6.69251e-05	6.12304e-05	0.000110639	8.53313e-05
Ftl1	0.00020316	8.05363e-05	6.74777e-05	5.93544e-05	6.73683e-05	3.51848e-05	0.000391237	0.000142832	0.000145049	0.000119984	0.000158795	0.000109835
Ftl1-ps1	4.2689e-05	2.08323e-05	6.94831e-06	1.37854e-05	2.0726e-05	4.74052e-06	8.31152e-05	4.22648e-05	1.8817e-05	2.17728e-05	4.67142e-05	1.42606e-05
Fto	5.81888e-06	5.03044e-06	2.87006e-06	2.1706e-06	3.18138e-06	2.16456e-06	1.28645e-05	4.4221e-06	4.39949e-06	3.84896e-06	4.21657e-06	3.22142e-06
Ftsj1	7.0944e-06	3.64894e-06	1.9125e-06	1.94454e-06	2.65437e-06	1.64662e-06	6.59846e-06	4.30391e-06	5.6077e-06	3.02968e-06	3.92492e-06	4.68539e-06
Ftsj3	6.45373e-06	3.83964e-06	3.1625e-06	2.57525e-06	3.18183e-06	2.7638e-06	6.48586e-06	3.85519e-06	5.23567e-06	4.41748e-06	6.2659e-06	7.59743e-06
Fubp1	6.57042e-06	3.39481e-06	2.16944e-06	1.83528e-06	2.44514e-06	1.64463e-06	6.32308e-06	5.56476e-06	5.39732e-06	2.93726e-06	3.25471e-06	3.17266e-06
Fubp3	4.23271e-06	2.88141e-06	2.01142e-06	1.22947e-06	2.14723e-06	1.2869e-06	1.85621e-06	3.01607e-06	2.8343e-06	1.99154e-06	3.39071e-06	2.04401e-06
Fuca1	1.07697e-05	6.10087e-06	4.67473e-06	3.38957e-06	4.43297e-06	2.88221e-06	1.32937e-05	6.82101e-06	8.41748e-06	4.58304e-06	8.23423e-06	6.62509e-06
Fuca2	1.45016e-06	2.57135e-06	1.39395e-06	9.70197e-07	1.60307e-06	9.79375e-07	3.53493e-06	2.19645e-06	1.72991e-06	1.67564e-06	6.44814e-06	4.00467e-06
Fundc1	5.03038e-06	1.94475e-06	2.26008e-06	1.46942e-06	1.64679e-06	1.24363e-06	5.95513e-06	2.86019e-06	2.38156e-06	1.96205e-06	5.43459e-06	2.49449e-06
Fundc2	4.51401e-06	2.73121e-06	1.2599e-06	1.07737e-06	1.90142e-06	1.14978e-06	4.63427e-06	1.76446e-06	2.28456e-06	1.58216e-06	2.05314e-06	3.14584e-06
Fuom	8.65214e-06	4.80803e-06	2.91677e-06	3.10556e-06	3.87952e-06	2.28297e-06	8.65294e-06	5.31452e-06	5.31018e-06	4.41547e-06	7.91946e-06	5.22359e-06
Furin	1.3513e-05	8.09273e-06	6.3931e-06	4.51313e-06	5.82895e-06	4.51675e-06	1.7804e-05	8.92897e-06	1.10471e-05	7.72288e-06	1.0006e-05	8.34065e-06
Fus	5.09588e-06	3.89655e-06	2.41992e-06	2.31965e-06	2.59709e-06	1.55573e-06	5.98995e-06	4.04122e-06	3.8608e-06	4.17232e-06	4.36192e-06	3.39289e-06
Fut10	1.29422e-06	1.47835e-07	4.3642e-07	1.06843e-07	3.5093e-07	1.61581e-07	0	0	0	2.02255e-07	0	7.89183e-07
Fut11	1.54074e-06	6.78261e-07	6.95144e-07	8.06909e-07	8.23398e-07	6.78838e-07	8.49657e-07	6.38064e-07	3.80547e-07	5.42926e-07	9.0697e-07	1.51589e-07
Fut8	4.04845e-06	1.33978e-06	1.64708e-06	1.21567e-06	1.40674e-06	1.14595e-06	2.78416e-06	1.3862e-06	3.61301e-06	1.81949e-06	2.0118e-06	1.79649e-06
Fuz	0	8.0866e-07	8.79767e-07	7.31177e-07	7.93987e-07	5.58714e-07	1.23547e-06	1.35514e-06	1.78151e-06	9.19209e-07	8.86656e-07	1.55891e-06
Fv1	0	0	0	4.67052e-08	0	8.42948e-08	0	4.39773e-07	6.35357e-07	0	0	0
Fxn	7.01031e-06	3.70658e-06	3.24662e-06	2.2803e-06	3.36794e-06	1.98856e-06	7.84668e-06	4.27135e-06	4.64893e-06	3.71268e-06	4.53263e-06	5.81996e-06
Fxr1	9.82868e-06	4.83263e-06	4.57789e-06	2.60542e-06	3.90385e-06	2.65767e-06	7.47343e-06	5.14265e-06	8.96868e-06	4.12689e-06	5.4412e-06	5.34479e-06
Fxr2	6.49334e-06	2.21844e-06	2.79566e-06	1.87608e-06	2.42443e-06	1.86116e-06	6.10093e-06	3.58095e-06	5.01246e-06	3.3975e-06	4.4984e-06	7.24087e-06
Fxyd1	2.62899e-05	1.54322e-05	1.2392e-05	8.96747e-06	1.28929e-05	9.0743e-06	3.21622e-05	1.99802e-05	2.42668e-05	1.37455e-05	2.06809e-05	2.09774e-05
Fxyd5	3.41511e-06	4.03328e-07	6.47808e-07	1.59642e-07	2.00958e-07	8.00102e-07	0	8.41623e-07	3.11948e-07	0	0	3.9698e-07
Fxyd7	0	0	4.34836e-08	6.85308e-08	2.99229e-07	8.07983e-08	1.89369e-06	0	0	0	0	0
Fyb	1.53001e-05	7.3866e-06	5.8156e-06	4.2333e-06	6.3587e-06	3.83307e-06	1.88132e-05	9.92932e-06	1.05326e-05	6.33501e-06	1.03016e-05	9.70324e-06
Fyb2	2.5455e-06	2.05274e-06	6.89415e-07	1.44714e-06	1.77459e-06	9.128e-07	3.32337e-06	1.43002e-06	1.97803e-06	2.26255e-06	3.22456e-06	2.35077e-06
Fyco1	4.37254e-06	1.16118e-06	1.93891e-06	1.26512e-06	9.55372e-07	1.17578e-06	3.95661e-06	1.38495e-06	2.20519e-06	1.55099e-06	2.09567e-06	1.9706e-06
Fyn	3.41511e-06	4.52069e-08	0	2.01614e-07	5.0533e-07	6.82112e-07	0	4.87631e-07	3.11948e-07	3.27736e-07	7.61033e-07	4.74568e-07
Fyttd1	4.877e-06	3.30663e-06	2.83572e-06	2.11919e-06	2.49269e-06	2.36963e-06	7.24559e-06	5.00125e-06	5.2784e-06	3.30192e-06	4.8232e-06	4.27654e-06
Fzd1	2.17936e-06	1.24693e-06	1.29623e-06	8.66796e-07	1.9247e-06	7.99196e-07	3.05838e-06	1.58699e-06	2.03967e-06	1.00022e-06	2.93501e-06	1.03458e-06
Fzd2	0	0	0	1.41327e-07	4.41834e-07	0	0	0	0	0	3.45192e-07	2.48307e-07
Fzd3	0	0	3.93329e-07	1.00814e-07	7.33067e-07	7.31983e-08	0	0	2.07618e-06	2.82949e-07	0	0
Fzd4	3.74679e-06	3.08586e-06	1.90376e-06	1.24644e-06	2.61357e-06	1.4654e-06	3.48182e-06	1.12661e-05	4.86248e-06	2.04987e-06	3.95109e-06	1.87146e-06
Fzd5	2.93432e-06	1.80907e-06	1.34119e-06	1.01708e-06	1.18801e-06	7.41536e-07	3.17116e-06	1.7002e-06	3.78873e-06	1.25723e-06	3.53794e-06	1.31965e-06
Fzd6	1.6375e-06	1.22662e-06	4.90195e-07	4.23734e-07	7.20095e-07	3.70857e-07	0	6.6003e-07	1.40307e-06	6.82371e-07	2.28575e-06	9.21303e-07
Fzd7	3.3804e-06	2.44499e-06	1.52856e-06	1.01311e-06	1.67265e-06	1.10863e-06	6.03085e-06	4.09864e-06	2.85654e-06	1.67106e-06	2.02519e-06	1.8607e-06
Fzd8	3.06833e-06	3.8639e-06	2.76712e-06	1.08462e-06	1.94842e-06	1.13087e-06	5.28415e-06	4.32107e-06	4.14312e-06	1.98832e-06	4.84567e-06	2.75299e-06
Fzr1	3.00929e-06	2.09613e-06	1.92409e-06	1.2991e-06	1.9303e-06	1.098e-06	3.37991e-06	2.5815e-06	3.35863e-06	1.57924e-06	3.09666e-06	2.31428e-06
G0s2	1.21584e-05	5.71716e-06	4.83194e-06	3.42569e-06	4.23115e-06	2.55661e-06	1.2712e-05	6.48323e-06	7.79898e-06	4.60385e-06	4.55835e-06	6.86821e-06
G2e3	4.76709e-06	9.51789e-07	7.40125e-07	7.55854e-07	1.13452e-06	5.88099e-07	4.67336e-06	8.86528e-07	1.20726e-06	9.66785e-07	1.98694e-06	8.48003e-07
G3bp1	9.83744e-06	5.35394e-06	3.3284e-06	2.99845e-06	4.26091e-06	2.37445e-06	1.41014e-05	7.13122e-06	7.86906e-06	5.24768e-06	8.01736e-06	6.46965e-06
G3bp2	1.14694e-05	7.93222e-06	6.38056e-06	3.876e-06	5.6487e-06	4.61533e-06	1.4726e-05	7.6828e-06	1.13133e-05	6.56514e-06	8.20306e-06	1.00086e-05
G430095P16Rik	0	0	5.54783e-08	3.00694e-07	7.75845e-08	2.52019e-07	0	3.07039e-07	0	0	8.30836e-07	0
G6pc	2.44787e-05	1.21233e-05	1.63506e-05	1.10609e-05	1.45902e-05	1.4525e-05	2.88007e-05	1.59625e-05	3.44841e-05	1.54323e-05	2.45089e-05	3.25029e-05
G6pc3	1.19652e-06	1.73015e-06	9.56056e-07	7.94923e-07	1.15034e-06	6.91351e-07	2.67605e-06	1.34239e-06	2.48583e-06	7.53868e-07	9.87746e-07	1.56532e-06
G6pd2	6.03002e-07	1.11863e-07	3.43583e-07	3.41856e-07	2.79923e-07	1.79991e-07	0	6.43284e-07	0	5.89601e-07	0	2.21988e-07
G6pdx	5.12041e-06	2.2391e-06	1.27285e-06	1.88716e-06	2.16891e-06	1.01652e-06	3.78845e-06	1.08324e-06	1.78767e-06	3.34854e-06	2.71403e-06	2.39481e-06
Gaa	7.82914e-06	5.11118e-06	4.09001e-06	2.54421e-06	4.42667e-06	2.95341e-06	8.86067e-06	7.14489e-06	7.75942e-06	4.23459e-06	8.44147e-06	7.1723e-06
Gab1	2.96262e-06	2.32393e-06	1.49267e-06	1.09592e-06	2.0457e-06	1.10404e-06	3.12933e-06	2.3232e-06	2.11613e-06	1.63192e-06	3.0501e-06	1.52214e-06
Gab2	0	0	6.41596e-08	0	1.05868e-07	2.09743e-08	0	0	0	1.82145e-07	0	2.65839e-07
Gab3	1.75321e-06	6.39836e-07	4.21591e-07	5.86773e-07	1.46304e-06	7.73493e-07	0	1.719e-06	1.7405e-06	9.44362e-07	3.09231e-06	2.11683e-06
Gabarap	2.25392e-05	1.05917e-05	9.53019e-06	7.37139e-06	8.90261e-06	5.76745e-06	2.95119e-05	1.29879e-05	1.6406e-05	1.12481e-05	1.34606e-05	1.48087e-05
Gabarapl1	2.06203e-05	1.05894e-05	1.2523e-05	5.43037e-06	9.28553e-06	6.37299e-06	2.19872e-05	1.74307e-05	1.9274e-05	9.62468e-06	1.66688e-05	1.88794e-05
Gabarapl2	7.55477e-06	5.5727e-06	3.83172e-06	3.00629e-06	4.10745e-06	2.92082e-06	1.40461e-05	7.36667e-06	7.35802e-06	4.87904e-06	8.6675e-06	6.60858e-06
Gabbr1	0	0	0	6.7903e-08	1.16981e-07	2.08981e-07	0	0	0	0	9.68657e-07	0
Gabbr2	6.77127e-06	3.00606e-06	2.37889e-06	2.4385e-06	2.78376e-06	1.9237e-06	6.19478e-06	3.55758e-06	4.52507e-06	4.40202e-06	6.2444e-06	3.05643e-06
Gabpa	5.4402e-06	3.69644e-06	2.84142e-06	1.63893e-06	3.09846e-06	1.96821e-06	6.82842e-06	4.14549e-06	4.99364e-06	2.82753e-06	4.93649e-06	6.92492e-06
Gabpb1	1.27864e-06	2.02812e-06	1.32967e-06	9.17499e-07	1.53372e-06	8.40331e-07	2.28218e-06	1.78746e-06	2.86561e-06	1.73448e-06	2.37415e-06	3.20236e-06
Gabpb2	3.8008e-06	1.80584e-06	1.79088e-06	1.54542e-06	1.85366e-06	1.38661e-06	8.03712e-06	2.52749e-06	4.77453e-06	2.27336e-06	3.69508e-06	1.97002e-06
Gabra2	0	0	0	0	0	1.31748e-07	0	0	1.23909e-06	0	0	2.26563e-07
Gabra3	0	4.52069e-08	0	1.11912e-08	0	6.18437e-07	0	0	0	0	0	0
Gabrb1	2.16631e-06	5.40778e-07	5.17263e-07	5.46706e-07	3.17587e-07	2.91043e-07	7.63611e-06	0	2.8324e-06	1.05741e-06	1.34968e-06	7.32084e-06
Gabrb3	0	0	6.13125e-07	0	0	2.16666e-07	3.08274e-06	2.76163e-07	0	0	0	0
Gadd45a	6.09128e-06	2.53846e-06	2.20683e-06	1.06251e-06	1.38732e-06	1.18126e-06	4.1472e-06	2.65498e-06	5.21765e-06	1.86018e-06	2.37925e-06	3.78023e-06
Gadd45b	4.68367e-06	2.14585e-06	3.52683e-06	1.15908e-06	7.7166e-07	1.72914e-06	6.34638e-06	1.71094e-06	6.5198e-06	2.23564e-06	2.03942e-06	5.34596e-06
Gadd45g	1.26818e-05	1.115e-05	8.95663e-06	4.2035e-06	9.27088e-06	5.62489e-06	1.54613e-05	1.29292e-05	1.36553e-05	6.15505e-06	1.36058e-05	1.07398e-05
Gadd45gip1	1.44235e-05	6.93479e-06	5.95341e-06	4.38808e-06	5.19702e-06	3.47408e-06	1.83239e-05	8.98639e-06	1.24425e-05	6.7595e-06	1.01311e-05	9.56062e-06
Gadl1	0	0	8.17602e-08	2.12183e-07	0	9.96252e-08	0	0	0	3.58121e-07	1.26672e-06	0
Gak	6.29653e-06	3.91413e-06	3.03314e-06	2.28351e-06	3.02075e-06	2.18565e-06	6.50007e-06	5.10558e-06	4.99353e-06	3.51514e-06	5.50547e-06	4.69873e-06
Gal3st1	0	6.72676e-07	6.34871e-07	5.19802e-07	4.30428e-07	2.28348e-07	1.80117e-06	1.74038e-06	1.36745e-06	4.94977e-07	4.91313e-07	5.63169e-07
Galc	7.17689e-07	5.58176e-07	8.56007e-07	3.94363e-07	8.14372e-07	5.5189e-07	3.1718e-06	1.06251e-06	1.43417e-06	1.0704e-06	7.38255e-07	1.21122e-06
Gale	1.0512e-05	3.71474e-06	3.4234e-06	2.5132e-06	2.42672e-06	1.43629e-06	8.24756e-06	5.97473e-06	5.87492e-06	3.63949e-06	6.1512e-06	3.65848e-06
Galk1	8.08964e-06	4.69678e-06	4.08765e-06	2.71145e-06	3.79862e-06	2.72248e-06	8.98523e-06	7.98202e-06	7.69677e-06	3.79336e-06	5.99157e-06	5.60185e-06
Galk2	5.28128e-06	3.19048e-06	2.32859e-06	1.92893e-06	2.787e-06	1.4189e-06	6.85859e-06	3.95966e-06	3.67992e-06	2.61037e-06	4.21639e-06	2.92745e-06
Galm	1.39655e-05	7.58949e-06	6.80916e-06	4.24289e-06	6.44187e-06	4.12799e-06	1.8685e-05	1.08268e-05	1.04184e-05	6.82948e-06	1.11906e-05	8.40155e-06
Galns	2.28783e-06	2.29682e-06	1.34383e-06	8.8901e-07	1.08926e-06	8.83659e-07	2.14067e-06	1.91533e-06	2.25167e-06	1.68146e-06	3.42066e-06	1.85107e-06
Galnt1	7.72095e-06	4.48765e-06	2.99029e-06	2.45286e-06	3.01025e-06	1.96953e-06	9.22162e-06	5.08047e-06	6.77593e-06	4.21641e-06	5.08551e-06	7.46546e-06
Galnt10	1.64381e-06	1.13782e-06	8.77594e-07	1.01416e-06	1.45886e-06	5.69449e-07	4.34247e-06	1.26615e-06	1.34287e-06	1.28609e-06	1.28893e-06	1.57414e-06
Galnt11	1.99766e-06	1.37563e-06	1.2517e-06	9.58305e-07	1.5877e-06	8.24217e-07	1.10689e-06	2.00067e-06	2.51143e-06	1.82744e-06	1.71715e-06	1.88697e-06
Galnt14	0	1.12488e-06	0	1.56598e-07	5.15959e-07	1.16752e-07	0	1.75061e-07	0	2.55965e-07	8.27925e-07	0
Galnt15	2.79247e-06	4.90613e-07	0	0	4.79157e-07	1.28208e-07	0	0	0	3.35985e-07	2.03515e-07	0
Galnt17	2.45141e-06	2.03262e-06	9.72041e-07	1.16571e-06	1.87025e-06	7.96977e-07	3.77163e-06	3.97374e-06	2.23392e-06	4.69085e-06	4.83623e-06	2.89172e-06
Galnt18	5.36936e-07	0	0	0	0	0	0	0	0	3.39377e-07	1.01758e-07	0
Galnt7	1.96682e-06	1.74546e-06	1.12154e-06	6.56262e-07	8.52152e-07	6.06576e-07	4.57185e-06	1.12373e-06	9.57481e-07	6.86912e-07	2.09684e-06	4.38245e-07
Galnt9	0	0	0	2.0669e-07	0	6.45263e-08	0	0	0	8.52173e-08	0	0
Galntl5	0	5.60471e-07	0	0	1.32226e-06	0	0	0	0	0	1.50904e-06	0
Galntl6	0	1.41036e-06	1.7133e-07	1.0765e-07	6.01713e-07	4.81337e-08	0	0	1.43073e-06	1.35124e-07	2.05038e-06	4.95326e-07
Gamt	2.52706e-05	1.59728e-05	1.33321e-05	9.0943e-06	1.24659e-05	8.75381e-06	3.32817e-05	1.77789e-05	2.99233e-05	1.17522e-05	1.88741e-05	1.63842e-05
Gan	1.88001e-06	4.71281e-07	9.27991e-07	7.19401e-07	1.40826e-06	5.30917e-07	1.76919e-06	1.12812e-06	1.07275e-06	7.57474e-07	2.77935e-06	1.10965e-06
Ganab	1.62308e-05	8.52512e-06	6.26599e-06	5.13463e-06	8.14116e-06	4.55738e-06	1.87193e-05	1.0931e-05	1.04309e-05	7.89028e-06	1.38648e-05	8.82135e-06
Ganc	6.62541e-06	2.09799e-06	2.01481e-06	1.38048e-06	1.70269e-06	1.41712e-06	6.99216e-06	3.84131e-06	2.45228e-06	2.09664e-06	3.09846e-06	2.13022e-06
Gapdh	2.57694e-05	1.43041e-05	6.52551e-06	9.21979e-06	1.51942e-05	4.82328e-06	2.76708e-05	1.78973e-05	1.44257e-05	1.40293e-05	2.71414e-05	1.22744e-05
Gapdhs	1.22629e-06	9.47337e-07	4.21026e-07	4.30018e-07	7.091e-07	3.62311e-07	3.10777e-06	0	0	1.07685e-06	7.05547e-07	3.23581e-07
Gapvd1	7.54803e-06	3.67554e-06	3.59127e-06	2.32813e-06	3.08548e-06	2.27588e-06	8.53252e-06	6.08762e-06	5.15408e-06	3.4984e-06	5.11913e-06	4.24299e-06
Gar1	2.95243e-06	1.74042e-06	1.80352e-06	1.31248e-06	1.30289e-06	1.01739e-06	4.93788e-06	2.89733e-06	8.34466e-06	2.41842e-06	2.14365e-06	2.36473e-06
Garem1	3.87921e-06	3.8952e-06	2.50197e-06	1.50476e-06	2.80716e-06	1.8559e-06	5.69308e-06	3.08799e-06	3.48114e-06	2.09205e-06	2.80028e-06	5.95421e-06
Garnl3	1.95739e-06	1.11226e-06	5.96055e-07	2.25695e-07	3.24732e-07	3.14409e-07	1.45543e-06	6.97141e-07	3.64439e-07	5.72197e-07	1.86972e-06	1.45493e-06
Gars	6.91844e-06	5.26939e-06	3.56779e-06	2.93563e-06	4.47568e-06	2.73885e-06	1.58146e-05	6.57916e-06	6.84423e-06	5.47722e-06	7.24964e-06	5.27112e-06
Gart	5.77838e-06	3.45643e-06	2.59084e-06	2.11081e-06	2.94833e-06	1.65584e-06	9.86026e-06	4.9667e-06	4.21745e-06	3.02166e-06	7.07834e-06	2.96116e-06
Gas1	4.00411e-06	2.37428e-06	2.02343e-06	1.64749e-06	2.11693e-06	1.54541e-06	5.88024e-06	1.84866e-06	2.9503e-06	2.01766e-06	3.25848e-06	3.40689e-06
Gas2	3.45608e-06	5.01066e-06	1.84517e-06	3.50282e-06	5.46888e-06	2.98733e-06	5.2043e-06	3.72788e-06	3.08595e-06	5.55516e-06	1.11167e-05	6.32692e-06
Gas2l1	3.43362e-06	2.27419e-06	1.73941e-06	1.69848e-06	2.11095e-06	1.30855e-06	6.00661e-06	3.55171e-06	3.12573e-06	2.44346e-06	5.17283e-06	2.81217e-06
Gas2l3	1.36665e-06	1.50595e-06	7.04639e-07	5.48031e-07	1.26468e-06	3.84694e-07	1.65556e-06	1.71425e-06	1.35187e-06	7.79833e-07	5.09432e-06	1.28135e-06
Gas6	1.77717e-05	6.86864e-06	6.0355e-06	4.68686e-06	3.7674e-06	3.21589e-06	2.35342e-05	9.80275e-06	1.12885e-05	6.97261e-06	7.72348e-06	7.16965e-06
Gas7	4.0671e-06	1.87097e-06	1.18213e-06	8.7424e-07	1.35687e-06	4.7341e-07	3.536e-06	2.52923e-06	2.28675e-06	1.53046e-06	1.97653e-06	8.81042e-07
Gata3	1.18307e-06	6.18104e-07	4.7798e-07	4.46069e-07	1.11684e-06	1.50892e-07	2.78734e-06	2.10159e-06	0	4.13893e-07	7.81889e-07	1.38714e-06
Gata4	3.28085e-06	1.51766e-06	1.46501e-06	1.15482e-06	1.74159e-06	1.27029e-06	3.72049e-06	1.91382e-06	1.88951e-06	1.60395e-06	3.20502e-06	3.39774e-06
Gata6	3.61734e-06	2.09146e-06	1.58883e-06	1.67504e-06	1.63532e-06	1.35093e-06	4.00051e-06	2.52293e-06	2.3635e-06	2.63508e-06	1.92802e-06	2.40993e-06
Gatad1	9.20639e-06	6.30082e-06	4.63606e-06	3.48247e-06	4.1258e-06	3.05585e-06	1.87209e-05	6.07297e-06	7.77235e-06	5.04723e-06	6.22659e-06	9.62748e-06
Gatad2a	9.92198e-06	6.57059e-06	4.11523e-06	3.00754e-06	4.13967e-06	2.92395e-06	1.19444e-05	6.52024e-06	1.27834e-05	5.05628e-06	6.78496e-06	6.01185e-06
Gatad2b	9.0733e-06	3.37085e-06	2.65587e-06	1.89397e-06	2.58867e-06	1.95219e-06	7.0469e-06	4.52509e-06	5.1817e-06	3.26105e-06	4.0015e-06	4.51764e-06
Gatb	7.78473e-06	4.50519e-06	3.05527e-06	2.09789e-06	2.93187e-06	1.57666e-06	8.55318e-06	4.66172e-06	4.94877e-06	2.86821e-06	4.72473e-06	4.8669e-06
Gatc	9.17394e-06	3.48545e-06	2.91565e-06	2.20693e-06	2.39262e-06	1.84046e-06	8.96725e-06	4.67633e-06	4.61957e-06	3.68103e-06	3.46408e-06	3.79286e-06
Gatd1	4.36973e-06	3.32715e-06	2.70421e-06	1.74402e-06	2.78953e-06	1.63245e-06	6.97992e-06	4.40739e-06	5.47914e-06	2.84174e-06	3.86009e-06	3.84083e-06
Gatm	6.83022e-06	2.01965e-07	2.91125e-07	3.41564e-07	2.00591e-07	5.89678e-07	0	0	7.76636e-07	4.23893e-07	5.09243e-07	3.97661e-07
Gba	4.26632e-06	2.76892e-06	2.98665e-06	1.76033e-06	2.3196e-06	1.69307e-06	7.54104e-06	4.01079e-06	4.62175e-06	3.38061e-06	4.80184e-06	4.79482e-06
Gba2	3.63278e-06	1.43268e-06	1.67993e-06	5.71775e-07	8.12892e-07	8.30294e-07	3.06336e-06	9.04453e-07	7.17469e-06	8.13958e-07	4.6984e-07	1.88499e-06
Gbe1	1.00866e-05	7.63127e-06	4.83295e-06	3.52239e-06	5.84216e-06	3.62438e-06	1.62252e-05	1.25193e-05	9.23656e-06	7.33741e-06	1.13442e-05	8.4101e-06
Gbf1	7.93712e-06	5.02521e-06	3.83265e-06	2.8641e-06	3.69002e-06	2.69483e-06	1.13117e-05	4.68436e-06	6.04105e-06	4.22112e-06	5.16486e-06	5.03444e-06
Gbp2	8.88258e-06	5.60694e-06	2.48475e-06	4.05742e-06	4.30958e-06	2.43334e-06	1.30929e-05	7.13517e-06	7.29429e-06	7.13107e-06	8.17541e-06	6.87045e-06
Gbp2b	1.0076e-06	1.27429e-06	6.44796e-07	1.95093e-07	1.51077e-06	1.15715e-06	0	2.82959e-07	6.23896e-07	0	4.01304e-07	0
Gbp3	1.07806e-05	6.21004e-06	6.57435e-06	3.93671e-06	4.89246e-06	4.54704e-06	1.36702e-05	7.17119e-06	1.0593e-05	5.87155e-06	8.99123e-06	8.1216e-06
Gbp5	0	0	6.27135e-07	0	4.29538e-07	6.97485e-07	0	0	4.5264e-07	2.93665e-07	0	5.33463e-07
Gbp7	2.00432e-05	9.47825e-06	9.10265e-06	6.53648e-06	6.64636e-06	6.07222e-06	2.90459e-05	1.04353e-05	2.00863e-05	1.12708e-05	1.24473e-05	1.16502e-05
Gbp8	1.27611e-05	4.4441e-06	4.30981e-06	2.85234e-06	3.25257e-06	2.96662e-06	1.5435e-05	7.026e-06	5.70882e-06	4.35942e-06	6.06549e-06	5.50731e-06
Gc	0.000124278	7.00688e-05	6.37076e-05	5.55988e-05	7.577e-05	5.5686e-05	0.000175078	8.39313e-05	0.000113654	8.99446e-05	0.000122587	0.000109937
Gca	2.80376e-06	1.51769e-06	1.12573e-06	1.11858e-06	1.7399e-06	7.90549e-07	1.44323e-06	3.51779e-06	1.74969e-06	1.61473e-06	1.55516e-06	3.3783e-06
Gcat	1.57734e-05	8.71275e-06	6.23044e-06	5.38043e-06	7.22799e-06	4.20648e-06	1.71381e-05	1.07763e-05	1.36276e-05	9.0111e-06	1.21311e-05	8.78345e-06
Gcc1	3.14771e-06	1.63534e-06	1.19849e-06	1.02294e-06	1.50378e-06	1.05969e-06	3.01704e-06	1.54501e-06	2.07162e-06	1.6853e-06	2.6922e-06	2.44198e-06
Gcc2	8.35918e-06	4.53704e-06	3.96415e-06	2.75749e-06	3.11093e-06	2.57784e-06	1.14566e-05	5.88986e-06	5.52904e-06	4.00749e-06	6.83952e-06	6.34235e-06
Gcdh	2.70119e-05	1.46604e-05	1.17269e-05	8.13832e-06	1.15218e-05	7.12135e-06	3.05875e-05	1.78043e-05	1.90345e-05	1.1417e-05	1.91504e-05	1.55528e-05
Gcfc2	2.05611e-06	1.12593e-06	6.22382e-07	7.17398e-07	4.93985e-07	6.88032e-07	0	8.50899e-07	5.8059e-07	5.29424e-07	2.01188e-06	9.78982e-07
Gcgr	1.08458e-05	7.00607e-06	6.10918e-06	3.83098e-06	5.60656e-06	4.09366e-06	1.59633e-05	9.4171e-06	1.08178e-05	5.91591e-06	1.06564e-05	7.09958e-06
Gch1	1.2844e-05	1.0109e-05	8.29797e-06	4.59209e-06	9.38518e-06	5.83514e-06	1.62593e-05	1.66786e-05	1.54914e-05	8.01988e-06	1.68265e-05	1.64271e-05
Gchfr	2.20194e-05	1.1286e-05	8.61471e-06	6.50943e-06	8.48931e-06	5.89325e-06	2.53012e-05	1.40551e-05	1.6182e-05	9.58511e-06	1.20992e-05	1.13267e-05
Gck	1.48327e-05	6.61672e-06	4.62908e-06	4.70509e-06	4.25755e-06	2.90961e-06	1.73447e-05	8.067e-06	9.2828e-06	7.34278e-06	1.17581e-05	5.97535e-06
Gckr	1.06856e-05	5.21204e-06	4.41187e-06	3.1379e-06	5.29906e-06	3.00099e-06	1.43055e-05	8.50009e-06	1.03961e-05	5.21584e-06	8.24601e-06	6.28791e-06
Gclc	2.91743e-05	1.43486e-05	1.12659e-05	9.63137e-06	1.25112e-05	7.23897e-06	3.14e-05	2.86255e-05	3.10285e-05	2.43413e-05	3.12306e-05	2.64256e-05
Gclm	4.38428e-05	2.63889e-05	1.52381e-05	1.37232e-05	1.97567e-05	1.03538e-05	5.62362e-05	3.15933e-05	3.10618e-05	2.28467e-05	3.28537e-05	2.88922e-05
Gcn1l1	3.19461e-06	1.91307e-06	1.5213e-06	1.69974e-06	2.11651e-06	1.08558e-06	4.30645e-06	3.62324e-06	3.23449e-06	2.34232e-06	2.4014e-06	1.98309e-06
Gcnt1	0	0	0	0	1.68462e-07	9.02145e-08	0	0	0	0	0	2.34751e-07
Gcnt2	3.28103e-06	1.75441e-06	2.21325e-06	1.52808e-06	2.34966e-06	1.76051e-06	5.85296e-06	2.30576e-06	4.40757e-06	2.59073e-06	6.51381e-06	5.82526e-06
Gcnt4	1.03924e-06	7.28647e-07	5.02376e-07	7.63242e-07	1.23797e-06	5.85203e-07	0	8.25949e-07	1.49007e-06	9.88917e-07	1.67399e-06	1.40299e-06
Gcsh	1.41306e-05	8.68279e-06	7.14191e-06	4.81044e-06	6.42217e-06	4.48041e-06	1.94526e-05	1.06076e-05	1.25915e-05	7.19625e-06	1.16442e-05	8.47125e-06
Gda	1.44462e-05	7.11141e-06	3.98325e-06	3.05282e-06	3.97569e-06	2.03174e-06	1.89701e-05	8.02636e-06	6.11411e-06	6.69847e-06	5.24768e-06	3.92684e-06
Gdap2	8.62368e-06	3.1055e-06	2.65417e-06	2.59735e-06	2.83858e-06	2.19119e-06	7.69e-06	4.97789e-06	5.42957e-06	3.41679e-06	4.29084e-06	5.1919e-06
Gde1	8.24518e-06	5.19887e-06	4.32277e-06	2.33668e-06	3.42419e-06	2.12817e-06	8.96677e-06	6.86184e-06	8.21522e-06	4.42329e-06	5.58781e-06	7.12117e-06
Gdf10	0	2.47831e-07	0	4.85693e-08	3.49178e-07	2.35911e-08	0	3.94074e-07	0	0	0	1.31953e-07
Gdf15	9.9427e-06	4.94399e-06	6.55851e-06	3.86363e-06	3.85416e-06	3.60867e-06	1.69911e-05	9.69907e-06	1.447e-05	6.80027e-06	1.0874e-05	1.11842e-05
Gdf2	3.50272e-06	4.52069e-08	1.8829e-06	9.66552e-08	1.56814e-07	6.58047e-07	0	0	0	2.79007e-07	3.05273e-07	6.662e-07
Gdf9	6.84471e-07	0	0	1.26083e-07	1.04749e-07	1.65176e-07	0	0	7.17077e-07	4.33192e-07	9.17154e-08	1.75001e-07
Gdi1	8.41959e-06	4.25541e-06	3.20911e-06	2.40311e-06	3.38954e-06	2.15623e-06	1.07052e-05	6.09017e-06	4.85771e-06	3.82739e-06	4.84173e-06	6.96284e-06
Gdi2	1.58055e-05	9.95609e-06	7.73754e-06	6.04115e-06	8.56345e-06	5.08634e-06	2.24586e-05	1.1646e-05	1.1284e-05	8.7841e-06	1.43055e-05	1.33851e-05
Gdpd1	0	0	7.27096e-08	1.32183e-07	1.64702e-08	1.36302e-07	0	0	0	7.72304e-07	4.01304e-07	2.69826e-07
Gdpd3	0	0	0	1.11721e-07	8.03758e-08	1.0646e-07	0	4.69383e-07	0	0	0	2.26448e-07
Gdpd5	0	0	0	0	2.64662e-07	0	0	0	0	1.8825e-07	0	0
Gdpgp1	2.64516e-06	1.23715e-06	7.99156e-07	8.10118e-07	1.39792e-06	5.68066e-07	1.6814e-06	2.0774e-06	1.61243e-06	1.36753e-06	2.23815e-06	1.0795e-06
Gem	0	0	0	0	0	3.23412e-07	0	0	1.13553e-06	0	0	6.98944e-07
Gemin2	3.79719e-06	2.6924e-06	1.80337e-06	1.41076e-06	1.80832e-06	1.07295e-06	5.16626e-06	3.03178e-06	3.31833e-06	2.04996e-06	2.92997e-06	2.52386e-06
Gemin5	4.12325e-06	2.71428e-06	1.55577e-06	1.22593e-06	1.41256e-06	9.7632e-07	7.94464e-06	3.21388e-06	4.67636e-06	2.18578e-06	4.31694e-06	1.39573e-06
Gemin6	2.46127e-06	2.27473e-06	1.73933e-06	1.17215e-06	1.30843e-06	8.98623e-07	5.24758e-06	3.27225e-06	2.72655e-06	1.75152e-06	3.38143e-06	2.11244e-06
Gemin7	6.14663e-06	3.17623e-06	1.9054e-06	1.97398e-06	2.46503e-06	1.51058e-06	9.92996e-06	3.87941e-06	3.53862e-06	3.01207e-06	3.21954e-06	3.60249e-06
Gemin8	1.2045e-06	1.24751e-06	8.63991e-07	5.57944e-07	8.21756e-07	6.10811e-07	2.98516e-06	7.28521e-07	1.09062e-06	1.0002e-06	1.06191e-06	4.90035e-07
Gen1	5.09033e-07	1.0161e-06	7.31272e-07	5.30266e-07	2.18706e-07	3.81857e-07	1.4563e-06	1.48256e-06	8.35094e-07	6.48424e-07	1.87284e-06	1.79367e-06
Get4	3.18651e-06	2.92496e-06	1.2709e-06	1.2115e-06	1.87723e-06	9.35666e-07	5.84227e-06	2.53269e-06	3.22102e-06	2.00996e-06	3.05015e-06	3.00777e-06
Gfer	1.22863e-05	5.37576e-06	4.5574e-06	3.72513e-06	5.06729e-06	2.95139e-06	1.39711e-05	7.26464e-06	8.11071e-06	5.89784e-06	7.04031e-06	8.51571e-06
Gfm1	1.19742e-05	6.99157e-06	4.65441e-06	3.80729e-06	5.99919e-06	3.338e-06	1.18608e-05	8.75421e-06	1.02492e-05	5.77734e-06	7.61683e-06	6.9416e-06
Gfm2	5.90857e-06	3.70581e-06	2.75667e-06	2.37674e-06	3.41303e-06	2.02416e-06	9.49051e-06	6.11358e-06	4.83693e-06	3.16767e-06	5.13029e-06	3.39196e-06
Gfod1	1.07848e-06	7.65758e-07	6.93891e-07	6.08095e-07	1.48676e-06	7.54287e-07	1.30872e-06	1.8075e-06	3.39373e-07	1.07175e-06	1.15059e-06	1.42027e-06
Gfod2	3.79746e-06	9.34962e-07	1.03951e-06	1.19631e-06	1.21173e-06	7.7876e-07	3.60765e-06	1.30986e-06	1.35229e-06	1.33097e-06	1.03497e-06	2.35471e-06
Gfpt1	4.07335e-06	2.68801e-06	1.9713e-06	1.92839e-06	2.7741e-06	1.67181e-06	7.43364e-06	3.58232e-06	3.22535e-06	3.06215e-06	3.06383e-06	2.74937e-06
Gfra1	1.62799e-05	7.75903e-06	6.70742e-06	3.66442e-06	5.61331e-06	4.4095e-06	1.91544e-05	9.68981e-06	1.08933e-05	6.87077e-06	8.14302e-06	9.87799e-06
Gfra2	0	1.82695e-07	0	0	0	1.38412e-07	0	0	0	0	0	4.8999e-07
Gga1	5.46927e-06	2.69611e-06	2.15885e-06	1.51965e-06	1.78028e-06	1.2462e-06	7.57873e-06	2.68055e-06	3.24735e-06	2.21514e-06	3.7103e-06	2.41284e-06
Gga2	6.13268e-06	3.15985e-06	2.00292e-06	2.06829e-06	2.87373e-06	1.75903e-06	8.97861e-06	4.29105e-06	4.3587e-06	2.74026e-06	5.57677e-06	3.19079e-06
Gga3	2.40005e-06	8.76526e-07	6.69422e-07	4.57376e-07	4.82459e-07	7.66398e-07	2.69444e-06	9.07852e-07	1.7074e-06	9.35912e-07	2.07095e-06	1.71151e-06
Ggact	7.76117e-06	6.04403e-06	4.48877e-06	2.76733e-06	4.83857e-06	2.9635e-06	1.19027e-05	7.41679e-06	7.09547e-06	5.23145e-06	7.52943e-06	6.83958e-06
Ggct	7.07686e-06	2.66357e-06	3.41014e-06	2.37775e-06	2.56436e-06	1.98454e-06	9.54986e-06	4.09586e-06	4.69922e-06	3.23496e-06	4.47265e-06	3.25307e-06
Ggcx	6.83322e-06	5.69585e-06	3.75381e-06	2.28745e-06	3.25504e-06	2.58068e-06	8.37743e-06	6.64633e-06	5.4874e-06	3.24591e-06	5.61844e-06	7.2961e-06
Ggh	4.23585e-06	2.56838e-06	1.83405e-06	1.59069e-06	2.54808e-06	1.63355e-06	6.99936e-06	3.57979e-06	3.45572e-06	2.59252e-06	4.27514e-06	5.56209e-06
Ggnbp1	4.26725e-06	2.20952e-06	1.97682e-06	1.33737e-06	1.65274e-06	1.0232e-06	4.03791e-06	1.83827e-06	2.496e-06	1.69515e-06	2.40862e-06	2.06535e-06
Ggnbp2	1.32041e-05	6.2854e-06	7.2415e-06	3.69861e-06	6.31877e-06	4.06698e-06	1.50745e-05	8.70866e-06	1.04195e-05	6.18609e-06	1.07165e-05	8.89504e-06
Ggps1	2.5114e-06	1.91017e-06	1.48559e-06	1.05174e-06	1.63439e-06	1.07173e-06	8.4775e-07	1.73212e-06	4.36601e-06	1.71204e-06	2.14425e-06	2.3395e-06
Ggt5	6.83022e-06	4.52069e-08	5.56443e-07	3.24338e-07	9.71647e-07	3.45126e-07	1.33904e-06	0	0	7.27433e-07	2.12837e-06	1.11037e-06
Ggt6	5.01332e-06	4.70208e-06	1.82853e-06	2.41225e-06	2.69997e-06	1.49509e-06	7.17267e-06	8.75071e-06	3.01004e-06	3.70445e-06	4.00686e-06	3.82554e-06
Ggta1	0	4.52069e-08	6.27135e-07	4.16576e-07	2.46914e-08	2.13066e-07	0	0	0	0	0	0
Ghdc	5.13025e-06	3.40228e-06	2.15723e-06	1.7691e-06	1.93182e-06	1.56261e-06	5.36824e-06	3.6933e-06	6.553e-06	2.51803e-06	5.88097e-06	3.12527e-06
Ghitm	2.06508e-05	1.30323e-05	9.71509e-06	7.26534e-06	1.01543e-05	6.18582e-06	3.18524e-05	1.72569e-05	1.97071e-05	1.05463e-05	1.66122e-05	1.45957e-05
Ghr	2.32632e-05	1.56058e-05	1.26045e-05	7.21383e-06	9.68846e-06	6.90703e-06	3.88099e-05	1.84227e-05	2.09917e-05	1.07699e-05	1.64121e-05	1.63594e-05
Ghrhr	0	8.70653e-07	0	0	1.65173e-07	6.08535e-08	0	3.11854e-07	0	0	0	0
Gid4	9.05538e-06	4.48657e-06	2.89186e-06	1.91495e-06	2.60353e-06	1.98075e-06	8.51167e-06	4.28856e-06	5.03596e-06	3.19423e-06	4.86874e-06	4.15913e-06
Gid8	8.29247e-06	3.81009e-06	3.53593e-06	2.36553e-06	3.11778e-06	2.37914e-06	8.4354e-06	5.14365e-06	4.82241e-06	3.73783e-06	4.75234e-06	3.37514e-06
Gigyf1	4.6672e-06	1.45466e-06	3.21929e-06	1.39248e-06	1.68466e-06	1.15886e-06	3.38861e-06	2.74324e-06	5.59905e-06	2.08462e-06	4.63924e-06	2.61333e-06
Gigyf2	6.81742e-06	3.61417e-06	3.30235e-06	2.78082e-06	2.18545e-06	2.13777e-06	9.12974e-06	3.69325e-06	6.62654e-06	3.70471e-06	5.07855e-06	4.5362e-06
Gimap4	0	3.56783e-07	4.2053e-07	3.16847e-07	3.26045e-07	5.57148e-07	0	5.66412e-07	0	9.713e-07	4.925e-07	5.43505e-07
Gimap6	0	0	0	1.53953e-07	1.54184e-07	1.1317e-07	0	4.87631e-07	4.19458e-07	0	0	1.44091e-07
Gimap8	4.93353e-06	8.45977e-07	7.72793e-07	1.4772e-06	1.25694e-06	7.47546e-07	4.59511e-06	1.1373e-06	3.11948e-07	2.08237e-06	3.04408e-06	1.2105e-06
Gimap9	5.77279e-06	2.17925e-06	2.00778e-06	2.10997e-06	2.22164e-06	1.43907e-06	8.98523e-06	2.85704e-06	3.73945e-06	2.70531e-06	4.45787e-06	3.11222e-06
Gimd1	4.26902e-06	2.1918e-06	1.32401e-06	1.30489e-06	1.69481e-06	7.88559e-07	6.18897e-06	2.98099e-06	1.93155e-06	2.16421e-06	4.45047e-06	2.21146e-06
Gin1	3.32508e-06	2.25112e-06	1.55165e-06	7.72388e-07	1.12398e-06	9.00578e-07	1.49654e-06	1.57147e-06	1.66905e-06	1.77176e-06	2.4925e-06	1.87052e-06
Ginm1	7.50765e-06	5.21037e-06	4.70022e-06	2.76561e-06	3.55315e-06	2.67969e-06	1.22847e-05	6.16929e-06	7.19659e-06	4.37903e-06	6.03707e-06	6.17005e-06
Gins1	4.27856e-06	2.19803e-06	1.22174e-06	7.98508e-07	1.48376e-06	7.14625e-07	2.27137e-06	1.93226e-06	1.59277e-06	1.3719e-06	4.111e-06	1.16459e-06
Gins2	8.27541e-07	1.50226e-06	4.7675e-07	6.16049e-07	1.09634e-06	3.0355e-07	2.1276e-06	1.45534e-06	7.8766e-07	1.33444e-06	2.0274e-06	9.08089e-07
Gins3	0	3.40903e-07	2.69944e-07	3.43e-07	7.75012e-07	2.28109e-07	3.65811e-06	1.54655e-06	1.11367e-06	1.70173e-07	1.78729e-06	1.10432e-06
Gins4	4.35564e-06	3.66292e-06	1.99802e-06	1.80516e-06	2.82487e-06	1.49083e-06	7.43611e-06	3.47724e-06	3.95486e-06	2.74358e-06	2.82723e-06	5.21148e-06
Gipc1	3.78792e-06	2.53666e-06	1.40141e-06	1.11196e-06	1.99151e-06	8.93546e-07	3.96704e-06	1.65269e-06	2.20098e-06	2.29644e-06	3.16348e-06	1.48845e-06
Gipc2	0	3.29668e-07	8.22384e-08	3.33258e-07	3.38162e-07	1.14701e-07	1.59483e-06	0	3.38309e-07	4.54003e-07	5.9475e-07	4.89885e-07
Git1	3.29171e-06	8.27209e-07	1.50712e-06	8.66264e-07	8.49907e-07	7.35729e-07	7.85973e-06	1.45896e-06	2.02692e-06	1.24439e-06	2.58109e-06	1.86368e-06
Git2	4.76983e-06	1.70611e-06	1.23467e-06	9.79863e-07	1.30183e-06	1.31821e-06	5.6707e-06	2.65717e-06	3.11709e-06	1.41682e-06	1.83307e-06	2.22821e-06
Gja1	0	1.96913e-07	0	7.65717e-08	3.49178e-07	1.76939e-07	0	0	0	3.04201e-07	1.01758e-07	9.4833e-07
Gja3	0	0	0	1.37908e-07	0	3.25177e-08	0	0	0	1.45562e-07	4.97399e-07	0
Gja4	3.41511e-06	1.35621e-07	8.21809e-08	2.03808e-07	3.49178e-07	8.37522e-08	0	0	0	2.1838e-07	1.01758e-07	0
Gja5	0	2.43346e-07	0	1.24124e-07	1.73592e-07	4.95776e-08	0	0	0	0	3.90767e-07	0
Gjb1	3.28228e-05	1.80938e-05	2.00965e-05	1.19496e-05	1.34494e-05	1.10126e-05	4.09616e-05	2.10375e-05	3.16154e-05	1.79284e-05	2.37888e-05	2.92936e-05
Gjb2	2.18269e-05	1.23849e-05	9.9712e-06	6.49648e-06	1.01977e-05	6.80947e-06	2.79359e-05	1.72049e-05	1.95474e-05	1.00118e-05	2.07182e-05	1.51295e-05
Gjc3	0	3.50439e-07	1.09081e-07	1.70435e-07	2.69828e-07	1.93709e-07	0	0	0	1.32248e-06	9.5314e-07	4.9914e-07
Gk	1.53713e-05	8.55721e-06	6.64913e-06	3.56822e-06	5.66863e-06	3.61801e-06	1.46907e-05	1.03716e-05	9.23698e-06	5.84871e-06	9.8442e-06	8.00317e-06
Gkap1	6.71369e-06	2.79819e-06	2.76826e-06	1.94172e-06	2.42048e-06	2.02455e-06	6.3204e-06	4.06232e-06	5.32391e-06	2.88765e-06	3.46658e-06	3.84854e-06
Gla	1.71629e-06	1.55768e-06	1.04994e-06	7.89929e-07	1.22258e-06	8.69772e-07	3.22535e-06	2.42778e-06	1.42513e-06	1.55597e-06	2.73173e-06	1.26045e-06
Glb1	3.12665e-06	2.2685e-06	1.52228e-06	1.21814e-06	2.14099e-06	1.24379e-06	3.69819e-06	3.44776e-06	2.8347e-06	1.68603e-06	4.89261e-06	1.85513e-06
Glb1l	7.34862e-07	1.38402e-07	2.56933e-07	2.4873e-07	2.20855e-07	5.75678e-07	0	0	6.86463e-07	6.82451e-08	5.87372e-07	2.76247e-07
Glce	3.47751e-06	2.51771e-06	1.57268e-06	1.75727e-06	2.10041e-06	1.30794e-06	4.9421e-06	5.08692e-06	4.07031e-06	2.64225e-06	4.73162e-06	3.36983e-06
Gldc	7.80307e-06	5.67709e-06	3.17714e-06	5.47044e-06	7.3803e-06	4.07197e-06	1.02463e-05	6.52698e-06	5.9568e-06	7.22016e-06	1.32152e-05	8.81788e-06
Gldn	0	0	0	2.05504e-07	1.38654e-07	6.43551e-08	0	3.75177e-07	0	0	8.36781e-07	0
Gle1	5.33728e-06	4.25552e-06	2.35903e-06	1.71287e-06	2.03475e-06	1.90383e-06	6.34622e-06	3.60704e-06	5.31289e-06	4.20753e-06	5.08211e-06	4.95722e-06
Glg1	8.1075e-06	3.92777e-06	3.91422e-06	1.97334e-06	3.20912e-06	3.33323e-06	6.38297e-06	4.45067e-06	6.7961e-06	3.38564e-06	6.49536e-06	5.37044e-06
Glipr1	1.02691e-06	0	1.26485e-07	0	5.37214e-07	3.63288e-07	0	0	0	2.78091e-07	0	1.45426e-07
Glipr2	0	0	6.28595e-07	0	8.02025e-08	4.99204e-07	0	0	0	0	1.23089e-06	3.40886e-07
Glis1	0	0	0	0	0	0	0	0	0	0	0	0
Glis2	0	0	0	1.76829e-07	0	0	0	0	3.64439e-07	0	4.01304e-07	0
Glis3	0	0	0	1.65198e-07	3.12072e-07	2.0038e-07	0	0	0	2.13993e-07	1.01758e-07	1.68533e-07
Glmn	2.11757e-06	2.01873e-06	1.16674e-06	9.33539e-07	1.03943e-06	7.7041e-07	8.4775e-07	1.8799e-06	1.6083e-06	1.65686e-06	2.21587e-06	1.52178e-06
Glmp	7.18975e-06	4.95766e-06	4.27609e-06	2.68436e-06	3.92785e-06	2.76729e-06	8.35458e-06	6.11051e-06	8.42482e-06	4.4292e-06	6.95872e-06	7.58036e-06
Glod4	7.38154e-06	3.82551e-06	3.10594e-06	2.84735e-06	3.50763e-06	2.10164e-06	1.14885e-05	6.53436e-06	1.10211e-05	4.46465e-06	5.88968e-06	9.09281e-06
Glod5	0	0	1.51292e-07	2.89567e-07	4.39679e-07	1.16841e-07	0	0	0	3.9308e-07	1.3952e-06	0
Glrx	9.49417e-06	6.53719e-06	4.83285e-06	2.62715e-06	4.58793e-06	2.73278e-06	8.91748e-06	7.76554e-06	8.33024e-06	4.60142e-06	6.83924e-06	7.75176e-06
Glrx2	7.87565e-06	4.48715e-06	3.67176e-06	3.3268e-06	3.54166e-06	2.61904e-06	1.00737e-05	6.44222e-06	5.38657e-06	3.87845e-06	5.77426e-06	4.70077e-06
Glrx3	1.18512e-05	6.32888e-06	4.63098e-06	3.52719e-06	4.98578e-06	3.37015e-06	1.98324e-05	8.54908e-06	9.70226e-06	5.33516e-06	7.89846e-06	6.18215e-06
Glrx5	1.21911e-05	9.48924e-06	6.18256e-06	4.80172e-06	7.09335e-06	4.02538e-06	1.66145e-05	1.02771e-05	1.17569e-05	6.92212e-06	1.30315e-05	1.11713e-05
Gls	7.62027e-07	8.24557e-07	2.82339e-07	3.22866e-07	8.14621e-07	5.82468e-07	2.18058e-06	1.95325e-06	1.23234e-06	8.33229e-07	1.34102e-06	7.13778e-07
Gls2	1.15987e-05	7.58748e-06	3.84631e-06	1.00076e-05	1.63294e-05	9.36415e-06	1.1621e-05	1.26564e-05	7.20117e-06	1.35429e-05	2.27878e-05	1.82611e-05
Glt1d1	5.44761e-06	3.05556e-06	2.45189e-06	1.63663e-06	3.05137e-06	1.81329e-06	5.09549e-06	3.96253e-06	3.74061e-06	2.20835e-06	4.87467e-06	3.46462e-06
Glt8d1	7.26137e-07	1.26457e-06	9.80567e-07	7.64831e-07	1.28906e-06	8.67054e-07	3.8547e-06	2.33796e-06	2.05397e-06	1.2005e-06	8.64417e-07	1.09117e-06
Gltp	3.41511e-06	3.00301e-07	4.37112e-08	6.48232e-07	6.29591e-07	9.37092e-07	0	1.43063e-06	4.30462e-07	1.02324e-06	6.2369e-07	6.3794e-07
Gltpd2	1.0103e-05	5.5422e-06	4.9605e-06	3.88252e-06	4.48972e-06	3.42765e-06	1.14617e-05	7.72032e-06	7.84007e-06	5.85987e-06	8.26103e-06	1.13721e-05
Glud1	4.81171e-05	2.72634e-05	2.31044e-05	1.49653e-05	1.85626e-05	1.33452e-05	7.03181e-05	3.1297e-05	3.95306e-05	2.42449e-05	2.8854e-05	2.95531e-05
Glul	0.000426926	0.000215104	0.000227767	1.44108e-05	5.6565e-06	2.99976e-05	0.000584308	0.000277308	0.000377142	3.50214e-05	1.22633e-05	8.46223e-05
Glyat	2.45416e-05	1.25076e-05	1.1564e-05	7.29681e-06	1.01807e-05	6.62168e-06	3.59267e-05	1.72049e-05	1.82273e-05	1.15567e-05	1.79131e-05	1.4514e-05
Glyctk	1.71707e-05	8.18386e-06	6.29084e-06	5.64028e-06	7.85143e-06	4.58738e-06	1.96934e-05	1.07143e-05	1.12542e-05	8.75146e-06	1.28533e-05	1.22055e-05
Glyr1	9.75937e-06	5.74087e-06	4.65758e-06	3.03113e-06	4.16793e-06	2.94974e-06	1.68567e-05	7.13297e-06	7.34802e-06	5.19651e-06	6.2167e-06	5.32392e-06
Gm10031	8.77294e-06	4.43287e-06	3.56945e-06	2.47039e-06	3.45243e-06	2.36062e-06	8.2735e-06	5.18171e-06	6.09968e-06	3.53885e-06	5.15297e-06	5.07271e-06
Gm10037	0	3.89813e-07	0	1.74736e-07	4.95413e-07	2.61709e-07	1.70151e-06	8.36021e-07	8.09273e-07	3.66551e-07	0	0
Gm10053	1.62486e-05	1.07552e-05	5.33618e-06	5.96158e-06	9.7052e-06	4.06256e-06	2.329e-05	1.3608e-05	1.05409e-05	9.11163e-06	1.65203e-05	9.35691e-06
Gm10073	2.76739e-05	1.4375e-05	1.10437e-05	8.76569e-06	1.32927e-05	7.87145e-06	3.63522e-05	1.82763e-05	2.0089e-05	1.27343e-05	2.26228e-05	1.72742e-05
Gm10130	0	0	0	1.58741e-07	1.33199e-07	0	0	0	0	1.11892e-07	2.06801e-07	0
Gm10131	8.7918e-06	4.09662e-06	2.7147e-06	2.45829e-06	3.00678e-06	2.1406e-06	7.51066e-06	6.2714e-06	4.50749e-06	4.28834e-06	5.43664e-06	4.25695e-06
Gm10184	6.81911e-06	5.44738e-06	3.06052e-06	2.08704e-06	3.25884e-06	1.97574e-06	6.73104e-06	7.37712e-06	5.27117e-06	3.66627e-06	4.79931e-06	3.94018e-06
Gm10203	0	2.35354e-07	0	2.05868e-07	2.77807e-07	0	0	0	0	0	0	3.07323e-07
Gm10226	0	4.02711e-07	0	1.42504e-07	4.02002e-08	6.84075e-08	0	2.6393e-07	0	0	0	2.48126e-07
Gm10260	8.1686e-06	4.13357e-06	1.64771e-06	2.16964e-06	3.18841e-06	1.17642e-06	8.92927e-06	5.61808e-06	3.65388e-06	3.1003e-06	6.45312e-06	4.21127e-06
Gm10273	1.0576e-05	7.22454e-06	4.42486e-06	3.64756e-06	5.37821e-06	3.13597e-06	1.25622e-05	8.41857e-06	9.00227e-06	5.07002e-06	8.77915e-06	6.23614e-06
Gm10282	3.39182e-06	1.98711e-06	1.48185e-06	1.07855e-06	2.92971e-06	8.52732e-07	4.46975e-06	3.19061e-06	1.20512e-06	1.94711e-06	2.78337e-06	1.98617e-06
Gm10300	1.01587e-06	0	0	1.27619e-07	0	1.23992e-07	0	0	5.26301e-07	0	0	0
Gm10309	0	0	0	0	0	4.43656e-08	0	0	0	1.37572e-07	0	0
Gm10320	8.97716e-06	5.56338e-06	2.72667e-06	3.26532e-06	3.91726e-06	2.1804e-06	1.54201e-05	4.69027e-06	3.60083e-06	4.59884e-06	6.58147e-06	3.68929e-06
Gm10358	5.65485e-07	5.73228e-07	4.41752e-07	7.48321e-07	1.09019e-06	4.30228e-07	1.18174e-06	1.72531e-06	7.40159e-07	7.21345e-07	8.589e-07	5.24254e-07
Gm10382	0	6.02497e-07	0	0	0	0	1.65949e-06	0	3.2556e-07	0	0	0
Gm10447	0	0	0	2.44788e-07	1.63721e-07	1.93738e-08	6.07798e-07	0	0	2.91542e-07	0	0
Gm10638	0	2.09593e-07	3.71973e-07	0	0	0	0	0	0	0	5.96482e-07	5.64908e-07
Gm10639	2.52265e-06	3.6663e-06	1.14929e-06	2.08648e-06	4.16434e-06	1.41643e-06	6.79217e-06	6.41451e-06	6.52143e-06	3.98194e-06	8.53942e-06	3.91658e-06
Gm10642	1.96391e-06	1.515e-06	5.55252e-07	7.62408e-07	1.07202e-06	3.23172e-07	2.58669e-06	1.26812e-06	1.31448e-06	9.52921e-07	1.02018e-06	3.78061e-07
Gm10643	0	8.98888e-08	2.66978e-07	2.53432e-07	3.56711e-07	1.7968e-07	0	1.53879e-07	0	3.37533e-07	0	0
Gm10644	1.18986e-06	1.48279e-06	6.52777e-07	3.79608e-07	4.31782e-07	4.60113e-07	1.25694e-06	7.97996e-07	8.19392e-07	8.35233e-07	2.63342e-07	2.86716e-07
Gm10681	1.12539e-06	2.14985e-06	6.28136e-07	4.732e-07	1.22132e-06	4.2732e-07	2.75141e-06	2.41879e-06	0	8.57337e-07	1.69951e-06	1.31563e-06
Gm10715	0	5.78611e-07	1.50706e-07	1.16916e-07	3.07082e-07	0	0	1.19774e-06	0	2.41902e-07	2.44565e-06	0
Gm10717	1.3285e-06	1.95863e-06	2.91125e-07	5.70839e-07	1.42683e-06	1.60551e-07	2.28657e-06	1.73598e-06	5.28015e-07	9.48388e-07	2.91706e-06	0
Gm10718	0	1.19448e-06	0	2.08504e-07	8.46304e-07	3.7802e-08	0	0	0	0	8.89668e-07	0
Gm10719	1.33602e-06	1.60718e-06	2.21377e-07	2.94623e-07	1.30827e-06	0	2.3285e-06	1.18421e-06	4.29012e-07	4.81805e-07	2.90799e-06	0
Gm10721	0	0	0	0	0	2.97583e-08	0	0	0	0	4.80495e-07	0
Gm10722	9.89893e-07	0	0	5.13955e-07	8.48481e-07	1.26639e-07	1.99812e-06	1.54655e-06	0	2.38543e-07	1.6501e-06	8.64069e-06
Gm10762	1.4631e-06	1.11871e-06	9.22169e-07	6.17023e-07	6.15963e-07	5.67348e-07	3.09798e-06	2.30172e-06	1.68318e-06	1.13198e-06	2.17799e-06	1.13059e-06
Gm10767	5.83556e-07	1.5023e-06	6.29065e-07	6.85468e-07	7.05584e-07	4.42516e-07	8.86383e-07	1.18534e-06	9.22785e-07	7.30206e-07	9.1861e-07	9.72851e-07
Gm10778	3.7122e-06	5.84808e-07	9.96669e-07	5.32374e-07	6.67077e-07	5.03828e-07	1.28012e-06	1.02096e-06	2.46978e-07	8.76197e-07	1.26568e-06	1.16884e-06
Gm10800	2.12118e-06	5.49082e-06	7.18078e-07	6.96654e-07	3.21487e-06	7.11858e-07	6.60468e-06	6.84831e-06	1.98396e-06	9.88213e-07	5.96395e-06	1.5349e-06
Gm10801	1.53908e-06	4.55501e-06	7.14072e-07	8.96924e-07	3.71812e-06	8.39982e-07	0	3.74591e-06	9.19968e-06	1.03125e-06	7.58694e-06	8.33719e-07
Gm10837	0	7.48278e-07	3.00906e-07	2.52498e-07	0	1.19166e-07	0	6.6241e-07	6.1507e-07	0	0	4.77543e-07
Gm11007	2.57149e-06	1.90111e-06	7.87977e-07	6.05858e-07	1.65698e-06	6.74263e-07	0	2.81168e-06	1.72385e-06	1.20504e-06	1.30727e-06	1.41002e-06
Gm11168	1.7329e-06	1.14724e-06	0	6.25533e-08	5.06955e-07	0	2.83052e-06	0	0	2.43841e-07	1.09875e-06	5.69656e-07
Gm11214	0	0	0	5.77343e-08	1.30977e-07	0	0	0	0	0	0	0
Gm11273	2.0795e-05	1.09228e-05	7.18904e-06	7.0898e-06	1.00798e-05	5.93623e-06	2.62666e-05	1.33076e-05	1.26525e-05	9.59344e-06	1.47308e-05	1.18923e-05
Gm11361	1.93086e-05	1.06099e-05	6.97688e-06	5.86249e-06	8.12237e-06	4.90631e-06	2.22993e-05	1.36757e-05	1.52806e-05	8.33307e-06	1.39052e-05	1.07274e-05
Gm11437	5.16917e-07	6.79203e-07	8.08895e-07	6.95968e-07	8.23517e-07	8.16968e-07	6.52449e-07	8.00422e-07	9.28905e-07	9.42726e-07	3.71565e-06	1.55518e-06
Gm11639	0	0	0	0	5.15959e-07	2.04787e-07	1.49654e-06	0	0	0	4.01304e-07	0
Gm11808	2.34552e-05	1.18242e-05	9.72622e-06	8.66389e-06	1.14202e-05	6.65561e-06	3.35181e-05	1.70631e-05	1.71976e-05	1.27817e-05	1.85316e-05	1.54526e-05
Gm11983	1.24119e-06	6.41636e-07	0	0	0	5.26078e-08	0	0	0	2.73782e-07	0	0
Gm11992	1.87034e-06	1.43954e-06	7.03415e-07	2.91232e-07	2.86966e-07	2.07243e-07	1.31187e-06	8.62085e-07	8.93451e-07	3.43974e-07	8.13808e-07	8.01409e-07
Gm12166	7.34157e-06	5.07148e-06	4.32811e-06	2.28046e-06	3.72087e-06	2.8449e-06	7.83015e-06	5.60826e-06	1.3157e-05	3.90002e-06	4.96618e-06	7.02855e-06
Gm12184	6.76521e-06	3.97248e-06	3.05055e-06	2.26596e-06	3.2857e-06	1.89047e-06	1.00807e-05	4.37404e-06	4.61488e-06	3.73955e-06	4.69805e-06	4.39038e-06
Gm12185	4.19577e-05	2.066e-05	1.26063e-05	1.01506e-05	1.47594e-05	7.60831e-06	4.64597e-05	2.72264e-05	2.57156e-05	1.61364e-05	2.75778e-05	1.93673e-05
Gm12216	8.55273e-07	1.77414e-06	1.16885e-06	7.3892e-07	1.27448e-06	6.8751e-07	2.24642e-06	2.4943e-06	1.03076e-06	1.05102e-06	1.00879e-06	1.87699e-06
Gm12258	0	2.44492e-07	1.07313e-07	2.39088e-07	1.29011e-07	5.90988e-08	0	1.53232e-06	0	1.49214e-07	0	0
Gm12353	1.0076e-06	0	0	1.26016e-07	1.69132e-07	0	0	0	0	2.26308e-07	0	0
Gm12355	3.94494e-06	1.78567e-06	9.78285e-07	1.11608e-06	1.24471e-06	9.08545e-07	4.86725e-06	2.75179e-06	2.54642e-06	1.89742e-06	2.43565e-06	2.16767e-06
Gm12666	3.17477e-06	6.3312e-07	1.18594e-06	5.36073e-07	8.43423e-07	8.48185e-07	2.96983e-06	7.40709e-07	1.49636e-06	1.217e-06	1.43862e-06	1.41016e-06
Gm12689	3.15396e-07	0	0	0	0	3.17421e-08	0	0	0	1.99934e-07	0	0
Gm12728	2.6831e-06	1.64223e-06	5.2538e-07	7.63344e-07	1.36875e-06	3.83359e-07	2.99862e-06	1.67755e-06	1.16429e-06	1.21565e-06	1.76989e-06	4.84715e-07
Gm128	0	0	0	1.32978e-07	0	0	0	0	0	8.52173e-08	0	0
Gm13212	1.07001e-06	7.99665e-07	1.51855e-07	1.71709e-07	6.23561e-07	2.08823e-07	0	2.21729e-07	4.25178e-07	3.00336e-07	1.11754e-06	0
Gm13272	0	0	0	7.84625e-08	0	5.71081e-08	0	0	3.38309e-07	0	0	1.09223e-06
Gm13285	0	0	0	0	0	0	0	0	9.14163e-07	0	0	4.07817e-07
Gm13306	2.76882e-06	9.50811e-07	9.44755e-07	9.50519e-07	1.13415e-06	4.96199e-07	2.52823e-06	2.38774e-06	1.31375e-06	1.20041e-06	2.96861e-06	1.39956e-06
Gm13420	0	2.05139e-07	7.3269e-07	0	0	0	0	0	0	0	0	0
Gm13694	0	2.76162e-07	6.38591e-07	4.69292e-07	3.89215e-07	3.31256e-07	1.46457e-06	3.53383e-07	3.37949e-07	1.6694e-07	4.17358e-07	4.34485e-07
Gm13695	0	0	0	1.46157e-07	3.89215e-07	5.21206e-08	0	0	2.31678e-07	2.21573e-07	0	0
Gm13696	0	0	0	0	2.49402e-07	1.64625e-07	0	0	0	2.28187e-07	2.36018e-07	0
Gm13769	0	2.68915e-07	6.75973e-07	1.05256e-07	0	1.3891e-07	0	0	0	0	0	0
Gm13889	0	0	0	1.67828e-07	3.5003e-07	5.35413e-07	1.30085e-06	0	0	4.8505e-07	0	1.56707e-07
Gm14124	0	4.16824e-07	0	0	0	0	0	0	0	2.45544e-07	0	0
Gm14214	0	1.61303e-07	0	3.27418e-07	1.82747e-07	1.08545e-07	0	8.55377e-08	0	3.95515e-07	5.27427e-07	9.66005e-08
Gm14288	2.05568e-06	2.40084e-06	1.06023e-06	1.01484e-06	1.6688e-06	8.98692e-07	7.9305e-06	3.41002e-06	2.82226e-06	1.38622e-06	2.18921e-06	1.17327e-06
Gm14295	2.52601e-06	2.20278e-06	1.08194e-06	7.99791e-07	1.47228e-06	7.1778e-07	4.38917e-06	1.83955e-06	1.08231e-06	1.62518e-06	2.18613e-06	1.71557e-06
Gm14296	9.22233e-06	4.42663e-06	2.74069e-06	2.19842e-06	3.21828e-06	1.69448e-06	1.40627e-05	6.31226e-06	3.77766e-06	3.89192e-06	4.17074e-06	5.19532e-06
Gm14305	4.05256e-06	2.08775e-06	8.63589e-07	7.95503e-07	1.40765e-06	7.93866e-07	3.0522e-06	1.47959e-06	1.62567e-06	9.99934e-07	1.57079e-06	1.82589e-06
Gm14308	1.81708e-06	1.12049e-06	3.34605e-07	5.75416e-07	7.02378e-07	2.86099e-07	0	1.74412e-06	0	6.44732e-07	1.26433e-06	1.02125e-06
Gm14322	2.99643e-06	1.35905e-06	6.81761e-07	5.76856e-07	7.42518e-07	3.14008e-07	2.56749e-06	1.92431e-06	1.14095e-06	1.24121e-06	8.99297e-07	1.11701e-06
Gm14325	2.28441e-06	7.94564e-07	7.59577e-07	5.09302e-07	9.13725e-07	8.80474e-07	2.62973e-06	1.40908e-06	9.7464e-07	8.61534e-07	1.35235e-06	7.95769e-07
Gm14326	2.61784e-06	1.98727e-06	1.14684e-06	6.4152e-07	1.66903e-06	7.9918e-07	2.38926e-06	2.17591e-06	1.81679e-06	1.32822e-06	2.22613e-06	1.44844e-06
Gm14327	1.38304e-06	1.47391e-06	6.14165e-07	6.43654e-07	1.30731e-06	6.11452e-07	2.08375e-06	2.5285e-06	1.68181e-06	8.52676e-07	1.74819e-06	1.18403e-06
Gm14391	9.20147e-07	1.02025e-06	7.4157e-07	4.73007e-07	1.16901e-06	6.8013e-07	2.62979e-06	1.02494e-06	1.19819e-06	6.4856e-07	3.25323e-06	2.18102e-06
Gm14393	2.46178e-06	1.52108e-06	1.14362e-06	6.09241e-07	1.05935e-06	5.76339e-07	3.27358e-06	2.97236e-06	1.73991e-06	1.14115e-06	1.98296e-06	1.1188e-06
Gm14399	3.69605e-06	2.39894e-06	1.46814e-06	1.16376e-06	1.54429e-06	9.42405e-07	2.89042e-06	4.48317e-06	3.19149e-06	1.82655e-06	1.90084e-06	2.36866e-06
Gm14401	9.47717e-07	0	0	1.62994e-07	0	4.89478e-08	1.28012e-06	7.67823e-07	0	3.7484e-07	0	1.03865e-07
Gm14403	3.02588e-06	1.90148e-06	1.16875e-06	1.23587e-06	1.97163e-06	1.05306e-06	2.65404e-06	2.32326e-06	3.67127e-06	1.66373e-06	2.6836e-06	2.36938e-06
Gm14406	0	4.4489e-07	0	9.18821e-08	7.45976e-07	3.85913e-08	0	0	4.04082e-07	0	6.17476e-07	7.79356e-07
Gm14409	6.99536e-07	1.2014e-06	4.02775e-07	3.93834e-07	2.78113e-07	2.42078e-07	0	0	0	3.44261e-07	1.85649e-07	3.19198e-07
Gm14410	1.50825e-06	1.32576e-06	5.47423e-07	5.20181e-07	1.16404e-06	2.64484e-07	3.76588e-06	1.58067e-06	8.9954e-07	1.10632e-06	9.5573e-07	2.69957e-07
Gm14412	0	5.40778e-07	4.64383e-07	3.26421e-07	6.67858e-07	9.53569e-08	0	5.39862e-07	9.88117e-07	3.61573e-07	0	3.68514e-07
Gm14418	3.81223e-06	2.60335e-06	8.71625e-07	1.02304e-06	1.83894e-06	6.62754e-07	4.00981e-06	2.89883e-06	2.61597e-06	1.67478e-06	4.29711e-06	1.58353e-06
Gm14419	5.15147e-06	1.04152e-06	5.28957e-07	6.57633e-07	1.39131e-06	7.02395e-07	2.19018e-06	2.74214e-06	1.15904e-06	9.67817e-07	1.5669e-06	1.19176e-06
Gm14434	7.12036e-07	1.01113e-06	3.10443e-07	2.48017e-07	1.47183e-06	2.33705e-07	1.65652e-06	1.33258e-06	0	4.4069e-07	4.16458e-07	4.30667e-07
Gm14435	1.4291e-06	1.41511e-06	6.98204e-07	6.41633e-07	9.88216e-07	5.05545e-07	5.66871e-06	3.53363e-06	1.41201e-06	1.04187e-06	1.01946e-06	1.06265e-06
Gm14440	2.34839e-06	1.81946e-06	1.17882e-06	7.90279e-07	1.47724e-06	5.33545e-07	3.5018e-06	1.79609e-06	2.43287e-06	1.40063e-06	1.39637e-06	9.90355e-07
Gm14443	0	0	0	1.55045e-07	0	1.67051e-07	0	6.15383e-07	0	0	9.87901e-07	0
Gm14444	6.99211e-07	1.09076e-06	7.55946e-07	3.44674e-07	7.30609e-07	3.02898e-07	1.38805e-06	1.15496e-06	1.14174e-06	5.15804e-07	9.55483e-07	5.17009e-07
Gm14698	3.09963e-06	1.626e-06	1.02736e-06	8.70266e-07	1.47548e-06	9.35363e-07	4.17999e-06	1.43172e-06	1.10935e-06	1.23466e-06	2.45104e-06	1.52451e-06
Gm15013	6.38626e-06	3.04464e-06	9.04042e-07	1.23782e-06	2.28992e-06	9.45201e-07	4.80454e-06	2.79472e-06	2.19904e-06	2.14929e-06	3.21548e-06	6.98045e-06
Gm15262	0	6.07584e-07	2.75029e-07	3.46619e-07	3.19805e-07	1.79756e-07	0	1.80931e-06	9.6073e-07	1.87581e-07	5.85277e-07	1.04309e-06
Gm15294	0	0	0	0	2.50488e-07	9.2702e-08	0	0	0	0	8.09599e-07	0
Gm15446	3.30658e-06	1.85371e-06	1.43244e-06	1.03049e-06	1.33048e-06	6.97725e-07	5.91632e-06	1.68435e-06	1.87924e-06	1.68787e-06	2.6179e-06	5.19655e-06
Gm16223	1.31651e-06	5.54643e-07	1.5512e-06	6.02748e-07	7.69713e-07	4.00031e-07	0	8.9996e-07	7.8854e-07	5.41779e-07	6.95892e-07	1.80887e-06
Gm16286	9.72478e-06	5.35508e-06	4.01618e-06	2.95317e-06	4.22486e-06	3.0855e-06	1.14364e-05	8.02557e-06	8.19175e-06	4.89694e-06	7.23998e-06	7.47354e-06
Gm1673	0	0	0	0	0	4.68913e-08	0	0	0	0	0	0
Gm16867	1.94059e-06	1.05169e-06	7.39762e-07	6.90544e-07	8.54398e-07	4.15478e-07	2.31503e-06	1.48563e-06	1.44771e-06	1.39557e-06	6.18708e-07	1.42256e-06
Gm17018	6.80429e-06	2.5796e-06	2.17385e-06	1.50376e-06	1.81848e-06	1.36841e-06	4.17437e-06	3.96102e-06	3.37197e-06	2.40773e-06	2.68717e-06	3.41854e-06
Gm17067	0	0	2.42539e-07	1.54438e-07	0	0	0	0	0	0	0	0
Gm17190	1.29422e-06	0	4.39353e-08	2.93654e-07	1.3846e-07	1.76028e-07	0	0	0	4.21974e-07	5.30889e-07	7.66805e-07
Gm17324	0	0	0	0	0	1.93939e-07	0	0	0	0	0	0
Gm17359	0	0	4.30182e-07	0	5.48039e-08	2.64327e-08	0	0	6.65911e-07	0	0	0
Gm17374	1.23254e-06	0	0	0	4.43715e-07	0	0	0	1.16304e-06	0	1.12134e-06	2.96699e-07
Gm17535	7.12036e-07	2.22879e-06	0	2.09711e-07	4.80978e-07	0	0	0	0	0	0	0
Gm17655	0	1.90579e-06	3.52754e-07	4.5628e-07	6.18405e-07	3.58533e-07	9.74054e-07	3.86389e-07	1.8739e-06	5.5331e-07	1.10503e-06	9.7682e-08
Gm17660	0	6.40346e-07	4.78671e-07	8.18777e-07	1.01873e-06	6.05005e-07	0	1.76696e-07	9.49569e-07	6.80007e-07	1.84034e-06	3.91645e-07
Gm17949	1.77906e-06	3.36903e-07	3.72296e-07	3.30452e-07	1.82763e-07	1.3228e-07	0	6.46824e-07	0	7.0152e-07	2.99824e-07	0
Gm19426	1.26051e-06	1.53999e-06	6.71757e-07	6.60494e-07	9.00187e-07	4.2759e-07	1.18588e-06	9.83236e-07	1.29982e-06	8.81417e-07	1.41091e-06	2.96309e-07
Gm19684	0	6.3831e-07	1.96622e-07	2.71478e-07	6.03419e-07	2.02874e-07	0	5.55852e-07	0	1.47878e-07	4.04762e-07	2.31971e-07
Gm2000	2.5129e-05	1.11539e-05	8.82136e-06	6.87588e-06	9.01707e-06	5.59071e-06	2.19667e-05	1.37883e-05	1.39231e-05	1.08524e-05	1.51918e-05	1.2417e-05
Gm2001	0	0	0	0	1.68097e-07	0	0	0	0	0	0	0
Gm2004	0	3.77181e-07	0	2.58186e-07	4.43499e-07	2.91141e-07	2.12735e-06	5.23317e-07	1.32762e-06	2.46661e-07	4.21679e-07	9.21088e-07
Gm2007	0	3.77103e-07	0	1.52899e-07	2.21708e-07	0	0	0	0	0	0	0
Gm2016	0	9.17395e-08	1.82222e-07	2.13877e-07	1.71639e-07	1.14216e-07	0	0	6.71153e-07	3.85409e-07	0	0
Gm2026	0	7.60569e-07	3.54949e-07	2.37023e-07	6.60878e-07	1.27824e-07	0	1.49986e-06	9.32404e-07	2.71782e-07	1.2875e-06	4.02614e-07
Gm2035	1.48978e-06	0	3.39785e-07	2.0691e-07	1.83264e-07	6.35113e-08	2.54329e-06	0	5.85914e-07	0	6.86948e-07	9.99424e-08
Gm20379	0	0	0	0	8.08613e-07	1.97413e-08	0	2.82959e-07	0	0	0	0
Gm20388	6.88442e-05	3.22598e-05	2.5439e-05	2.05854e-05	2.75239e-05	1.7131e-05	8.26589e-05	4.74917e-05	5.13316e-05	3.05087e-05	4.73134e-05	4.47316e-05
Gm20390	1.54051e-05	1.0089e-05	5.85774e-06	5.47031e-06	6.98245e-06	3.91744e-06	2.17065e-05	1.47584e-05	1.05203e-05	8.05896e-06	1.10136e-05	1.16008e-05
Gm20422	7.3351e-07	9.04715e-07	8.57912e-07	7.6071e-07	1.15249e-06	6.05717e-07	2.71985e-06	1.04178e-06	1.09307e-06	7.96109e-07	1.28138e-06	7.52173e-07
Gm20425	0.000326138	0.00016641	0.000197935	0.00013376	0.000198444	0.000154875	0.000447532	0.000251102	0.000332248	0.000223481	0.000450444	0.000258626
Gm20431	5.10111e-06	2.98391e-06	2.95399e-06	1.00684e-06	1.98598e-06	1.06968e-06	4.41931e-06	3.08036e-06	3.69281e-06	2.00358e-06	4.02072e-06	2.15044e-06
Gm20441	1.8222e-05	1.14797e-05	7.9393e-06	5.99466e-06	1.07652e-05	5.82195e-06	1.73362e-05	1.47878e-05	1.277e-05	9.07945e-06	1.58277e-05	1.28268e-05
Gm20449	1.50664e-06	2.46699e-06	1.40645e-06	1.02444e-06	1.68178e-06	1.20733e-06	4.39336e-06	4.12666e-06	2.93014e-06	1.83086e-06	4.97618e-06	5.05471e-06
Gm20458	3.79804e-06	2.25512e-06	1.36439e-06	1.29265e-06	1.23476e-06	1.12265e-06	4.09102e-06	2.47877e-06	1.7134e-06	2.30922e-06	2.88679e-06	6.18112e-06
Gm20489	0	0	0	2.13843e-07	8.51449e-08	4.80456e-07	0	0	0	6.23236e-07	2.75146e-07	0
Gm20498	1.76029e-05	1.00427e-05	8.452e-06	5.9631e-06	7.85419e-06	4.99033e-06	1.92103e-05	1.24193e-05	1.31269e-05	9.51554e-06	1.24495e-05	1.3485e-05
Gm20503	2.51678e-06	1.87027e-06	1.66491e-06	1.17617e-06	2.22171e-06	1.15157e-06	5.76948e-06	2.48912e-06	2.70347e-06	1.65123e-06	3.1337e-06	2.73879e-06
Gm20509	4.88672e-07	1.75391e-07	6.73586e-07	2.88282e-07	1.45395e-07	4.31231e-07	7.67492e-07	2.62262e-07	9.03475e-07	5.67417e-07	0	5.34447e-07
Gm20517	2.73662e-06	8.92821e-07	4.88285e-07	4.8783e-07	6.75816e-07	3.70774e-07	4.00292e-06	1.07052e-06	1.4126e-06	4.90133e-07	1.61835e-06	9.69382e-07
Gm20518	5.3569e-06	4.26379e-06	3.36001e-06	2.32521e-06	3.19287e-06	2.30464e-06	6.41904e-06	6.2997e-06	6.16293e-06	3.79885e-06	6.14909e-06	4.62544e-06
Gm20521	8.61327e-06	5.19678e-06	4.11388e-06	3.03912e-06	4.43845e-06	2.42877e-06	9.59865e-06	6.05621e-06	8.02336e-06	4.82257e-06	7.02037e-06	6.73561e-06
Gm20537	5.07628e-06	3.91048e-06	2.49763e-06	2.25709e-06	3.10381e-06	2.10466e-06	7.64561e-06	4.75867e-06	4.5428e-06	3.37317e-06	5.54937e-06	4.52306e-06
Gm20538	1.98028e-05	1.01399e-05	7.21833e-06	6.58181e-06	9.06932e-06	5.32811e-06	1.96889e-05	1.16578e-05	1.41762e-05	9.76673e-06	1.49109e-05	1.16735e-05
Gm20547	1.10612e-05	7.21515e-06	4.91757e-06	3.60749e-06	6.00167e-06	3.8985e-06	8.00379e-06	8.21676e-06	8.28891e-06	5.28135e-06	9.31281e-06	9.64451e-06
Gm2056	0	0	2.4574e-07	1.05061e-07	0	8.97142e-08	0	0	0	0	6.86948e-07	0
Gm20594	1.78424e-05	8.95578e-06	5.11028e-06	6.48597e-06	8.38158e-06	4.09376e-06	2.13158e-05	1.01707e-05	6.21465e-06	1.00426e-05	1.82458e-05	8.27399e-06
Gm20605	0	5.03796e-07	3.58398e-07	1.97099e-07	0	9.78085e-08	0	8.55377e-08	8.65526e-07	1.55655e-07	0	3.79446e-07
Gm20662	1.17395e-06	5.28221e-07	6.62165e-07	3.49195e-07	3.48038e-07	3.64401e-07	2.31643e-06	8.00811e-07	2.56444e-07	1.83246e-07	6.57725e-07	8.10322e-07
Gm20671	4.45548e-06	2.11842e-06	2.30345e-06	1.43782e-06	2.08838e-06	1.59769e-06	3.90498e-06	3.26032e-06	4.5375e-06	2.51062e-06	4.27394e-06	2.57928e-06
Gm20683	6.07886e-06	3.18049e-06	2.96525e-06	2.19899e-06	2.85108e-06	2.06274e-06	8.40469e-06	4.02956e-06	4.32415e-06	3.2589e-06	5.45572e-06	3.47833e-06
Gm20695	1.72951e-06	1.86687e-07	8.25898e-07	3.67366e-07	7.80869e-07	4.37504e-07	0	9.01634e-07	0	5.03533e-07	8.87678e-07	2.9061e-07
Gm20696	4.35252e-06	4.43761e-06	2.93382e-06	1.47491e-06	2.72449e-06	2.19849e-06	7.53772e-06	5.41989e-06	4.26721e-06	2.75311e-06	6.17547e-06	6.39304e-06
Gm20708	1.55652e-05	1.15207e-05	1.14367e-05	5.41441e-06	8.69785e-06	6.60774e-06	2.2281e-05	1.46767e-05	1.72177e-05	7.639e-06	1.35253e-05	1.41322e-05
Gm20716	1.26241e-05	7.72431e-06	5.74735e-06	4.24727e-06	5.4045e-06	3.76809e-06	1.55095e-05	7.96799e-06	1.17967e-05	6.66887e-06	1.07177e-05	7.78982e-06
Gm20721	3.6823e-06	1.52881e-06	8.1308e-07	8.41862e-07	1.18582e-06	7.20102e-07	1.6028e-06	1.28e-06	2.00379e-06	1.55561e-06	3.11706e-06	1.31855e-06
Gm2075	1.48978e-06	9.17395e-08	0	1.31823e-07	1.20199e-07	2.22427e-07	2.54329e-06	4.77335e-07	0	0	6.86948e-07	1.98491e-07
Gm20878	0	5.35038e-07	2.87799e-07	1.27839e-07	3.1051e-07	2.13328e-07	0	0	5.18561e-07	0	3.90767e-07	0
Gm21119	0	1.98642e-07	3.76882e-07	2.35214e-07	5.07323e-08	1.68391e-07	0	9.75672e-07	0	1.49214e-07	6.73266e-07	1.88487e-07
Gm21319	0	0	3.0064e-07	2.42105e-07	4.95563e-08	5.64249e-08	0	0	0	2.8015e-07	0	0
Gm21738	1.28434e-06	1.59814e-06	1.74354e-07	2.16166e-07	2.01581e-06	1.26443e-07	0	1.3889e-06	3.72304e-06	1.25099e-06	1.99322e-06	0
Gm2174	1.60775e-06	5.9789e-07	0	3.06751e-07	5.3557e-07	0	1.87088e-06	7.28343e-07	0	4.90868e-07	7.74884e-07	5.73017e-07
Gm21885	0	1.82577e-07	2.74939e-07	1.3902e-07	5.78343e-07	0	0	8.78828e-07	1.0204e-06	4.19876e-07	4.08049e-07	0
Gm21887	4.11961e-06	2.43142e-06	1.08272e-06	8.63397e-07	1.82825e-06	7.76477e-07	4.18729e-06	2.52002e-06	3.17352e-06	1.32132e-06	3.5309e-06	1.6215e-06
Gm21953	0	1.07958e-07	0	2.92826e-07	4.27458e-08	3.55345e-08	0	0	3.42987e-07	0	3.08642e-07	1.68607e-07
Gm21969	2.19078e-05	1.30702e-05	9.93055e-06	6.14131e-06	8.75552e-06	5.80919e-06	2.63682e-05	1.63674e-05	1.73953e-05	9.02024e-06	1.59556e-05	1.5667e-05
Gm21970	0	0	0	7.84386e-08	8.32396e-08	1.66063e-07	0	0	0	0	0	0
Gm21972	0	0	0	1.23825e-07	0	9.39288e-08	6.06293e-07	0	0	0	0	0
Gm21973	2.13354e-06	1.27405e-06	9.85823e-07	5.94708e-07	7.66174e-07	5.21403e-07	2.04387e-06	8.98627e-07	1.7288e-06	1.41119e-06	2.18159e-06	8.3158e-07
Gm21974	1.67717e-05	1.15774e-05	9.3002e-06	5.96819e-06	8.90365e-06	6.18613e-06	2.44658e-05	1.31339e-05	1.64723e-05	9.30878e-06	1.64923e-05	1.3066e-05
Gm21981	0	0	2.68242e-07	1.16658e-07	2.69417e-08	4.34102e-08	0	0	0	0	0	3.84133e-07
Gm21983	8.16017e-07	3.40832e-07	3.14674e-07	1.27877e-07	2.22977e-07	0	0	4.33315e-07	0	4.3963e-07	0	1.0863e-07
Gm21985	0	0	4.93395e-07	4.63356e-07	1.98083e-07	2.01611e-07	8.93614e-07	0	1.29047e-06	7.16807e-07	7.07518e-07	7.82569e-07
Gm21988	1.39418e-05	9.15266e-06	6.87411e-06	4.97525e-06	6.20304e-06	4.01252e-06	2.04825e-05	9.08946e-06	1.26784e-05	7.59647e-06	1.02288e-05	1.00733e-05
Gm21992	6.05e-06	3.67404e-06	2.38759e-06	2.02558e-06	2.27048e-06	1.82591e-06	9.73722e-06	3.89972e-06	4.67787e-06	3.36187e-06	6.14201e-06	2.87555e-06
Gm21994	0	0	9.83139e-08	1.27499e-07	0	6.37386e-08	0	0	0	1.11892e-07	0	1.75992e-07
Gm2381	1.23254e-06	3.71632e-07	2.754e-07	9.23652e-08	1.20416e-07	9.05125e-08	0	0	2.9789e-07	3.34721e-07	0	0
Gm26558	0	0	1.41672e-07	8.32479e-08	0	4.72865e-08	0	0	0	3.1041e-07	0	0
Gm26620	9.44185e-07	2.66177e-07	2.55506e-07	2.52456e-07	3.19663e-07	3.35475e-07	0	7.4504e-07	0	5.41566e-07	5.26316e-07	3.51268e-07
Gm26920	0	5.09864e-07	2.9562e-07	2.64701e-07	2.82774e-07	0	1.33904e-06	1.65749e-07	4.9136e-07	5.75387e-07	2.11585e-06	5.49664e-07
Gm26938	7.55271e-06	2.70685e-06	2.43403e-06	2.04883e-06	2.16694e-06	1.87555e-06	7.03104e-06	3.76998e-06	5.36859e-06	2.82017e-06	4.5821e-06	3.62743e-06
Gm26965	3.19435e-06	1.27907e-06	1.00581e-06	8.98019e-07	1.15417e-06	7.50902e-07	3.88288e-06	1.52288e-06	1.49072e-06	1.68167e-06	2.3782e-06	1.74585e-06
Gm26992	0	0	0	1.18388e-07	3.11256e-07	0	0	0	0	0	0	0
Gm27021	7.30095e-06	3.67215e-06	2.74412e-06	1.74267e-06	2.11727e-06	1.86173e-06	7.17997e-06	4.56471e-06	4.83249e-06	2.79058e-06	4.79665e-06	4.21083e-06
Gm27027	2.91414e-06	2.67593e-06	1.9448e-06	1.49892e-06	2.73173e-06	1.47417e-06	9.49125e-06	3.1838e-06	3.5696e-06	2.35151e-06	3.57994e-06	3.22693e-06
Gm27029	7.81692e-06	4.40538e-06	3.52842e-06	2.50614e-06	3.26809e-06	2.19891e-06	1.41274e-05	4.04235e-06	8.84797e-06	4.25041e-06	5.4206e-06	6.31454e-06
Gm28035	1.0336e-05	5.96016e-06	5.55602e-06	3.71191e-06	5.05078e-06	3.35153e-06	1.32695e-05	8.52482e-06	9.69015e-06	5.88623e-06	7.79919e-06	7.80298e-06
Gm28036	8.65728e-06	4.23522e-06	3.78558e-06	2.25951e-06	3.87436e-06	2.74472e-06	8.99612e-06	6.31086e-06	6.33872e-06	4.40243e-06	9.09311e-06	4.72658e-06
Gm28038	0	1.61303e-07	1.99604e-07	1.27558e-07	6.49644e-07	1.12846e-07	0	2.12908e-06	0	0	2.2225e-07	0
Gm28040	6.72616e-07	3.01723e-07	7.58157e-07	2.16222e-07	2.63623e-07	2.30636e-07	0	9.15582e-07	6.77012e-07	4.77341e-07	4.07346e-07	5.95749e-07
Gm28041	0	1.09579e-06	5.38729e-07	3.67796e-07	3.52966e-07	4.51875e-07	0	9.68314e-07	8.48023e-07	1.28372e-06	7.17042e-07	1.64382e-06
Gm28042	0	0	2.11283e-07	1.87652e-07	9.70028e-08	7.45873e-08	0	0	0	1.45053e-07	3.51546e-07	0
Gm28043	7.96696e-06	3.15975e-06	3.50594e-06	2.25596e-06	3.11164e-06	1.92614e-06	6.70749e-06	5.75915e-06	4.28677e-06	3.5533e-06	6.48725e-06	5.05827e-06
Gm28044	1.35226e-06	9.96657e-07	9.56586e-07	6.47766e-07	1.55985e-06	6.74661e-07	2.00249e-06	1.37855e-06	1.84745e-06	8.70906e-07	4.08774e-07	9.22117e-07
Gm28047	3.10176e-06	2.35914e-06	2.61965e-06	1.45157e-06	2.14541e-06	1.42259e-06	3.3584e-06	3.49239e-06	3.54365e-06	1.94187e-06	3.59371e-06	2.68457e-06
Gm28048	1.13018e-05	5.95491e-06	5.63514e-06	3.25843e-06	4.62166e-06	2.95653e-06	1.11379e-05	7.35242e-06	9.15005e-06	4.61262e-06	8.46584e-06	5.76525e-06
Gm28051	3.18414e-06	2.12306e-06	1.71349e-06	1.16915e-06	1.80246e-06	1.02695e-06	4.65361e-06	2.63372e-06	2.52673e-06	1.88427e-06	2.33789e-06	2.09341e-06
Gm28053	3.41511e-06	1.17312e-07	4.32726e-07	2.03091e-07	3.57272e-07	2.17551e-07	0	0	2.08506e-06	3.98498e-07	1.11795e-06	0
Gm28285	4.35823e-06	2.48426e-06	3.33827e-06	1.85548e-06	1.83953e-06	1.84484e-06	8.1033e-06	3.0351e-06	5.90846e-06	2.94038e-06	3.07429e-06	5.30609e-06
Gm28305	0	0	4.02965e-07	9.43646e-08	4.48254e-07	1.37136e-07	0	0	0	0	4.312e-07	3.18998e-07
Gm28308	0	1.33123e-07	0	0	7.84709e-08	0	0	0	1.12987e-06	0	0	0
Gm28360	0	0	2.02294e-07	1.67772e-07	1.18617e-07	2.43005e-07	0	0	0	0	0	3.21421e-07
Gm28374	4.2375e-06	2.31812e-06	1.69049e-06	1.46312e-06	1.54734e-06	1.68215e-06	4.53566e-06	2.70974e-06	3.04466e-06	2.46562e-06	2.11777e-06	2.92141e-06
Gm28539	1.92449e-06	1.31905e-06	7.39941e-07	5.99444e-07	9.74679e-07	4.73201e-07	9.74054e-07	8.15308e-07	1.1513e-06	1.11148e-06	1.61169e-06	1.15406e-06
Gm28551	1.06719e-05	4.72641e-06	3.9921e-06	2.65119e-06	3.52866e-06	2.29191e-06	9.10197e-06	5.79823e-06	4.30586e-06	3.64698e-06	4.73213e-06	4.0715e-06
Gm28557	2.85595e-06	2.22437e-06	1.44029e-06	1.04521e-06	1.14683e-06	8.01963e-07	4.42535e-06	2.35512e-06	2.9789e-06	1.61899e-06	1.72073e-06	1.97184e-06
Gm28635	1.10535e-05	5.96914e-06	3.95953e-06	3.38354e-06	4.46379e-06	2.80304e-06	1.12374e-05	7.79674e-06	8.15723e-06	5.29223e-06	8.37774e-06	5.85964e-06
Gm28778	2.34349e-06	9.00271e-07	7.56018e-07	2.73818e-07	6.90091e-07	2.31602e-07	1.74075e-06	3.51588e-07	5.73836e-07	5.70848e-07	7.84103e-07	1.38838e-07
Gm29094	1.92929e-06	1.26328e-06	3.05422e-07	9.56826e-07	1.1701e-06	5.24022e-07	4.385e-06	1.18901e-06	6.24995e-07	1.35771e-06	1.90054e-06	7.72812e-07
Gm29394	7.6185e-06	4.63361e-06	3.65889e-06	2.32341e-06	3.07157e-06	2.5944e-06	9.5044e-06	4.92078e-06	4.81436e-06	3.60554e-06	4.86757e-06	3.70183e-06
Gm29427	1.97656e-06	1.9042e-06	1.0702e-06	4.91243e-07	4.67342e-07	5.5146e-07	3.71514e-06	1.68479e-06	8.83999e-07	1.25701e-06	1.73119e-06	8.52558e-07
Gm29609	7.90207e-06	3.71721e-06	2.97667e-06	1.87193e-06	2.56003e-06	2.20713e-06	7.50127e-06	4.48954e-06	7.05208e-06	2.80029e-06	4.69327e-06	3.70949e-06
Gm29666	0	4.04636e-07	0	2.45908e-07	2.14407e-07	1.60052e-07	0	7.17595e-07	8.14397e-07	0	0	2.07059e-07
Gm2a	1.7326e-05	8.64301e-06	5.95521e-06	4.99166e-06	7.92593e-06	5.17451e-06	1.5014e-05	9.83619e-06	9.02865e-06	8.30106e-06	1.33345e-05	1.23653e-05
Gm3055	0	3.76222e-07	1.1809e-07	9.26857e-08	2.28444e-07	2.75064e-08	0	2.52126e-06	0	3.77675e-07	3.97928e-07	3.14311e-07
Gm32687	3.4368e-06	2.02897e-06	8.03356e-07	5.17757e-07	1.37784e-06	6.50501e-07	5.08854e-06	1.59392e-06	1.9595e-06	1.18026e-06	2.37336e-06	1.23033e-06
Gm32717	1.05511e-06	8.40291e-07	4.2899e-07	4.0661e-07	8.69961e-07	3.31164e-07	2.73613e-06	1.40932e-06	3.63039e-07	5.34789e-07	7.72394e-07	3.45513e-07
Gm32802	0	1.22456e-07	0	9.44659e-08	0	7.7431e-08	0	0	0	3.19479e-07	0	0
Gm3336	0	3.56713e-07	6.32371e-08	2.26796e-07	3.02534e-07	9.73939e-08	3.54406e-06	3.67311e-07	0	3.18036e-07	8.98475e-08	0
Gm33543	2.41786e-06	2.30454e-06	1.85251e-06	1.32988e-06	2.75746e-06	1.51055e-06	1.84582e-06	3.443e-06	3.06901e-06	2.38072e-06	4.14864e-06	3.09419e-06
Gm340	1.28143e-06	1.94598e-07	8.29271e-07	6.21667e-07	4.87375e-07	8.11651e-07	2.072e-06	3.81098e-07	1.45982e-06	7.64222e-07	1.9679e-07	8.51185e-07
Gm3417	0	3.71582e-07	0	1.129e-07	4.8644e-08	2.54385e-08	0	0	3.38309e-07	2.62688e-07	2.72564e-07	1.44091e-07
Gm3435	1.9301e-06	1.25432e-06	7.4192e-07	5.18452e-07	7.3429e-07	4.32215e-07	2.17314e-06	1.66786e-06	9.01792e-07	6.45212e-07	1.55557e-06	6.37382e-07
Gm3448	0	3.40832e-07	2.87799e-07	2.01836e-07	2.66762e-07	8.67918e-08	0	0	0	0	5.20915e-07	0
Gm35315	4.56152e-06	1.38767e-06	6.37582e-07	5.33247e-07	8.37046e-07	4.57754e-07	8.31489e-07	1.05688e-06	5.48233e-07	1.11903e-06	1.41789e-06	7.36341e-07
Gm3532	0	0	0	0	2.80007e-07	0	0	5.31016e-07	0	0	2.83623e-07	0
Gm35339	0	0	4.27479e-07	3.25546e-07	3.68779e-07	2.12889e-07	0	6.20541e-07	0	2.49706e-07	2.86926e-07	2.50179e-07
Gm3550	9.42358e-06	3.56191e-06	2.34378e-06	2.23564e-06	3.60493e-06	1.67218e-06	1.22479e-05	5.97066e-06	4.64004e-06	4.77634e-06	5.19078e-06	6.25492e-06
Gm36028	3.09314e-06	1.30988e-06	1.13953e-06	8.77848e-07	1.27174e-06	9.65634e-07	5.67468e-06	2.9873e-06	1.85469e-06	1.6941e-06	1.49819e-06	1.91872e-06
Gm3604	0	1.92682e-07	0	3.81594e-07	3.82751e-07	9.33884e-08	0	5.10242e-07	0	9.78882e-08	3.60514e-07	2.96882e-07
Gm36210	0	0	0	1.83941e-07	0	0	0	0	0	8.52173e-08	0	0
Gm36245	1.45099e-06	3.14526e-07	8.22384e-08	2.57429e-07	3.10866e-07	1.22958e-07	0	0	5.47223e-07	1.38113e-07	3.99073e-07	2.58058e-07
Gm37240	2.20315e-06	1.54001e-06	1.18399e-06	1.07604e-06	1.57371e-06	1.00164e-06	2.36105e-06	1.98229e-06	2.29337e-06	2.05219e-06	3.22956e-06	2.18272e-06
Gm3776	6.00281e-06	4.10127e-06	1.05955e-06	3.5586e-06	6.01818e-06	1.3535e-06	3.38437e-05	1.06998e-05	1.32394e-05	9.70984e-06	1.79337e-05	1.16443e-05
Gm379	5.36936e-07	2.33045e-06	1.09771e-06	9.26005e-07	1.01813e-06	6.11795e-07	1.1486e-06	2.3704e-06	2.11672e-06	7.7353e-07	1.08944e-06	1.23914e-06
Gm37988	4.00235e-06	2.19004e-06	2.14539e-06	1.68311e-06	1.71777e-06	1.62192e-06	5.30938e-06	3.18055e-06	4.10492e-06	2.06068e-06	5.23536e-06	2.58768e-06
Gm38303	5.53797e-06	3.27967e-06	3.12271e-06	2.01649e-06	2.12388e-06	1.93556e-06	4.76302e-06	4.26589e-06	7.26132e-06	2.92614e-06	5.57137e-06	3.65281e-06
Gm3839	1.06735e-05	6.50964e-06	4.10188e-06	5.17266e-06	8.27097e-06	3.3025e-06	1.18199e-05	1.00585e-05	6.3149e-06	5.70647e-06	1.67157e-05	6.42531e-06
Gm38392	2.17102e-06	2.61775e-06	1.48383e-06	9.32754e-07	1.39817e-06	8.70792e-07	2.95181e-06	2.76201e-06	2.26289e-06	1.52106e-06	6.19747e-07	2.1213e-06
Gm38393	5.39319e-06	3.80981e-06	2.05995e-06	1.8936e-06	2.87871e-06	1.84185e-06	6.72185e-06	3.12835e-06	3.1256e-06	3.24678e-06	4.8518e-06	2.2703e-06
Gm38431	0	4.43024e-07	1.83795e-07	1.17556e-07	0	1.23369e-07	0	4.00162e-07	0	1.94801e-07	3.55099e-07	0
Gm3854	0	0	0	0	1.43866e-07	1.10959e-07	0	0	0	6.82451e-08	0	5.1374e-07
Gm4070	4.44343e-06	4.10817e-06	3.02555e-06	1.8631e-06	4.79958e-06	3.61314e-06	4.60874e-06	4.75359e-06	5.22536e-06	3.19103e-06	8.5594e-06	4.4543e-06
Gm4131	0	1.01613e-06	3.86948e-07	5.88703e-07	7.61093e-07	4.25663e-07	1.11849e-06	1.20826e-06	2.5801e-07	3.54597e-07	1.64738e-06	5.05298e-07
Gm42416	3.65467e-06	5.63963e-07	8.09624e-07	6.47096e-07	1.18214e-06	6.64717e-07	0	2.14028e-06	3.18368e-06	6.37644e-07	2.34724e-06	9.59371e-07
Gm42417	2.02736e-06	1.63062e-06	9.82267e-07	1.04756e-06	1.36314e-06	6.86407e-07	5.51078e-06	1.58852e-06	7.85888e-07	1.70838e-06	1.07809e-06	1.01416e-06
Gm42420	1.32839e-05	8.40451e-06	4.51054e-06	4.97969e-06	7.70061e-06	3.54133e-06	1.85605e-05	1.08764e-05	9.39493e-06	8.68567e-06	1.0773e-05	9.10841e-06
Gm42688	1.19682e-05	6.25146e-06	4.42579e-06	3.55976e-06	4.90831e-06	3.28171e-06	1.44336e-05	7.92312e-06	7.79874e-06	5.64594e-06	6.84282e-06	6.33172e-06
Gm42715	1.07937e-06	1.22574e-06	8.62839e-07	9.30006e-07	1.1689e-06	6.75811e-07	1.18588e-06	2.51323e-06	2.88198e-06	1.32192e-06	1.65653e-06	1.36198e-06
Gm42791	4.83537e-06	2.77386e-06	1.90928e-06	1.27904e-06	1.86129e-06	1.1562e-06	4.14227e-06	2.78295e-06	2.63153e-06	2.00328e-06	3.91447e-06	2.92611e-06
Gm42906	9.18895e-07	2.68915e-07	4.01359e-07	2.68578e-07	1.43695e-07	2.88163e-07	0	0	5.70152e-07	2.23444e-07	8.33346e-07	1.44461e-07
Gm43191	8.30504e-06	6.18926e-06	4.34694e-06	2.04438e-06	4.25001e-06	2.39178e-06	9.57286e-06	7.61392e-06	6.17002e-06	4.09553e-06	5.7706e-06	4.68033e-06
Gm43302	4.70099e-05	1.90177e-05	1.71313e-05	1.24921e-05	1.09249e-05	1.07641e-05	6.33862e-05	2.3385e-05	3.20615e-05	1.88198e-05	1.91903e-05	2.07274e-05
Gm43518	1.59954e-06	5.85254e-07	3.51088e-07	4.48407e-07	7.77281e-07	6.45506e-07	2.76648e-06	2.12983e-06	8.63049e-07	8.5232e-07	5.95706e-07	3.22556e-07
Gm43552	1.69295e-05	7.78053e-06	4.88443e-06	4.34133e-06	5.5394e-06	3.38104e-06	1.57061e-05	1.05552e-05	9.93731e-06	6.9423e-06	8.57154e-06	7.74523e-06
Gm43738	3.23368e-05	1.32634e-05	7.92177e-06	9.94842e-06	1.09725e-05	5.38956e-06	4.15621e-05	1.56239e-05	1.52211e-05	1.68866e-05	1.76849e-05	1.21923e-05
Gm4450	1.45748e-06	9.71352e-07	1.80178e-07	1.9353e-07	4.37176e-07	1.74387e-07	8.48064e-07	6.24683e-07	3.44065e-07	0	5.80416e-07	3.17618e-07
Gm44502	6.34186e-06	3.74005e-06	2.86362e-06	1.68879e-06	2.4185e-06	1.98585e-06	5.33055e-06	4.02002e-06	5.85353e-06	2.64868e-06	7.19596e-06	3.39774e-06
Gm44503	6.8732e-06	4.22332e-06	4.72567e-06	2.38996e-06	3.30054e-06	2.9641e-06	8.98421e-06	4.6109e-06	7.18277e-06	3.6708e-06	4.35207e-06	7.06603e-06
Gm44790	3.10994e-06	1.43541e-06	6.08554e-07	4.35556e-07	9.07222e-07	4.58023e-07	0	2.58844e-06	1.32771e-06	1.02273e-06	1.21213e-06	1.70246e-06
Gm44805	8.00536e-05	4.09057e-05	4.78185e-05	2.3365e-05	2.85429e-05	2.2655e-05	8.86497e-05	4.66253e-05	7.37556e-05	3.49629e-05	4.42903e-05	5.198e-05
Gm44965	7.84305e-07	1.32969e-06	8.22079e-07	5.37503e-07	9.14441e-07	7.24483e-07	2.14679e-06	3.47443e-06	2.32897e-06	9.5541e-07	1.13237e-06	7.37258e-07
Gm44973	1.83882e-06	6.21884e-07	5.97184e-07	7.79702e-07	6.48393e-07	5.86168e-07	8.67493e-07	1.11278e-06	1.43352e-06	1.24691e-06	7.57633e-07	1.34557e-06
Gm45021	7.99985e-06	4.73053e-06	3.64708e-06	2.62404e-06	3.60834e-06	2.27131e-06	9.61897e-06	6.06646e-06	6.17453e-06	4.21663e-06	5.90341e-06	6.42734e-06
Gm45062	1.89373e-06	2.1692e-06	1.14242e-06	6.5213e-07	1.19957e-06	1.09929e-06	2.98719e-06	1.10164e-06	1.83724e-06	1.08279e-06	1.23833e-06	1.33159e-06
Gm45140	5.20814e-06	2.95804e-06	2.08212e-06	2.02635e-06	2.83022e-06	1.66155e-06	7.63691e-06	3.78963e-06	1.04766e-05	2.94418e-06	3.96714e-06	2.67281e-06
Gm45194	1.01213e-05	2.39946e-06	3.70297e-06	2.37714e-06	1.69519e-06	1.65438e-06	1.11178e-05	2.23734e-06	4.59531e-06	3.48283e-06	1.74408e-06	2.88041e-06
Gm45208	3.70817e-06	9.58121e-07	6.19497e-07	1.00475e-06	1.18168e-06	8.40983e-07	4.76237e-06	3.07511e-06	1.82034e-06	2.01155e-06	2.88902e-06	1.43362e-06
Gm45213	8.10301e-07	6.6167e-07	1.67038e-07	1.21345e-07	4.67499e-08	1.25674e-07	0	0	0	4.27102e-07	0	2.42609e-07
Gm45234	1.95275e-06	1.28267e-06	1.68094e-06	1.05074e-06	1.24402e-06	9.79751e-07	8.97635e-06	1.69489e-06	2.4212e-06	2.03223e-06	1.82173e-06	2.66181e-06
Gm45692	0	7.67285e-07	4.16414e-07	5.83519e-07	1.58904e-07	2.31912e-07	0	2.12967e-07	3.63039e-07	2.92322e-07	1.59039e-06	6.34213e-07
Gm45713	1.87083e-06	9.33858e-07	1.0395e-06	1.02135e-06	1.49922e-06	1.00673e-06	5.45905e-06	2.0678e-06	2.35299e-06	2.33512e-06	1.83507e-06	1.5704e-06
Gm45716	4.98297e-06	2.32861e-06	1.95657e-06	1.43095e-06	1.54326e-06	1.23698e-06	5.9605e-06	3.40158e-06	3.9025e-06	1.7669e-06	2.33217e-06	2.8329e-06
Gm45717	1.70663e-05	8.61977e-06	6.79622e-06	6.1419e-06	6.96246e-06	4.32202e-06	2.51675e-05	1.1003e-05	1.14336e-05	9.06349e-06	1.29366e-05	9.38483e-06
Gm45753	1.46713e-05	1.43534e-05	8.61653e-06	5.44493e-06	1.01333e-05	6.29672e-06	2.25495e-05	1.54423e-05	1.54982e-05	9.0236e-06	1.65495e-05	1.25869e-05
Gm45783	1.47773e-06	4.89213e-07	6.491e-07	3.17271e-07	0	2.71803e-07	9.74054e-07	9.57205e-07	0	3.59123e-07	1.30035e-06	8.29067e-07
Gm45785	4.75236e-06	2.70061e-06	2.61184e-06	1.93576e-06	1.89476e-06	1.72738e-06	6.09567e-06	3.99625e-06	5.54791e-06	2.96929e-06	4.75897e-06	4.32979e-06
Gm45799	2.82452e-06	1.26279e-06	9.76781e-07	7.62884e-07	7.56985e-07	4.43027e-07	1.23141e-06	1.23941e-06	2.20999e-06	7.03413e-07	3.47867e-07	1.98821e-06
Gm45808	1.27647e-05	7.45561e-06	7.94338e-06	3.86171e-06	5.89502e-06	4.42645e-06	1.44086e-05	9.02929e-06	1.34385e-05	6.41291e-06	8.15399e-06	8.47198e-06
Gm45837	0	9.04138e-08	2.56777e-07	1.84205e-07	1.49112e-07	1.10486e-07	0	0	0	0	0	5.3163e-07
Gm45844	1.64298e-06	2.32994e-07	5.55944e-07	5.28514e-07	4.30297e-07	3.4865e-07	1.1486e-06	3.71573e-07	2.46978e-07	5.98755e-07	9.33071e-07	8.31163e-07
Gm45871	3.45866e-06	2.6326e-06	8.96139e-07	9.3039e-07	1.31682e-06	9.21185e-07	3.74448e-06	2.88645e-06	1.60498e-06	2.1602e-06	2.09448e-06	1.24632e-06
Gm4631	1.13563e-06	9.61502e-07	1.88786e-07	3.87784e-07	7.01475e-07	2.69029e-07	9.74054e-07	7.92664e-07	5.26881e-07	8.50782e-07	6.25708e-07	7.61765e-07
Gm4724	0	1.23001e-06	1.73909e-07	3.17096e-07	6.73187e-07	3.66891e-07	0	4.90198e-07	6.16208e-07	9.54245e-07	9.09446e-07	5.7898e-07
Gm47283	6.39574e-06	4.50346e-06	2.26315e-06	1.69942e-06	2.86031e-06	1.75333e-06	8.29177e-06	6.34779e-06	4.48469e-06	3.18262e-06	7.02495e-06	2.21749e-05
Gm4737	3.73962e-05	2.64175e-05	2.26164e-05	1.20651e-05	2.08202e-05	1.5109e-05	4.47614e-05	2.93361e-05	3.86582e-05	1.94721e-05	3.30551e-05	2.84506e-05
Gm4756	9.86714e-06	5.31896e-06	3.87983e-06	2.48186e-06	2.89713e-06	2.17628e-06	7.90784e-06	6.24565e-06	8.66368e-06	3.38654e-06	6.84513e-06	5.46348e-06
Gm4767	2.78291e-06	7.747e-07	6.87639e-07	4.05111e-07	6.63968e-07	4.75891e-07	2.06331e-06	1.01599e-06	7.56757e-07	8.79635e-07	1.08578e-06	5.67626e-07
Gm4779	0	0	0	0	0	0	0	0	0	0	3.59296e-07	0
Gm4788	1.72027e-05	1.28572e-05	9.47756e-06	6.94214e-06	9.9959e-06	7.34978e-06	1.83756e-05	1.5055e-05	1.48007e-05	1.37082e-05	1.74883e-05	1.42196e-05
Gm4841	2.17422e-05	9.67515e-06	2.88504e-06	4.50547e-06	4.20981e-06	1.44576e-06	2.96317e-05	1.2097e-05	2.76593e-06	6.60807e-06	7.48522e-06	3.84705e-06
Gm48551	0	4.05378e-07	8.36242e-08	0	1.76143e-07	1.63019e-07	0	1.0823e-06	0	0	1.02244e-07	0
Gm4924	1.08523e-06	8.32348e-07	5.87943e-07	4.99105e-07	7.77504e-07	5.99859e-07	1.01956e-06	8.08758e-07	7.28759e-07	2.88847e-07	2.25032e-07	5.90437e-07
Gm49318	1.9843e-06	1.21515e-06	8.47452e-07	6.8306e-07	1.25572e-06	6.68363e-07	0	4.08503e-07	1.17391e-06	6.51939e-07	2.49594e-06	9.09867e-07
Gm49320	4.00126e-07	2.64603e-07	1.81678e-07	2.16502e-07	1.07814e-06	1.61119e-07	0	8.55377e-08	0	2.32751e-07	0	2.07384e-07
Gm49321	0	7.48922e-07	6.83595e-07	3.76247e-07	2.41793e-07	3.36335e-07	0	1.73e-07	7.45832e-07	5.84626e-07	1.96083e-07	4.52958e-07
Gm49325	0	0	0	7.77936e-08	0	6.16475e-08	0	0	0	1.34692e-07	0	4.22055e-07
Gm49337	1.34937e-06	1.0461e-06	8.50342e-07	2.97629e-07	3.15579e-07	2.57992e-07	0	1.38585e-06	4.43989e-07	4.18168e-07	1.64088e-06	3.24414e-07
Gm49339	0	0	6.18544e-07	4.81605e-07	0	5.77418e-07	0	0	3.11948e-07	4.01298e-07	4.18044e-07	3.33276e-07
Gm49340	1.13837e-06	3.70234e-07	1.11931e-06	2.47602e-07	1.72913e-07	2.37167e-07	0	0	4.71848e-07	5.72684e-07	1.85649e-07	6.27823e-07
Gm49345	2.53583e-06	2.25086e-06	1.17241e-06	7.52305e-07	1.42775e-06	8.6408e-07	4.81537e-06	1.85465e-06	2.17732e-06	1.35337e-06	2.65273e-06	1.85448e-06
Gm49354	1.09069e-05	5.57901e-06	4.84578e-06	3.17604e-06	4.544e-06	3.29357e-06	1.01661e-05	6.68025e-06	1.21672e-05	5.13861e-06	9.77488e-06	9.22907e-06
Gm49355	5.43057e-06	3.74169e-06	2.17014e-06	2.08004e-06	2.68121e-06	1.48548e-06	6.09177e-06	2.63233e-06	2.82487e-06	3.45073e-06	3.31116e-06	3.36512e-06
Gm49356	1.67676e-05	1.12053e-05	5.89948e-06	6.05055e-06	8.49611e-06	3.57065e-06	1.95292e-05	1.18037e-05	9.90515e-06	1.05854e-05	1.39153e-05	7.55623e-06
Gm49358	2.7218e-06	1.58315e-06	1.54727e-06	1.10417e-06	2.03671e-06	1.37731e-06	4.733e-06	4.56226e-06	2.1672e-06	1.52528e-06	3.17188e-06	2.36534e-06
Gm49359	3.22485e-06	1.3708e-06	7.14751e-07	7.71396e-07	1.11309e-06	6.87635e-07	0	7.74433e-07	1.82324e-06	7.57173e-07	8.09729e-07	1.2663e-06
Gm49361	4.68177e-06	2.12853e-06	1.72596e-06	9.16418e-07	1.70358e-06	1.09999e-06	3.74026e-06	3.44995e-06	2.90817e-06	1.62043e-06	1.21331e-06	3.3278e-06
Gm49366	1.26969e-05	5.59117e-06	5.4719e-06	3.03527e-06	2.53233e-06	3.33254e-06	1.2642e-05	6.10398e-06	1.09242e-05	4.50601e-06	7.00323e-06	6.82853e-06
Gm49368	6.25821e-07	1.14026e-06	2.69985e-07	4.52333e-07	8.54449e-07	1.76416e-07	0	1.75271e-06	4.44979e-07	9.72206e-07	3.37857e-07	1.11692e-06
Gm49369	2.32118e-05	1.0896e-05	9.37468e-06	6.23923e-06	8.17193e-06	5.83049e-06	2.368e-05	1.6402e-05	1.80211e-05	9.40201e-06	1.6253e-05	1.63915e-05
Gm49373	0	4.25485e-07	0	5.34662e-07	5.14401e-07	1.58028e-07	1.59527e-06	7.84777e-07	0	6.75726e-07	5.39891e-07	5.40723e-07
Gm49380	3.08556e-06	2.98607e-06	1.32365e-06	1.3681e-06	1.79441e-06	8.37903e-07	4.24019e-06	2.70224e-06	2.47015e-06	2.13819e-06	2.37463e-06	2.20638e-06
Gm49383	1.17935e-06	1.10824e-06	9.57567e-07	8.97263e-07	1.41541e-06	1.16713e-06	4.56961e-06	2.61764e-06	1.67278e-06	1.58347e-06	1.20301e-06	1.56582e-06
Gm49384	0	4.45231e-07	2.41976e-07	1.87842e-07	8.62797e-07	1.1239e-07	0	1.18001e-06	3.45276e-06	4.66569e-07	1.19912e-06	0
Gm49387	2.57977e-05	1.81453e-05	1.55206e-05	9.40031e-06	1.42527e-05	1.03077e-05	3.17133e-05	2.24194e-05	2.67666e-05	1.43002e-05	2.21798e-05	2.04921e-05
Gm49388	2.55199e-05	2.16289e-05	1.64215e-05	8.41583e-06	1.30235e-05	9.76828e-06	4.27971e-05	3.17349e-05	2.86248e-05	1.29911e-05	2.52368e-05	2.14185e-05
Gm49392	3.41511e-06	0	6.09953e-07	2.07005e-07	3.49178e-07	4.09739e-07	0	3.48478e-07	0	4.40705e-07	1.01758e-07	0
Gm49393	0	0	0	2.11073e-07	0	1.58128e-07	0	0	0	0	0	0
Gm49396	1.13e-06	2.26785e-07	3.1265e-07	1.71186e-07	1.78908e-07	1.10673e-07	0	0	0	2.68742e-07	1.02244e-07	6.09674e-07
Gm49416	3.77102e-06	2.05644e-06	1.35687e-06	1.20712e-06	1.17464e-06	1.32634e-06	2.27315e-06	1.51844e-06	2.13982e-06	2.18287e-06	3.34765e-06	1.96862e-06
Gm49450	7.31279e-06	4.11603e-06	1.47102e-06	2.77802e-06	3.70311e-06	1.20336e-06	1.15706e-05	6.21325e-06	4.21892e-06	4.49206e-06	5.11718e-06	2.73346e-06
Gm4951	1.90362e-05	8.98343e-06	7.26248e-06	4.46734e-06	6.32734e-06	4.74107e-06	1.87711e-05	9.87258e-06	1.07981e-05	6.88161e-06	1.04846e-05	1.23875e-05
Gm49510	4.07272e-07	1.02171e-06	3.35865e-07	5.3835e-07	2.19425e-07	4.83317e-07	0	1.24192e-06	3.48598e-07	4.3158e-07	1.20367e-06	1.63036e-07
Gm4952	1.2028e-05	9.53746e-06	6.63695e-06	3.19464e-06	5.83937e-06	4.022e-06	1.34745e-05	1.02497e-05	1.00438e-05	4.88622e-06	9.07894e-06	8.72429e-06
Gm49527	5.34867e-06	3.09733e-06	2.86381e-06	1.96206e-06	2.58228e-06	1.50296e-06	8.22604e-06	2.89806e-06	5.52623e-06	3.51317e-06	3.68539e-06	3.28532e-06
Gm49630	3.00866e-06	1.61488e-06	1.05397e-06	6.2893e-07	8.14299e-07	6.45204e-07	2.10284e-06	2.20923e-06	1.20953e-06	6.67807e-07	1.66493e-06	1.2532e-06
Gm49673	1.54111e-05	1.12981e-05	8.68196e-06	5.89455e-06	8.9202e-06	6.43331e-06	2.17567e-05	1.5494e-05	1.74819e-05	9.281e-06	1.81958e-05	1.56939e-05
Gm49776	3.78056e-06	1.0502e-06	1.35696e-06	1.01983e-06	1.36042e-06	6.61026e-07	3.16936e-06	3.06361e-06	2.47498e-06	2.18147e-06	1.12541e-06	1.52156e-06
Gm5039	7.4787e-07	0	1.81519e-07	1.8997e-07	5.3688e-08	1.35561e-07	2.54329e-06	4.77335e-07	4.08959e-07	3.87481e-07	7.97009e-07	1.98491e-07
Gm5065	0	0	0	2.00679e-07	0	1.5827e-07	1.01956e-06	0	0	0	0	0
Gm5096	6.50764e-05	4.28904e-05	3.20076e-05	3.57377e-05	5.33324e-05	2.59864e-05	8.19051e-05	5.03644e-05	3.85915e-05	5.04869e-05	7.74501e-05	3.97575e-05
Gm5127	0	1.25031e-07	1.5958e-07	0	0	0	0	0	0	0	0	0
Gm5141	0	0	0	3.22077e-07	0	7.0226e-08	0	0	0	0	0	0
Gm5148	0	8.91059e-07	8.86854e-08	1.90031e-07	1.8139e-07	2.88563e-07	0	7.28343e-07	0	2.07847e-07	2.36771e-07	4.62786e-07
Gm5244	1.69363e-06	1.60295e-07	2.33604e-07	7.17016e-08	0	1.80862e-07	9.43437e-07	1.91621e-06	6.9416e-07	6.18421e-07	1.42759e-06	1.79147e-07
Gm527	2.37458e-06	1.00076e-07	2.40665e-07	4.52928e-07	3.8089e-07	3.91253e-07	0	0	1.47283e-06	3.20128e-07	6.23632e-07	4.88228e-07
Gm5426	1.21199e-06	1.09526e-06	4.04625e-07	4.0905e-07	9.37715e-07	2.32655e-07	0	1.24736e-06	1.16304e-06	6.07278e-07	4.12144e-07	6.68365e-07
Gm5431	0	0	1.33623e-07	4.62938e-07	1.40696e-07	1.12367e-07	0	0	0	2.94649e-07	0	7.3385e-07
Gm5580	3.2192e-06	1.28093e-06	2.93784e-07	5.17969e-07	1.0867e-06	4.2343e-07	0	5.25823e-07	1.73681e-06	8.73505e-07	5.5384e-07	6.28277e-07
Gm5592	9.71788e-07	3.3098e-07	9.21003e-07	6.21785e-07	5.44673e-07	4.86828e-07	2.92673e-06	2.00895e-07	6.1169e-07	9.01186e-07	1.14782e-06	2.19885e-07
Gm5617	9.74227e-06	6.31928e-06	3.83032e-06	2.5433e-06	4.06455e-06	2.24234e-06	1.32921e-05	5.50737e-06	5.30389e-06	4.3847e-06	5.65243e-06	7.33659e-06
Gm5678	7.46095e-06	3.46395e-06	3.98963e-06	1.6099e-06	4.00099e-06	2.45104e-06	9.45874e-06	5.66814e-06	5.51067e-06	3.60082e-06	7.76379e-06	4.19374e-06
Gm5724	1.09267e-06	3.17977e-07	6.66706e-07	4.20674e-08	0	4.73019e-07	0	0	0	6.95605e-08	8.76843e-07	4.00188e-07
Gm5767	0	0	0	0	0	1.07173e-07	0	0	3.14354e-07	0	7.97841e-07	0
Gm5901	0	1.29744e-07	5.51755e-07	3.3742e-07	3.60021e-08	3.91611e-07	0	0	5.0411e-07	0	0	3.16295e-06
Gm5936	6.84471e-07	2.1143e-07	0	4.91317e-07	1.53818e-07	3.20379e-07	0	2.44347e-07	3.52139e-07	2.67333e-07	7.06958e-07	1.95865e-07
Gm6034	0	0	0	1.73762e-07	0	0	0	0	0	0	0	2.28182e-07
Gm609	0	0	0	1.05381e-07	5.63938e-08	5.53634e-08	0	8.55377e-08	0	2.84725e-07	0	0
Gm6133	1.19283e-05	5.52231e-06	4.51829e-06	3.3921e-06	5.24691e-06	3.05832e-06	1.96816e-05	8.17524e-06	8.10186e-06	5.35438e-06	8.52384e-06	6.95959e-06
Gm6169	0	0	6.03524e-06	3.68713e-07	6.29724e-07	2.06826e-06	0	0	1.75233e-05	3.80794e-07	6.54856e-07	9.83995e-06
Gm6525	1.31563e-06	1.05225e-06	5.86928e-07	7.55303e-07	1.30295e-06	3.9517e-07	2.89794e-06	1.73071e-06	1.04853e-06	8.92861e-07	1.24047e-06	5.86647e-07
Gm6614	0	0	0	0	2.97913e-07	8.16987e-08	1.33904e-06	0	0	0	3.34346e-07	0
Gm6657	1.78628e-06	0	0	8.83508e-08	0	2.22243e-07	0	3.51076e-07	0	0	0	0
Gm6665	5.69108e-06	3.75246e-06	1.14823e-06	1.03632e-06	1.57824e-06	5.50352e-07	1.02964e-05	5.11733e-06	3.77917e-06	1.53863e-06	2.84619e-06	2.17806e-06
Gm6685	0	0	0	7.38747e-08	0	5.52829e-08	0	0	0	0	1.25899e-07	4.84924e-07
Gm6710	3.33803e-06	2.89471e-06	1.29992e-06	1.16511e-06	1.78041e-06	9.58036e-07	4.37704e-06	2.67648e-06	2.35359e-06	1.76538e-06	4.05635e-06	2.01487e-06
Gm6793	1.35474e-06	3.95587e-07	3.41313e-07	2.83545e-07	2.43456e-07	3.00936e-07	0	0	0	3.45117e-07	3.86108e-07	5.73487e-07
Gm6871	0	0	0	0	3.74016e-07	0	0	0	0	0	2.46698e-07	0
Gm7030	1.082e-05	7.02673e-06	4.9587e-06	3.94395e-06	6.22054e-06	3.88668e-06	1.46888e-05	1.09522e-05	9.72049e-06	6.05423e-06	1.11583e-05	9.56112e-06
Gm7102	1.35339e-06	1.42116e-06	5.79166e-07	3.23369e-07	3.34153e-07	4.07769e-07	2.46674e-06	7.09736e-07	3.18579e-07	1.04291e-06	2.25865e-06	3.63938e-07
Gm7298	3.63546e-06	2.42797e-06	2.66242e-06	1.25068e-06	2.31059e-06	1.72084e-06	5.43038e-06	2.34055e-06	3.00839e-06	1.8304e-06	4.18641e-06	2.35817e-06
Gm7324	4.07565e-06	2.20613e-06	1.92531e-06	1.24854e-06	2.10906e-06	1.08656e-06	6.74693e-06	2.27096e-06	4.04776e-06	1.85174e-06	2.8165e-06	3.33644e-06
Gm7534	1.06478e-06	1.95541e-06	7.1076e-07	6.61309e-07	1.15336e-06	4.92904e-07	2.73146e-06	2.67673e-06	1.14216e-06	7.34417e-07	1.00959e-06	7.67008e-07
Gm765	0	0	1.50072e-07	9.4439e-08	7.44922e-07	2.68534e-07	0	0	0	5.42696e-07	6.93569e-07	3.22088e-07
Gm7694	2.02776e-06	1.18851e-06	1.09326e-06	7.64691e-07	1.04702e-06	5.72391e-07	0	2.32547e-06	1.36017e-06	1.51364e-06	1.56003e-06	1.18754e-06
Gm7879	1.97032e-06	8.46117e-07	1.69663e-07	2.81923e-07	4.85885e-07	2.56802e-07	0	1.01439e-06	4.28219e-07	0	1.02587e-06	3.84866e-07
Gm826	1.75731e-06	2.37288e-07	5.34134e-07	6.46834e-07	1.30172e-06	4.19794e-07	0	1.39055e-06	8.51458e-07	7.22739e-07	8.70247e-07	8.95226e-07
Gm8300	0	0	2.37128e-07	2.0851e-07	0	1.35434e-07	0	0	1.05504e-06	3.16283e-07	6.86948e-07	4.39448e-07
Gm867	0	0	2.06712e-07	1.18912e-07	3.72551e-07	0	1.11946e-06	0	0	0	0	0
Gm8797	2.5868e-06	2.27075e-06	1.38718e-06	1.11815e-06	2.18649e-06	8.35066e-07	5.3614e-06	2.27451e-06	2.93453e-06	1.70369e-06	4.19784e-06	1.93774e-06
Gm884	3.39405e-06	1.66306e-06	6.59367e-07	5.63338e-07	1.15279e-06	2.51711e-07	1.82596e-06	1.60545e-06	0	1.07093e-06	1.69245e-06	8.45827e-07
Gm8909	0	8.71816e-07	9.65044e-07	4.41716e-07	8.02432e-07	4.40869e-07	2.87183e-06	7.55355e-07	8.02965e-07	4.71153e-07	2.67505e-06	6.74803e-07
Gm8994	8.15572e-07	7.57074e-07	6.41596e-08	4.77264e-07	5.12588e-07	2.09899e-07	0	4.03815e-07	4.76131e-07	8.24415e-07	9.72688e-08	6.97067e-07
Gm9008	2.29907e-06	1.70161e-06	9.77027e-07	1.1104e-06	1.60353e-06	7.66702e-07	2.11467e-06	2.07541e-06	2.59152e-06	1.14874e-06	1.64404e-06	2.37526e-06
Gm9040	0	0	6.36629e-08	7.40309e-08	0	1.70737e-08	0	0	0	0	4.69923e-07	0
Gm9044	1.60757e-06	7.52293e-07	1.68662e-07	5.58003e-07	3.34466e-07	3.64436e-07	2.49444e-06	1.73e-07	9.2579e-07	5.57655e-07	4.88195e-07	6.12939e-07
Gm9046	1.28657e-06	3.53356e-07	5.08765e-07	4.69551e-07	1.43873e-07	4.44542e-07	2.23051e-06	5.34963e-07	1.82092e-06	6.4445e-07	1.36393e-06	2.09907e-06
Gm9048	0	2.018e-07	2.95836e-07	1.63616e-07	1.30181e-07	2.27085e-07	0	2.41117e-06	1.03938e-06	1.96985e-07	0	3.00982e-07
Gm9049	1.96299e-06	4.55507e-07	9.27709e-07	6.45443e-07	5.52052e-07	7.26203e-07	0	1.0993e-06	1.61517e-06	6.49827e-07	1.4873e-06	4.54332e-06
Gm960	0	1.87243e-07	3.45957e-07	8.36195e-08	2.67771e-07	1.62288e-07	0	2.08804e-07	0	0	0	0
Gm9747	0	4.86269e-07	0	0	2.69417e-08	0	1.01956e-06	2.9195e-07	0	3.7053e-07	0	0
Gm9774	1.36774e-05	7.0089e-06	6.15091e-06	4.31813e-06	5.1404e-06	4.04133e-06	2.15546e-05	8.48125e-06	1.21021e-05	6.67574e-06	7.95654e-06	8.04236e-06
Gm9780	0	4.52069e-08	0	3.6356e-07	1.35402e-07	5.23561e-07	0	0	0	0	2.95099e-07	2.7155e-07
Gm9833	3.41511e-06	3.0438e-07	5.71674e-07	5.31158e-07	3.0081e-07	4.08417e-07	2.02626e-06	6.3229e-07	7.02694e-07	8.42182e-07	4.26947e-07	8.12946e-07
Gm9844	0	0	0	1.22637e-07	9.47703e-08	5.97438e-08	0	0	0	1.82145e-07	0	0
Gm9958	7.41872e-07	1.28427e-07	5.59643e-08	2.50962e-07	3.23111e-07	1.5164e-07	0	1.01826e-06	0	2.41877e-07	5.93553e-07	0
Gmcl1	5.1741e-06	2.2021e-06	1.56731e-06	1.38351e-06	1.80648e-06	1.21644e-06	6.08681e-06	2.41841e-06	1.80053e-06	2.48145e-06	2.21156e-06	4.14271e-06
Gmds	4.20504e-06	9.59951e-07	7.48777e-07	1.38208e-06	7.56478e-07	7.55017e-07	5.34962e-06	2.0204e-06	1.50756e-06	2.09866e-06	1.34741e-06	9.25136e-07
Gmeb1	4.72081e-06	2.62665e-06	1.29254e-06	1.15368e-06	2.2018e-06	1.18026e-06	4.64983e-06	2.80573e-06	2.91426e-06	1.93829e-06	2.82748e-06	2.4817e-06
Gmeb2	2.40619e-06	1.83368e-06	1.32239e-06	9.92431e-07	9.94899e-07	7.83525e-07	5.75822e-06	1.92575e-06	1.87788e-06	9.23025e-07	2.10933e-06	1.50752e-06
Gmfb	3.99133e-06	2.81782e-06	2.48699e-06	1.7019e-06	2.01013e-06	1.45072e-06	6.69119e-06	3.48769e-06	4.39655e-06	2.6783e-06	4.09912e-06	4.25924e-06
Gmfg	2.14178e-06	1.54499e-06	8.4171e-07	1.08262e-06	1.86225e-06	8.15511e-07	3.32874e-06	2.40825e-06	8.8963e-07	2.27496e-06	1.80495e-06	1.26889e-06
Gmip	8.16017e-07	1.96723e-07	6.56788e-07	3.95914e-07	4.95593e-07	5.35356e-07	4.33216e-06	6.8814e-07	1.12425e-06	8.81646e-07	8.19011e-07	1.03126e-06
Gml	9.47717e-07	0	0	2.14491e-07	0	0	0	0	0	3.5806e-07	4.23382e-07	0
Gml2	9.47717e-07	0	0	2.14491e-07	1.82005e-07	0	0	0	0	3.01085e-07	5.48932e-07	0
Gmnn	3.9237e-06	2.21904e-06	1.62486e-06	1.35152e-06	2.00318e-06	1.03038e-06	3.11947e-06	3.64413e-06	2.39765e-06	1.72415e-06	3.18817e-06	2.40265e-06
Gmppa	5.84667e-06	3.0842e-06	1.81044e-06	1.91888e-06	2.41501e-06	1.43403e-06	6.3583e-06	3.14333e-06	4.09066e-06	2.66862e-06	3.85368e-06	3.72311e-06
Gmppb	5.58519e-06	2.56556e-06	1.93682e-06	1.75637e-06	2.04889e-06	1.5312e-06	6.86374e-06	3.07571e-06	4.51484e-06	3.15668e-06	2.64419e-06	5.77571e-06
Gmpr2	3.65093e-06	2.24546e-06	1.86263e-06	1.54745e-06	2.25405e-06	1.16487e-06	4.85222e-06	3.53176e-06	2.28858e-06	1.86585e-06	4.59871e-06	1.95714e-06
Gmps	8.10476e-06	3.74469e-06	3.04781e-06	2.38136e-06	2.98579e-06	1.95767e-06	1.02892e-05	4.49018e-06	4.61614e-06	3.67456e-06	6.24514e-06	4.2126e-06
Gna11	8.07209e-06	4.62941e-06	4.14117e-06	2.63708e-06	3.55864e-06	2.81151e-06	1.21045e-05	6.62072e-06	7.00991e-06	4.4761e-06	5.5999e-06	6.63501e-06
Gna12	7.19769e-06	5.45234e-06	4.63084e-06	2.77141e-06	4.48954e-06	2.43585e-06	1.65617e-05	6.84282e-06	7.11399e-06	4.32456e-06	5.75976e-06	7.64657e-06
Gna13	7.87849e-06	4.29488e-06	2.87661e-06	2.24119e-06	3.12139e-06	2.13163e-06	1.16806e-05	4.11072e-06	5.81876e-06	3.49616e-06	6.34288e-06	6.59376e-06
Gna14	1.46708e-06	6.12099e-07	1.78923e-06	2.05784e-07	2.59055e-07	4.64453e-07	3.38917e-06	2.19691e-06	1.75441e-06	7.13788e-07	2.49136e-06	6.46677e-07
Gnai1	0	0	0	0	0	0	0	1.38734e-06	0	1.11892e-07	0	8.18629e-07
Gnai2	1.58337e-05	7.24222e-06	9.38435e-06	4.33741e-06	5.15339e-06	4.82858e-06	2.31273e-05	9.23553e-06	1.15139e-05	7.85696e-06	8.16921e-06	1.00613e-05
Gnai3	9.45531e-06	6.40998e-06	4.31207e-06	3.50242e-06	4.83833e-06	3.29867e-06	1.68908e-05	7.56912e-06	6.42297e-06	5.26016e-06	7.63588e-06	7.70759e-06
Gnal	3.81393e-06	3.73636e-06	3.75095e-06	2.2171e-06	3.04277e-06	2.34644e-06	1.11805e-05	4.14794e-06	1.05245e-05	2.89232e-06	2.04938e-05	6.40783e-06
Gnaq	5.37452e-06	3.41947e-06	3.11913e-06	1.92899e-06	2.34716e-06	2.26505e-06	1.52729e-05	3.97131e-06	4.88291e-06	3.4202e-06	4.52588e-06	3.53567e-06
Gnas	3.57863e-05	1.96611e-05	1.63848e-05	1.11664e-05	1.61111e-05	1.11548e-05	5.18622e-05	2.65271e-05	3.25591e-05	1.95813e-05	2.57051e-05	2.26225e-05
Gnat1	3.2277e-06	1.73157e-06	4.56342e-07	1.01714e-06	1.17635e-06	5.77919e-07	3.66873e-06	2.09052e-06	1.63864e-06	1.45936e-06	2.58987e-06	1.57229e-06
Gnat2	1.33975e-06	2.94859e-07	3.4706e-07	6.1427e-07	1.06198e-06	3.42817e-07	2.62776e-06	1.36066e-06	8.25888e-07	7.85322e-07	6.59081e-07	5.56411e-07
Gnaz	1.39922e-06	3.96656e-07	7.01862e-07	7.8504e-07	9.24595e-07	4.11516e-07	1.70151e-06	1.21751e-06	1.71707e-06	1.37446e-06	1.53194e-06	1.85749e-06
Gnb1	9.64428e-06	5.51528e-06	4.45636e-06	3.15631e-06	4.42017e-06	2.96391e-06	1.19068e-05	8.76211e-06	8.18674e-06	5.90928e-06	7.11526e-06	8.04515e-06
Gnb1l	0	7.17179e-07	6.99413e-07	5.57576e-07	5.33119e-07	5.3476e-07	1.12948e-06	1.73922e-06	5.38396e-07	1.26604e-06	1.28115e-06	1.06278e-06
Gnb4	0	0	1.44262e-07	7.65717e-08	0	8.63737e-09	1.28012e-06	0	0	0	0	0
Gne	1.02339e-05	7.70534e-06	7.84835e-06	3.41735e-06	5.88326e-06	4.1253e-06	1.27174e-05	1.23534e-05	1.19387e-05	5.67505e-06	1.05649e-05	9.43543e-06
Gng11	5.73659e-06	2.18086e-06	1.94713e-06	2.17638e-06	1.6671e-06	1.18843e-06	7.52725e-06	2.21869e-06	3.61599e-06	3.47562e-06	2.86517e-06	2.82597e-06
Gng12	9.19018e-06	4.59049e-06	3.99551e-06	3.26748e-06	4.0627e-06	2.9513e-06	1.3107e-05	5.90287e-06	6.82324e-06	5.10197e-06	7.36983e-06	5.25277e-06
Gng2	0	0	0	0	0	1.39779e-07	0	0	3.11948e-07	0	0	0
Gng5	1.89222e-05	1.07789e-05	5.56142e-06	5.87593e-06	9.1473e-06	4.84867e-06	2.17685e-05	1.32826e-05	1.23263e-05	9.21616e-06	1.44385e-05	1.27279e-05
Gng7	0	1.96913e-07	5.16693e-07	2.77794e-07	3.86521e-07	6.298e-07	0	5.20332e-07	7.71212e-07	2.48416e-07	1.23343e-06	5.48593e-07
Gngt1	6.67702e-06	1.91036e-06	1.3334e-06	1.03518e-06	1.46118e-06	5.92558e-07	5.74567e-06	2.57102e-06	3.24394e-06	1.30122e-06	1.91377e-06	1.28922e-06
Gngt2	0	4.06813e-07	2.17665e-07	1.42248e-07	1.05557e-06	4.4386e-07	0	5.35768e-07	3.11948e-07	0	2.26514e-06	4.35022e-07
Gnl1	4.33683e-06	2.5304e-06	2.5637e-06	1.6856e-06	2.56784e-06	1.48677e-06	5.80491e-06	4.23558e-06	3.63544e-06	3.07436e-06	4.12852e-06	3.73371e-06
Gnl2	6.84364e-06	3.38136e-06	3.47752e-06	2.04703e-06	2.78149e-06	2.22648e-06	7.05127e-06	4.52697e-06	5.94382e-06	3.59245e-06	6.36475e-06	5.64165e-06
Gnl3	6.64731e-06	3.52904e-06	3.78618e-06	2.23397e-06	3.03994e-06	2.226e-06	1.08414e-05	4.35682e-06	1.22529e-05	4.0408e-06	5.1776e-06	8.90581e-06
Gnl3l	3.98967e-06	2.37835e-06	2.11576e-06	1.62946e-06	2.30819e-06	1.53198e-06	4.84458e-06	3.1226e-06	4.44687e-06	2.14916e-06	5.48813e-06	1.83175e-06
Gnmt	6.05466e-05	3.88201e-05	2.53198e-05	2.66336e-05	3.87294e-05	2.28747e-05	6.6695e-05	4.40115e-05	4.93983e-05	3.69849e-05	5.93962e-05	4.7617e-05
Gnpat	6.98981e-06	3.43999e-06	2.63935e-06	2.0082e-06	3.12836e-06	1.94758e-06	9.5011e-06	4.998e-06	5.01493e-06	3.58836e-06	5.76024e-06	4.07519e-06
Gnpda1	4.57298e-06	1.46617e-06	1.24764e-06	7.55726e-07	1.37196e-06	9.1826e-07	3.47908e-06	1.86061e-06	2.38669e-06	1.46127e-06	2.01234e-06	1.89224e-06
Gnpda2	1.93819e-06	1.85216e-06	1.05415e-06	6.34493e-07	9.80394e-07	1.01685e-06	2.65963e-06	1.68182e-06	1.89664e-06	1.17571e-06	1.97046e-06	1.09926e-06
Gnpnat1	1.08733e-05	5.89768e-06	4.71864e-06	2.99371e-06	4.93137e-06	3.01197e-06	1.06109e-05	9.61619e-06	7.21722e-06	4.28792e-06	7.72979e-06	5.35847e-06
Gnptab	4.45859e-06	1.58506e-06	1.23074e-06	9.53925e-07	1.31186e-06	1.08185e-06	5.15173e-06	1.61645e-06	2.28074e-06	1.27223e-06	4.0517e-06	1.11751e-06
Gnptg	6.53244e-06	3.65706e-06	3.09825e-06	1.97407e-06	2.45275e-06	1.88446e-06	7.1678e-06	5.24767e-06	5.94237e-06	3.03545e-06	4.89177e-06	4.10367e-06
Gnrh1	0	0	0	9.29816e-08	5.404e-08	0	0	0	0	0	0	1.06087e-06
Gns	1.0336e-05	6.80271e-06	5.34917e-06	3.71075e-06	6.28552e-06	4.23186e-06	1.44078e-05	8.67215e-06	1.11352e-05	5.49612e-06	1.02994e-05	7.9534e-06
Golga1	4.01476e-06	1.81048e-06	1.57528e-06	1.60971e-06	2.01778e-06	1.19642e-06	6.38809e-06	2.43621e-06	2.99663e-06	2.4768e-06	2.15784e-06	2.30694e-06
Golga2	5.42932e-06	2.83378e-06	2.11013e-06	1.55677e-06	2.18584e-06	1.49248e-06	7.47232e-06	3.55586e-06	4.21893e-06	2.41089e-06	3.62833e-06	3.13471e-06
Golga3	4.59679e-06	2.60796e-06	2.60277e-06	1.62887e-06	2.12476e-06	1.48896e-06	3.86302e-06	2.86661e-06	3.26426e-06	2.71487e-06	3.25452e-06	3.51911e-06
Golga4	1.08942e-05	5.56805e-06	5.72823e-06	3.73472e-06	4.35355e-06	3.69261e-06	1.53751e-05	8.54741e-06	1.01964e-05	5.73434e-06	8.64571e-06	7.63717e-06
Golga5	5.87882e-06	2.89524e-06	2.66227e-06	1.59468e-06	2.56982e-06	1.43524e-06	6.504e-06	4.06219e-06	3.65209e-06	2.05733e-06	4.70921e-06	3.20804e-06
Golga7	5.18566e-06	4.0071e-06	1.98134e-06	1.72006e-06	3.13288e-06	1.48473e-06	9.46477e-06	4.92788e-06	4.17803e-06	2.20602e-06	4.65801e-06	2.9794e-06
Golgb1	1.02449e-05	5.54568e-06	6.69946e-06	2.96539e-06	4.22772e-06	3.37772e-06	1.07654e-05	7.4916e-06	8.392e-06	5.31089e-06	7.69503e-06	6.11713e-06
Golim4	1.33468e-05	6.08091e-06	5.38999e-06	3.72898e-06	5.07436e-06	3.48424e-06	1.51129e-05	9.23339e-06	8.58322e-06	5.55765e-06	8.45635e-06	6.90372e-06
Golm1	0	0	1.86281e-07	7.29208e-07	8.57741e-07	1.12785e-06	0	2.77551e-07	1.74067e-06	1.32409e-06	1.26402e-06	1.38355e-06
Golph3	8.17372e-06	6.88974e-06	4.52294e-06	3.08237e-06	4.949e-06	3.25979e-06	1.31354e-05	8.41372e-06	1.01661e-05	4.92988e-06	9.96178e-06	6.20363e-06
Golph3l	3.77834e-06	1.14753e-06	8.63904e-07	9.68239e-07	1.17566e-06	6.60151e-07	5.30004e-06	1.80572e-06	2.19672e-06	1.1182e-06	1.3029e-06	1.3171e-06
Golt1a	5.51427e-06	3.81363e-06	3.2472e-06	2.15599e-06	3.35967e-06	2.20351e-06	8.83499e-06	4.46196e-06	7.35941e-06	3.48038e-06	6.13531e-06	3.79739e-06
Golt1b	7.20931e-07	1.40889e-06	1.17551e-06	7.7292e-07	1.14886e-06	8.06694e-07	1.70151e-06	7.74806e-07	1.70105e-06	1.2283e-06	1.41836e-06	2.6274e-06
Gon4l	3.50242e-06	1.96309e-06	2.62344e-06	1.46204e-06	1.5011e-06	1.24993e-06	6.73192e-06	3.27684e-06	2.25243e-06	2.69195e-06	3.6347e-06	2.17305e-06
Gopc	7.65954e-06	3.89194e-06	2.87246e-06	2.48287e-06	3.04387e-06	2.23546e-06	1.0096e-05	5.69345e-06	6.19641e-06	4.53652e-06	5.21749e-06	4.04205e-06
Gorab	1.31514e-06	1.55319e-06	7.5141e-07	7.47316e-07	1.14135e-06	5.07413e-07	1.65393e-06	9.19622e-07	1.64206e-06	1.02793e-06	1.9313e-06	1.70746e-06
Gorasp2	1.06317e-05	6.3824e-06	4.8082e-06	4.00121e-06	4.81784e-06	3.42963e-06	1.22947e-05	8.38646e-06	1.05762e-05	5.74772e-06	8.94773e-06	9.15458e-06
Gosr1	4.31546e-06	3.19365e-06	2.30936e-06	1.68274e-06	3.00898e-06	1.6615e-06	8.04484e-06	4.26648e-06	3.88386e-06	2.52505e-06	4.07177e-06	3.49838e-06
Gosr2	4.62145e-06	4.38808e-06	1.99949e-06	2.14173e-06	2.80864e-06	1.7031e-06	8.2554e-06	4.51168e-06	4.46835e-06	3.23328e-06	3.67925e-06	7.46077e-06
Got1	1.11495e-05	8.28345e-06	8.0362e-06	6.70065e-06	9.89903e-06	6.56663e-06	2.06604e-05	1.14474e-05	1.43051e-05	9.44482e-06	1.91323e-05	1.64407e-05
Got2	1.9624e-05	1.07475e-05	8.65447e-06	7.19834e-06	9.08275e-06	5.96381e-06	2.70724e-05	1.22861e-05	1.5641e-05	1.06744e-05	1.6126e-05	1.45113e-05
Gp1bb	1.56206e-06	5.14359e-07	2.81763e-07	7.31641e-07	3.67866e-07	4.03898e-07	1.6028e-06	7.9966e-07	1.30523e-06	1.15562e-06	0	6.13176e-07
Gp5	0	0	0	2.84715e-07	0	0	0	0	0	0	0	1.98491e-07
Gpaa1	5.77854e-06	3.30883e-06	2.65462e-06	1.74718e-06	2.49963e-06	1.79145e-06	5.57566e-06	3.16848e-06	5.1157e-06	2.51376e-06	3.3331e-06	3.83001e-06
Gpalpp1	4.24178e-06	3.28896e-06	2.83086e-06	1.49377e-06	2.33609e-06	1.48367e-06	5.97429e-06	4.12883e-06	3.56099e-06	2.01716e-06	2.56992e-06	2.80646e-06
Gpam	2.30582e-05	1.16863e-05	5.1834e-06	7.4609e-06	1.05097e-05	3.9557e-06	2.44021e-05	1.44314e-05	9.92209e-06	1.11912e-05	1.86578e-05	8.68255e-06
Gpank1	1.95412e-06	1.65626e-06	1.79565e-06	8.98141e-07	2.1486e-06	8.74541e-07	3.1023e-06	2.09448e-06	2.00744e-06	2.03557e-06	3.33541e-06	3.80214e-06
Gpat3	1.70808e-06	2.5325e-06	1.4952e-06	1.02408e-06	1.94144e-06	1.14917e-06	3.35109e-06	1.6261e-06	4.65611e-06	1.92553e-06	3.13058e-06	2.62319e-06
Gpat4	1.2342e-05	7.85788e-06	6.38711e-06	4.35344e-06	5.86519e-06	3.49009e-06	1.71071e-05	9.71369e-06	1.40798e-05	6.4117e-06	9.01425e-06	7.33431e-06
Gpatch1	5.99467e-06	3.57476e-06	2.42855e-06	1.45293e-06	2.24614e-06	1.12236e-06	6.57145e-06	2.83232e-06	3.24176e-06	2.08714e-06	3.95728e-06	4.4415e-06
Gpatch11	4.93033e-06	3.07898e-06	1.83298e-06	1.76287e-06	1.75988e-06	1.30118e-06	6.44134e-06	2.34309e-06	3.92862e-06	2.58352e-06	3.67755e-06	2.55823e-06
Gpatch2	5.20957e-06	2.44654e-06	2.16771e-06	1.62514e-06	1.61404e-06	1.45864e-06	5.62085e-06	3.9019e-06	3.07054e-06	3.21079e-06	3.89426e-06	3.26472e-06
Gpatch2l	1.38869e-06	1.55307e-06	1.22471e-06	8.57397e-07	1.43639e-06	7.25381e-07	3.17974e-06	1.19287e-06	9.73563e-06	1.31683e-06	1.84786e-06	1.43063e-06
Gpatch3	6.84471e-07	1.33961e-06	9.99882e-07	6.03153e-07	8.75573e-07	7.78896e-07	3.03209e-06	1.4186e-06	1.52156e-06	1.38232e-06	4.5604e-07	1.61761e-06
Gpatch4	7.12884e-06	2.75058e-06	2.39428e-06	2.0862e-06	1.91628e-06	1.45064e-06	9.23766e-06	4.24482e-06	4.38964e-06	3.89533e-06	3.11768e-06	4.36843e-06
Gpatch8	1.05607e-05	5.57538e-06	4.01855e-06	3.16798e-06	4.20496e-06	2.60438e-06	1.03752e-05	1.2517e-05	6.94006e-06	5.16276e-06	7.9197e-06	4.83298e-06
Gpbp1	7.82201e-06	5.00509e-06	4.85327e-06	2.71427e-06	3.90799e-06	2.72894e-06	1.07533e-05	5.62421e-06	6.28193e-06	4.43116e-06	5.31979e-06	5.2523e-06
Gpbp1l1	5.45135e-06	4.22599e-06	3.31883e-06	1.8204e-06	2.57854e-06	2.04863e-06	6.81589e-06	3.2128e-06	5.88709e-06	2.60871e-06	3.19259e-06	4.60041e-06
Gpc1	0	1.31922e-06	1.78696e-07	4.38971e-07	1.43277e-06	3.25718e-07	0	5.01441e-07	3.27204e-07	7.8331e-07	1.47519e-06	4.19653e-07
Gpc4	5.64231e-06	4.11957e-06	3.56533e-06	2.19888e-06	3.3398e-06	2.46893e-06	8.00743e-06	7.25657e-06	4.62313e-06	4.07112e-06	5.90311e-06	5.61365e-06
Gpc6	0	0	6.27135e-07	7.18255e-08	4.71412e-08	1.40513e-07	0	0	0	0	3.48932e-07	0
Gpcpd1	4.7222e-06	5.97297e-06	6.33947e-06	1.70271e-06	3.23485e-06	2.94131e-06	8.34896e-06	5.10758e-06	1.05485e-05	2.75417e-06	3.99857e-06	7.18002e-06
Gpd1	1.66087e-05	1.03933e-05	9.21822e-06	5.22982e-06	7.97964e-06	5.00165e-06	2.20875e-05	1.36132e-05	1.47942e-05	8.66177e-06	1.18988e-05	1.30882e-05
Gpd1l	5.03682e-06	3.3832e-06	2.2575e-06	1.67152e-06	2.78923e-06	1.76511e-06	6.2377e-06	3.74957e-06	3.61401e-06	2.56992e-06	5.09509e-06	3.18894e-06
Gpd2	9.03674e-06	4.93303e-06	3.94076e-06	2.54705e-06	3.26065e-06	2.52899e-06	1.32822e-05	7.30484e-06	1.09254e-05	4.2953e-06	6.62033e-06	4.78564e-06
Gphn	1.11467e-05	6.25506e-06	4.51861e-06	2.83795e-06	4.96831e-06	3.31205e-06	1.2487e-05	7.06979e-06	9.90467e-06	4.40448e-06	9.46077e-06	5.6478e-06
Gpi1	1.1067e-05	6.79154e-06	4.66806e-06	3.91393e-06	5.76901e-06	3.26045e-06	1.44485e-05	9.15015e-06	6.21691e-06	6.5688e-06	1.12339e-05	8.3421e-06
Gpihbp1	0	6.01624e-07	0	5.12011e-07	4.86298e-07	2.03406e-07	0	2.65798e-07	0	7.08104e-07	8.58615e-07	6.26453e-07
Gpkow	2.46033e-06	2.84979e-06	2.75185e-06	1.24293e-06	1.68172e-06	1.27213e-06	6.1677e-06	2.73082e-06	2.64779e-06	2.51323e-06	3.50212e-06	2.59014e-06
Gpld1	1.61036e-05	1.04691e-05	1.09448e-05	5.10025e-06	8.51716e-06	6.96378e-06	2.02009e-05	1.23814e-05	2.00474e-05	9.06948e-06	1.65184e-05	1.42366e-05
Gpn1	5.64914e-06	2.98575e-06	1.88508e-06	1.64602e-06	2.06963e-06	1.03507e-06	1.03795e-05	4.2171e-06	3.02887e-06	2.50308e-06	3.01007e-06	2.85412e-06
Gpn2	2.96579e-06	1.81414e-06	1.39616e-06	1.21997e-06	1.81151e-06	8.90206e-07	5.51997e-06	2.57106e-06	1.88807e-06	2.07637e-06	2.37167e-06	3.21118e-06
Gpn3	2.59699e-06	3.27823e-06	2.05847e-06	1.25182e-06	2.00904e-06	1.45769e-06	6.73224e-06	3.25707e-06	3.36178e-06	2.23626e-06	4.15292e-06	2.66118e-06
Gpnmb	9.47717e-07	2.15342e-07	0	1.14639e-07	0	1.75015e-07	0	1.76696e-07	8.50123e-07	1.00828e-07	2.86926e-07	1.18698e-06
Gpr107	3.49471e-06	2.00059e-06	1.77008e-06	1.13712e-06	1.77786e-06	9.11192e-07	2.65904e-06	3.58195e-06	2.5774e-06	1.4969e-06	4.13984e-06	2.62893e-06
Gpr108	4.67816e-06	2.92259e-06	2.92707e-06	1.6587e-06	2.15869e-06	1.51438e-06	1.0025e-05	5.59774e-06	5.22359e-06	2.49372e-06	3.75656e-06	4.59227e-06
Gpr12	8.13834e-07	2.96176e-07	0	2.02549e-07	2.91371e-07	3.58584e-07	0	2.08804e-07	0	3.27894e-07	4.51644e-07	1.69557e-07
Gpr135	1.12539e-06	2.93926e-07	8.34273e-07	2.61386e-07	2.62586e-07	2.66522e-07	3.3044e-06	0	5.41291e-07	4.77087e-07	1.2875e-06	1.90174e-07
Gpr137	4.17199e-06	1.77952e-06	2.01449e-06	1.49656e-06	1.86175e-06	1.27083e-06	3.42993e-06	4.07551e-06	3.25766e-06	1.88626e-06	3.44195e-06	2.00279e-06
Gpr137b	7.4787e-07	0	4.53296e-07	9.27093e-08	8.32663e-08	1.10895e-07	0	0	0	0	6.03045e-07	0
Gpr137c	0	6.56953e-07	0	1.39573e-07	3.66415e-07	3.99703e-08	0	0	0	1.51516e-07	0	0
Gpr146	7.34672e-06	5.92932e-06	5.20221e-06	2.28837e-06	4.35237e-06	3.23206e-06	1.03512e-05	7.22684e-06	7.55145e-06	3.80008e-06	7.76375e-06	6.01978e-06
Gpr155	6.06472e-06	4.0853e-06	2.23002e-06	1.90718e-06	3.32088e-06	1.76641e-06	7.44059e-06	3.7889e-06	3.29596e-06	3.27758e-06	4.85544e-06	3.11773e-06
Gpr157	0	1.27595e-06	3.52839e-07	6.04186e-07	9.26573e-07	2.82511e-07	0	1.28953e-06	1.39278e-06	3.46782e-07	1.16393e-06	6.58383e-07
Gpr160	0	2.41202e-07	1.53154e-07	9.57815e-08	9.65689e-08	1.34956e-07	0	6.24683e-07	3.11948e-07	0	4.10206e-07	3.97231e-07
Gpr162	0	0	0	7.86015e-08	2.06108e-08	0	0	0	1.69487e-06	0	0	0
Gpr179	0	2.08027e-07	1.1809e-07	1.81244e-07	4.0694e-07	1.28771e-07	0	0	8.98667e-07	4.71394e-07	4.048e-07	4.04042e-07
Gpr180	6.70172e-06	3.80427e-06	3.03081e-06	2.24154e-06	3.24813e-06	2.13619e-06	6.61504e-06	4.23888e-06	6.53453e-06	3.07067e-06	4.40009e-06	4.61464e-06
Gpr182	6.83022e-06	9.02152e-07	1.62572e-07	8.37583e-08	3.28227e-07	2.63559e-07	0	9.28452e-07	1.16304e-06	1.37116e-07	1.86514e-06	8.61569e-07
Gpr19	2.60202e-06	1.98094e-06	9.31329e-07	8.35036e-07	1.45247e-06	1.37698e-06	3.89965e-06	2.88475e-06	1.31429e-06	1.18997e-06	1.35134e-06	1.10831e-06
Gpr35	0	0	2.57616e-07	2.28842e-07	5.79895e-07	1.53583e-07	0	0	0	0	9.17154e-08	0
Gpr39	3.34167e-06	1.40212e-06	1.19071e-06	9.14244e-07	1.73351e-06	7.97686e-07	3.38361e-06	2.13583e-06	8.53164e-07	1.35554e-06	5.10083e-06	1.88965e-06
Gpr4	0	4.52069e-08	0	0	0	5.34923e-08	0	0	0	0	0	3.32203e-07
Gpr65	0	0	2.03514e-07	4.22385e-07	3.21388e-07	2.95275e-07	0	0	0	3.01083e-07	1.01758e-07	4.8999e-07
Gpr84	0	0	0	2.13843e-07	0	2.55245e-08	0	0	0	0	5.17722e-07	2.42122e-07
Gpr89	8.50652e-06	3.83231e-06	3.6348e-06	2.28096e-06	2.91097e-06	1.77009e-06	1.04904e-05	7.38288e-06	7.58721e-06	3.31631e-06	4.52662e-06	3.95189e-06
Gprasp1	3.43221e-06	1.87828e-06	1.88255e-06	9.89863e-07	1.46824e-06	1.00181e-06	4.88849e-06	1.90045e-06	3.24893e-06	1.4359e-06	2.59589e-06	2.07287e-06
Gprc5a	0	9.42719e-08	0	0	0	7.4251e-08	0	0	0	0	2.9926e-07	0
Gprc5c	5.7061e-06	3.43352e-06	3.52958e-06	2.06884e-06	3.09965e-06	2.58967e-06	6.66466e-06	3.91563e-06	5.13336e-06	3.72125e-06	6.82903e-06	4.69338e-06
Gprin3	5.74111e-06	3.41609e-06	3.74086e-06	1.82141e-06	3.19672e-06	2.4167e-06	5.12526e-06	3.99163e-06	5.90614e-06	2.50217e-06	4.2136e-06	3.49316e-06
Gps1	5.48655e-06	3.66678e-06	1.98868e-06	1.94398e-06	2.8069e-06	1.33874e-06	7.37127e-06	6.15971e-06	4.25232e-06	3.35973e-06	4.68528e-06	3.18178e-06
Gps2	7.87661e-06	2.97282e-06	3.9239e-06	1.87462e-06	2.22413e-06	1.70768e-06	7.91099e-06	4.79928e-06	1.00128e-05	2.9983e-06	3.58539e-06	3.06335e-06
Gpsm1	0	3.29668e-07	0	0	0	4.23617e-08	0	0	0	0	4.01304e-07	2.42872e-07
Gpsm2	4.78759e-06	2.86181e-06	1.52747e-06	1.48419e-06	2.18288e-06	1.41057e-06	3.66464e-06	2.83183e-06	4.58554e-06	1.96398e-06	2.81268e-06	2.44831e-06
Gpsm3	0	1.35621e-07	3.71016e-07	0	4.02123e-07	3.84725e-07	0	0	0	1.57175e-07	1.81142e-07	0
Gpt	1.54325e-05	1.06301e-05	6.97714e-06	5.10116e-06	8.83115e-06	4.84868e-06	1.85591e-05	1.18174e-05	1.42122e-05	7.79555e-06	1.40412e-05	9.57067e-06
Gpt2	1.87415e-05	1.04215e-05	8.46908e-06	5.66114e-06	8.84971e-06	5.69408e-06	2.15267e-05	1.33686e-05	1.31401e-05	1.01936e-05	1.56162e-05	1.58392e-05
Gpx1	0.000133799	5.04001e-05	4.53207e-05	4.42297e-05	4.77954e-05	3.60712e-05	0.00013795	6.51046e-05	8.21186e-05	5.98296e-05	7.84025e-05	6.96332e-05
Gpx2	0	0	0	1.00814e-07	1.7276e-07	0	0	0	3.9032e-07	1.48297e-07	2.11748e-07	1.65783e-07
Gpx3	0	5.66993e-07	7.65771e-08	2.94024e-07	1.16992e-07	2.18462e-07	0	0	0	4.53601e-07	2.56644e-07	4.81814e-07
Gpx4	1.62904e-05	1.01926e-05	5.25594e-06	5.56271e-06	7.27449e-06	3.77993e-06	2.48885e-05	1.2046e-05	1.12569e-05	9.33241e-06	1.34132e-05	9.51611e-06
Gpx6	2.00333e-06	1.87207e-06	7.66447e-07	4.02182e-07	3.98719e-07	5.38973e-07	0	2.1412e-06	9.05259e-07	7.28429e-07	4.7086e-06	2.36007e-07
Gpx7	1.35234e-06	1.16045e-06	1.0421e-06	6.09752e-07	1.05517e-06	5.01019e-07	1.87933e-06	1.08918e-06	2.44416e-06	1.0314e-06	1.72917e-06	1.50918e-06
Gramd1a	2.19479e-06	9.5755e-07	1.47878e-06	7.58727e-07	1.04458e-06	7.97136e-07	2.07064e-06	2.94676e-06	1.79548e-06	1.22698e-06	2.64627e-06	2.81803e-06
Gramd1b	6.48956e-07	7.18817e-07	3.406e-07	1.2072e-07	1.22238e-07	1.10062e-07	0	0	3.69016e-07	2.57908e-07	0	0
Gramd1c	5.81293e-06	3.23992e-06	1.88993e-06	1.55403e-06	2.67547e-06	1.91738e-06	5.35058e-06	3.95393e-06	4.06602e-06	2.81708e-06	4.70028e-06	2.39963e-06
Gramd3	4.50771e-06	4.73254e-06	3.14538e-06	2.18632e-06	3.80573e-06	1.98604e-06	7.77024e-06	4.93535e-06	5.12108e-06	3.61528e-06	6.75929e-06	4.4691e-06
Gramd4	1.74945e-06	1.78273e-06	7.20792e-07	6.88932e-07	1.12686e-06	6.30339e-07	1.92189e-06	1.93794e-06	9.11304e-07	1.05057e-06	1.80851e-06	1.34665e-06
Grap	0	0	1.13517e-07	0	5.77043e-07	1.09549e-07	0	0	0	0	0	0
Grap2	1.29422e-06	0	1.92786e-07	0	0	4.28725e-08	0	0	0	0	0	0
Grb10	3.55493e-06	4.28979e-07	5.95422e-07	3.48623e-07	8.54463e-07	3.89414e-07	0	1.12283e-06	5.0547e-07	4.24095e-07	1.26565e-06	6.16967e-07
Grb14	1.30957e-05	6.81169e-06	4.75604e-06	3.58706e-06	5.58655e-06	3.38593e-06	1.52293e-05	8.4987e-06	1.24612e-05	6.55793e-06	7.83272e-06	6.31885e-06
Grb2	8.28521e-06	4.4262e-06	3.49881e-06	3.10045e-06	3.5951e-06	2.52132e-06	1.71329e-05	5.6141e-06	6.51899e-06	4.59748e-06	7.14545e-06	6.23998e-06
Grb7	1.15192e-05	7.04018e-06	5.33276e-06	3.56211e-06	6.35926e-06	2.97931e-06	1.29333e-05	9.40993e-06	7.50521e-06	5.2407e-06	9.61292e-06	5.75928e-06
Grcc10	1.33418e-05	7.9487e-06	6.27705e-06	4.18805e-06	5.58863e-06	3.75861e-06	1.68966e-05	1.07148e-05	1.01685e-05	7.27998e-06	9.4219e-06	7.35282e-06
Greb1	0	0	0	0	8.32396e-08	3.2037e-08	0	3.51076e-07	0	0	0	0
Greb1l	1.31093e-06	5.99577e-07	2.48655e-07	3.34292e-07	3.71998e-07	4.08758e-07	0	6.11163e-07	9.8815e-07	8.40989e-07	3.14357e-07	1.2207e-06
Grem2	2.06433e-06	2.52356e-06	1.64392e-06	9.52839e-07	1.76293e-06	1.37374e-06	2.08621e-06	2.50695e-06	2.3756e-06	1.14677e-06	3.51156e-06	1.79611e-06
Grhl1	1.04223e-06	1.02024e-06	9.82595e-07	1.88257e-07	2.59165e-07	6.65225e-07	0	0	8.72489e-07	3.21934e-07	3.49117e-06	1.32618e-06
Grhl2	0	0	0	0	0	1.5954e-07	0	0	0	0	0	2.19106e-07
Grhpr	1.88325e-05	1.17345e-05	9.37135e-06	6.10442e-06	9.58343e-06	6.37691e-06	2.40028e-05	1.48279e-05	1.3679e-05	9.01658e-06	1.43989e-05	1.42545e-05
Gria3	1.28218e-06	6.45572e-07	2.41006e-07	4.29016e-07	2.7606e-07	3.78789e-07	0	0	2.83374e-07	3.82299e-07	3.59296e-07	3.68514e-07
Grid1	1.08277e-06	0	1.8784e-07	4.54998e-07	5.39502e-07	3.19081e-07	0	2.93097e-07	7.4299e-07	4.23875e-07	5.69838e-07	7.37831e-07
Grik1	0	0	0	0	0	7.59102e-08	0	0	0	0	0	0
Grik3	6.18982e-05	2.81175e-05	1.41555e-05	1.8981e-05	2.78885e-05	9.76103e-06	0.000143414	4.24482e-05	3.19061e-05	3.15768e-05	6.18886e-05	3.03273e-05
Grik4	0	0	2.89116e-07	1.40123e-07	1.82247e-07	1.07497e-07	0	0	7.78368e-07	1.22773e-07	0	2.79733e-07
Grik5	0	7.15974e-07	7.2466e-07	1.99476e-07	2.49044e-07	3.54232e-07	1.30085e-06	4.53009e-07	1.1718e-06	5.78789e-07	8.34112e-07	2.18811e-06
Grin1	0	0	6.15059e-07	9.33203e-08	0	5.40276e-08	0	0	0	0	0	0
Grin2d	0	0	1.81519e-07	1.48496e-07	0	1.59231e-07	0	0	6.65911e-07	1.63531e-07	0	0
Grin3a	0	2.63516e-07	2.60142e-07	1.27506e-07	2.29305e-07	9.49938e-08	3.30452e-06	0	0	2.02002e-07	8.80347e-07	3.68984e-07
Grin3b	0	0	0	1.9873e-07	0	3.07238e-07	0	0	0	0	0	0
Grina	1.70394e-05	9.15873e-06	8.00237e-06	5.58396e-06	5.83437e-06	4.5418e-06	2.12435e-05	2.39422e-05	1.53745e-05	7.85092e-06	1.21085e-05	1.20778e-05
Grip1	0	0	2.23733e-07	2.39102e-07	0	0	1.11599e-06	0	0	5.71112e-07	0	0
Grip2	0	0	6.01837e-07	2.97261e-07	3.30794e-07	4.14129e-07	1.01956e-06	1.77989e-06	1.46212e-06	6.43462e-07	8.28937e-07	9.29604e-07
Gripap1	2.20261e-06	1.77728e-06	2.32181e-06	1.14554e-06	1.68281e-06	1.15753e-06	5.22744e-06	3.25965e-06	2.03015e-06	2.18314e-06	1.87619e-06	1.99837e-06
Grk2	5.6987e-06	2.70013e-06	2.5058e-06	1.55594e-06	2.08646e-06	1.53269e-06	1.05392e-05	2.71542e-06	3.72277e-06	2.58933e-06	3.45312e-06	3.59955e-06
Grk3	8.05452e-07	6.36663e-07	5.79902e-07	4.97349e-07	4.52872e-07	3.01061e-07	2.7546e-06	9.82708e-07	6.63931e-07	5.82047e-07	6.68093e-07	1.00347e-06
Grk4	0	3.0307e-07	5.40156e-07	4.17732e-07	1.92319e-07	3.02217e-07	0	4.79594e-07	5.91931e-07	2.87534e-07	0	4.36136e-07
Grk5	9.03537e-06	2.01414e-06	9.14688e-07	1.01017e-06	9.43875e-07	6.37682e-07	3.02843e-06	1.89994e-06	1.48878e-06	1.46953e-06	1.16285e-06	1.26256e-06
Grk6	2.19487e-06	1.77226e-06	1.29563e-06	1.23297e-06	1.43607e-06	1.17586e-06	5.15017e-06	2.28857e-06	3.27798e-06	1.63164e-06	2.52874e-06	1.91182e-06
Grm3	0	0	1.51292e-07	3.46382e-07	0	2.28935e-07	1.62821e-06	0	0	1.97618e-07	0	0
Grm7	0	0	6.06758e-08	0	0	5.58502e-08	0	0	0	0	0	0
Grn	1.62914e-05	1.09946e-05	8.88948e-06	6.67337e-06	9.92543e-06	7.37868e-06	1.7325e-05	1.43665e-05	1.62155e-05	1.10974e-05	1.86989e-05	1.53948e-05
Grpel1	2.06275e-05	1.17424e-05	7.8984e-06	5.53475e-06	7.57213e-06	4.75162e-06	2.17286e-05	1.29038e-05	1.56834e-05	9.25004e-06	1.27671e-05	9.55335e-06
Grpel2	5.678e-06	4.93296e-06	5.09883e-06	1.76603e-06	3.23223e-06	2.4795e-06	7.76682e-06	7.05917e-06	1.08515e-05	3.39669e-06	7.68557e-06	5.83986e-06
Grsf1	1.00333e-05	6.94384e-06	5.12651e-06	3.3413e-06	5.35917e-06	3.50312e-06	1.37533e-05	7.38177e-06	7.74884e-06	5.33377e-06	8.8502e-06	5.93016e-06
Grtp1	4.77813e-06	3.57526e-06	3.40388e-06	1.88408e-06	3.80709e-06	2.07812e-06	9.84631e-06	3.9989e-06	6.11445e-06	2.4413e-06	5.53096e-06	3.74995e-06
Grwd1	1.58784e-06	1.39106e-06	1.22955e-06	1.0332e-06	1.81416e-06	8.7141e-07	4.97317e-06	2.22057e-06	3.03947e-06	2.08396e-06	3.75572e-06	1.82048e-06
Gsap	4.47718e-06	3.53884e-06	2.16297e-06	1.98306e-06	3.0699e-06	1.5827e-06	5.82152e-06	4.98824e-06	4.82908e-06	3.05921e-06	4.81718e-06	2.89198e-06
Gsdmd	9.74095e-06	5.34895e-06	2.77287e-06	3.10681e-06	3.99631e-06	2.45649e-06	1.13556e-05	5.14871e-06	5.6541e-06	5.22698e-06	8.34236e-06	6.51593e-06
Gsdme	8.29799e-07	7.66598e-07	4.31974e-07	5.56231e-07	7.0804e-07	3.98998e-07	2.46775e-06	1.49328e-06	8.91466e-07	1.00583e-06	1.25858e-06	8.13291e-07
Gsk3a	7.46214e-06	3.56076e-06	3.67491e-06	2.31134e-06	3.17867e-06	2.54037e-06	8.87083e-06	4.67715e-06	1.96883e-05	4.43592e-06	7.96972e-06	5.8799e-06
Gsk3b	8.14604e-06	4.15865e-06	4.14806e-06	2.57574e-06	4.14121e-06	2.74833e-06	9.69963e-06	5.56687e-06	6.56432e-06	4.1274e-06	5.31029e-06	5.23185e-06
Gskip	4.18368e-06	1.97172e-06	1.43816e-06	1.11079e-06	1.58669e-06	1.03323e-06	4.99278e-06	3.25787e-06	3.84261e-06	1.32672e-06	3.09203e-06	1.7581e-06
Gsn	0	6.07203e-07	0	2.44952e-07	2.16434e-07	3.99412e-07	0	0	0	0	0	0
Gspt1	1.15453e-05	6.76332e-06	5.86448e-06	4.03017e-06	5.96988e-06	4.15311e-06	1.64567e-05	9.36345e-06	9.54799e-06	5.98934e-06	8.39758e-06	7.87233e-06
Gspt2	0	6.56624e-07	3.59399e-07	3.72707e-07	4.85174e-07	2.39974e-07	1.10689e-06	3.16104e-07	3.95163e-07	6.1413e-07	7.05219e-07	2.2915e-07
Gsr	1.06442e-05	6.79524e-06	4.63642e-06	3.35391e-06	5.16597e-06	2.69644e-06	1.67703e-05	1.03738e-05	1.38986e-05	6.19953e-06	1.02416e-05	7.57939e-06
Gss	7.36445e-06	4.03717e-06	4.62643e-06	2.86125e-06	4.28138e-06	3.25329e-06	1.25121e-05	7.18527e-06	7.78465e-06	5.19988e-06	8.00185e-06	1.13234e-05
Gsta1	8.02697e-06	7.60506e-06	2.76106e-06	5.51198e-06	8.7335e-06	1.81397e-06	4.86606e-05	1.67097e-05	1.71473e-05	1.5782e-05	2.48191e-05	1.85806e-05
Gsta2	6.33964e-06	7.17223e-06	3.62077e-06	4.62407e-06	8.78064e-06	4.08037e-06	1.62625e-05	1.31183e-05	1.32919e-05	9.04683e-06	1.71166e-05	1.56085e-05
Gsta3	8.95558e-05	5.85595e-05	4.34343e-05	2.66809e-05	4.14748e-05	2.51666e-05	0.0001119	7.79717e-05	7.83071e-05	4.06951e-05	7.08707e-05	5.47472e-05
Gsta4	1.54331e-05	9.74674e-06	5.85773e-06	5.8117e-06	8.77933e-06	4.7089e-06	2.24243e-05	1.25184e-05	1.46651e-05	1.03111e-05	1.80816e-05	1.15691e-05
Gstcd	2.30209e-06	2.13949e-06	8.23004e-07	9.24965e-07	1.43404e-06	5.34729e-07	3.62299e-06	1.23979e-06	1.36605e-06	1.09462e-06	1.90554e-06	1.25337e-06
Gstk1	1.68557e-05	1.12303e-05	7.91287e-06	5.11296e-06	7.82091e-06	5.18561e-06	2.07733e-05	1.38876e-05	2.01879e-05	7.39773e-06	1.32994e-05	9.41191e-06
Gstm1	0.000113937	8.10466e-05	5.57494e-05	3.50044e-05	5.92718e-05	3.08604e-05	0.000176395	0.000133869	0.000196079	7.70074e-05	0.000160206	0.00016588
Gstm2	2.18199e-05	1.24168e-05	1.17836e-05	3.98241e-06	5.88938e-06	4.15888e-06	2.96773e-05	1.86105e-05	2.05977e-05	6.95971e-06	1.22074e-05	1.1864e-05
Gstm3	4.10827e-05	3.20934e-05	1.30572e-05	7.14307e-06	1.732e-05	4.88875e-06	7.78569e-05	7.2198e-05	5.32869e-05	2.16343e-05	7.12231e-05	3.48001e-05
Gstm4	9.33391e-06	7.13201e-06	4.72605e-06	3.51845e-06	4.64333e-06	3.17687e-06	1.4428e-05	1.07296e-05	9.37267e-06	5.6073e-06	1.03132e-05	1.13534e-05
Gstm5	5.49899e-06	2.5296e-06	1.91168e-06	1.67664e-06	2.87515e-06	1.73417e-06	5.30434e-06	3.30704e-06	3.91331e-06	2.52626e-06	4.23128e-06	2.97565e-06
Gstm6	1.99664e-05	1.44339e-05	8.91093e-06	4.35668e-06	6.84053e-06	3.90237e-06	2.6828e-05	1.95809e-05	1.54579e-05	6.69641e-06	1.27444e-05	1.04121e-05
Gstm7	1.15679e-05	7.01676e-06	4.87739e-06	3.81243e-06	6.06707e-06	3.67355e-06	1.37503e-05	8.62793e-06	7.49702e-06	6.12588e-06	8.79595e-06	9.3054e-06
Gsto1	1.637e-05	8.89824e-06	7.47932e-06	5.60471e-06	8.42848e-06	5.95213e-06	1.7723e-05	1.40718e-05	1.32207e-05	8.42171e-06	1.50731e-05	1.21268e-05
Gsto2	0	0	0	2.10386e-07	1.93947e-07	1.50269e-07	0	3.94074e-07	0	5.90718e-07	0	0
Gstp1	4.04479e-05	2.79407e-05	1.20482e-05	1.24449e-05	2.53262e-05	8.15613e-06	6.34264e-05	4.75316e-05	5.58264e-05	2.62078e-05	5.8377e-05	3.88109e-05
Gstp2	5.8636e-06	6.27374e-06	2.04041e-06	2.29483e-06	6.55262e-06	1.23682e-06	1.14562e-05	1.23383e-05	5.89337e-06	4.62784e-06	1.49816e-05	4.99212e-06
Gstp3	8.21775e-06	3.36522e-06	2.53042e-06	2.37406e-06	2.87787e-06	1.51333e-06	7.54595e-06	4.55664e-06	7.08509e-06	3.22892e-06	2.88976e-06	3.14368e-06
Gstt1	2.58346e-05	1.62432e-05	1.20396e-05	8.10719e-06	1.23885e-05	7.46452e-06	3.51643e-05	2.58584e-05	2.14059e-05	1.24801e-05	2.26328e-05	1.68821e-05
Gstt2	1.01305e-05	5.79927e-06	5.94904e-06	3.6406e-06	5.47844e-06	3.07213e-06	1.35404e-05	7.96156e-06	1.69779e-05	5.09764e-06	8.87985e-06	9.90409e-06
Gstz1	3.2005e-05	1.70357e-05	1.41352e-05	9.72563e-06	1.40911e-05	9.11636e-06	4.11249e-05	2.55622e-05	2.15984e-05	1.48635e-05	2.16662e-05	1.94374e-05
Gtdc1	2.35493e-06	1.19538e-06	1.04214e-06	8.27218e-07	1.70991e-06	8.71336e-07	4.25465e-06	2.73212e-06	2.91465e-06	1.23402e-06	2.51387e-06	1.02441e-06
Gtf2a1	6.8931e-06	3.20483e-06	2.46646e-06	1.73219e-06	2.79696e-06	2.19352e-06	6.95643e-06	4.76133e-06	4.19628e-06	3.13209e-06	3.6224e-06	4.0564e-06
Gtf2a2	8.21704e-06	4.33206e-06	3.14509e-06	2.21904e-06	3.98848e-06	2.32584e-06	7.28972e-06	5.20505e-06	4.49936e-06	3.7828e-06	6.12647e-06	4.25756e-06
Gtf2b	6.86167e-06	3.61285e-06	3.15435e-06	1.69713e-06	2.88993e-06	2.33321e-06	6.81497e-06	4.91725e-06	7.33909e-06	2.52734e-06	4.89425e-06	4.34333e-06
Gtf2e1	4.42395e-06	2.32099e-06	1.47226e-06	1.40968e-06	1.91667e-06	1.12027e-06	4.04959e-06	3.15952e-06	3.53184e-06	2.47005e-06	2.03481e-06	2.18473e-06
Gtf2e2	4.49984e-06	1.92089e-06	1.78484e-06	1.50439e-06	2.12691e-06	1.19487e-06	4.74084e-06	4.48406e-06	4.59106e-06	2.02531e-06	3.97235e-06	2.70594e-06
Gtf2f1	6.95105e-06	3.28478e-06	2.27095e-06	2.19654e-06	2.17767e-06	1.67119e-06	8.31445e-06	2.55868e-06	3.53111e-06	3.66142e-06	4.05104e-06	3.54912e-06
Gtf2f2	4.11022e-06	2.34783e-06	2.17447e-06	1.55801e-06	1.9315e-06	1.6379e-06	5.76044e-06	2.89588e-06	3.77964e-06	2.29473e-06	2.74206e-06	3.0676e-06
Gtf2h1	5.90276e-06	3.91343e-06	2.84544e-06	2.3093e-06	2.73027e-06	1.89721e-06	6.78803e-06	5.81456e-06	8.44285e-06	3.85231e-06	6.7404e-06	5.08391e-06
Gtf2h2	4.55526e-06	1.83153e-06	1.55932e-06	1.36986e-06	1.52085e-06	1.25613e-06	4.40995e-06	3.12192e-06	2.84261e-06	1.897e-06	3.49741e-06	2.35714e-06
Gtf2h3	5.35288e-06	2.61162e-06	1.79435e-06	1.56412e-06	2.24731e-06	1.04625e-06	6.31132e-06	3.46322e-06	5.75219e-06	2.39951e-06	2.13049e-06	2.5415e-06
Gtf2h4	5.54026e-06	2.76346e-06	3.01069e-06	1.38867e-06	2.40866e-06	1.25179e-06	5.21331e-06	4.34919e-06	4.74721e-06	2.3827e-06	4.62273e-06	4.66e-06
Gtf2h5	1.31743e-05	6.74287e-06	4.64462e-06	3.28e-06	4.39458e-06	2.79766e-06	1.57905e-05	7.93935e-06	7.60105e-06	6.64688e-06	7.1896e-06	5.96741e-06
Gtf2i	9.8195e-06	5.80086e-06	5.00838e-06	3.20196e-06	4.02279e-06	2.87366e-06	1.34208e-05	5.92839e-06	7.96558e-06	5.22665e-06	6.80755e-06	5.22498e-06
Gtf2ird1	3.76996e-06	2.81195e-06	2.73988e-06	1.06817e-06	2.39871e-06	1.19103e-06	3.39721e-06	3.34278e-06	4.59371e-06	1.82068e-06	3.19953e-06	2.51474e-06
Gtf2ird2	1.17741e-06	7.55771e-07	2.14173e-06	8.0125e-07	9.12125e-07	6.08587e-07	0	1.12455e-06	1.05007e-06	1.14986e-06	1.29525e-06	1.35361e-06
Gtf3a	4.91007e-06	2.28814e-06	2.07649e-06	1.57467e-06	1.82893e-06	1.53912e-06	8.30446e-06	4.14505e-06	5.88413e-06	2.91064e-06	2.62256e-06	4.05649e-06
Gtf3c1	4.73804e-06	2.99211e-06	2.7013e-06	1.60716e-06	2.05283e-06	1.79515e-06	8.00978e-06	3.00411e-06	3.9113e-06	2.49466e-06	3.13853e-06	2.91067e-06
Gtf3c3	3.81052e-06	2.42751e-06	2.07267e-06	1.37268e-06	1.7675e-06	1.33043e-06	5.34599e-06	3.84441e-06	2.7696e-06	2.15041e-06	4.28889e-06	2.18271e-06
Gtf3c4	4.7351e-06	2.48983e-06	2.57197e-06	1.56672e-06	2.19374e-06	1.61327e-06	5.3029e-06	3.67464e-06	4.73554e-06	2.6233e-06	2.92299e-06	2.91484e-06
Gtf3c5	3.52442e-06	1.91112e-06	1.2546e-06	6.49768e-07	1.23066e-06	9.4283e-07	3.6676e-06	1.34601e-06	1.87113e-06	4.62703e-06	1.60762e-06	1.61841e-06
Gtf3c6	1.36597e-05	4.21979e-06	3.42656e-06	3.26256e-06	3.43613e-06	2.33411e-06	1.21753e-05	5.3828e-06	6.75769e-06	5.14922e-06	7.39481e-06	5.39345e-06
Gtpbp1	4.05081e-06	2.37134e-06	2.45037e-06	1.22126e-06	1.81449e-06	1.26497e-06	6.69834e-06	1.80855e-06	3.61397e-06	1.60897e-06	2.48519e-06	2.47107e-06
Gtpbp10	4.95218e-06	3.88697e-06	2.19289e-06	1.60914e-06	2.0993e-06	1.09776e-06	6.27585e-06	3.35427e-06	4.50851e-06	2.35009e-06	3.72675e-06	2.762e-06
Gtpbp2	3.95434e-06	2.7119e-06	1.34674e-06	1.11472e-06	2.07579e-06	1.32752e-06	5.01726e-06	3.38112e-06	5.17798e-06	2.11264e-06	3.22799e-06	2.74289e-06
Gtpbp3	2.49781e-06	1.78052e-06	1.14564e-06	7.419e-07	1.4004e-06	6.55683e-07	3.80837e-06	2.16665e-06	1.20562e-06	1.7721e-06	1.7169e-06	9.95145e-07
Gtpbp4	7.78654e-06	4.39475e-06	4.35949e-06	3.06375e-06	3.4363e-06	2.71887e-06	1.01233e-05	4.94572e-06	7.5358e-06	5.16054e-06	5.94662e-06	6.59545e-06
Gtpbp6	3.56359e-06	1.92343e-06	1.50091e-06	1.06057e-06	1.46077e-06	9.10907e-07	4.78073e-06	2.7961e-06	3.14204e-06	1.74846e-06	2.35637e-06	2.71881e-06
Gtpbp8	4.85808e-06	2.4878e-06	1.39478e-06	1.27019e-06	1.72023e-06	1.09414e-06	6.05836e-06	3.28283e-06	3.04059e-06	2.01439e-06	3.09467e-06	2.24542e-06
Gtse1	0	6.36602e-07	3.53783e-07	1.64813e-07	5.33475e-07	2.35518e-07	0	3.83059e-07	1.07588e-06	6.60169e-08	1.81744e-06	1.1219e-06
Guca1a	2.28399e-06	1.37498e-06	1.06177e-06	9.1725e-07	1.16145e-06	5.87003e-07	3.23375e-06	1.45538e-06	0	1.43095e-06	3.25703e-06	1.55929e-06
Guca1b	5.68753e-07	0	0	0	1.47971e-07	5.93361e-08	2.87038e-06	0	0	0	3.30817e-07	0
Guca2a	0	0	0	9.7888e-08	1.54427e-07	3.20812e-07	0	0	4.60497e-07	2.03234e-07	1.41659e-07	0
Gucd1	1.14899e-05	7.94303e-06	5.56042e-06	3.98714e-06	5.30286e-06	3.63512e-06	1.7248e-05	8.42717e-06	9.93567e-06	7.38848e-06	9.83483e-06	1.23613e-05
Gucy1a1	3.41511e-06	4.52069e-08	0	1.4235e-07	9.38479e-08	6.13376e-07	0	1.38054e-06	0	2.58789e-07	1.99275e-07	3.77928e-07
Gucy1b1	0	9.04138e-08	0	2.1009e-07	6.465e-08	7.25184e-07	0	0	1.03458e-06	0	4.01304e-07	3.82287e-07
Gucy2c	0	5.01702e-07	0	3.92532e-07	5.13713e-07	2.6346e-07	0	8.06423e-07	0	4.0309e-07	3.09044e-07	1.88592e-07
Gucy2d	0	3.15316e-07	3.43583e-07	1.69959e-07	2.47463e-07	1.23103e-07	0	8.86528e-07	6.69013e-07	4.31572e-07	0	0
Guf1	3.6839e-06	2.49918e-06	1.7731e-06	1.49692e-06	2.008e-06	1.48628e-06	4.95691e-06	4.29793e-06	2.85252e-06	2.34516e-06	2.44954e-06	2.96214e-06
Guk1	9.85755e-06	5.41223e-06	3.38716e-06	2.99498e-06	3.68134e-06	2.72355e-06	1.29825e-05	5.95931e-06	6.76373e-06	4.90198e-06	7.30719e-06	8.10467e-06
Gulo	3.99808e-05	2.64968e-05	2.31938e-05	7.06045e-06	9.05195e-06	8.78473e-06	4.25816e-05	3.47516e-05	3.93641e-05	1.04195e-05	2.04155e-05	1.81954e-05
Gusb	3.01235e-06	2.50389e-06	1.45809e-06	1.68155e-06	2.78293e-06	1.18042e-06	4.06455e-06	5.15583e-06	3.04585e-06	2.6928e-06	4.7904e-06	2.64094e-06
Gvin1	4.40889e-06	2.46893e-06	2.36418e-06	1.47603e-06	2.58508e-06	2.27223e-06	2.61171e-06	2.77545e-06	4.19528e-06	2.22013e-06	8.15167e-06	4.24182e-06
Gxylt1	2.0657e-06	2.16693e-06	1.83665e-06	1.15811e-06	1.38881e-06	1.26425e-06	6.48089e-06	1.95311e-06	2.41812e-06	1.61772e-06	2.0106e-06	2.05542e-06
Gxylt2	0	0	1.48576e-07	0	4.504e-07	4.31751e-08	0	4.69383e-07	0	5.18211e-07	0	0
Gyg	4.75989e-06	2.40865e-06	1.65106e-06	1.16843e-06	1.82929e-06	1.04636e-06	5.61951e-06	2.5496e-06	6.31143e-06	1.77281e-06	2.5262e-06	2.12753e-06
Gypc	5.68759e-06	2.28585e-06	1.36267e-06	1.94082e-06	2.07712e-06	1.24677e-06	4.74628e-06	3.99223e-06	3.0486e-06	3.104e-06	4.1498e-06	5.25431e-06
Gys1	1.18908e-06	6.72061e-07	8.02479e-07	6.80516e-07	6.11712e-07	4.37558e-07	1.28566e-06	1.85015e-06	7.37409e-07	1.00749e-06	6.61419e-07	5.1598e-07
Gys2	1.02217e-05	7.08879e-06	4.90132e-06	3.1872e-06	6.87827e-06	4.16573e-06	1.40075e-05	7.83039e-06	1.03249e-05	4.93278e-06	1.11393e-05	9.39225e-06
Gzf1	7.88558e-06	3.73785e-06	4.12886e-06	2.29211e-06	3.62045e-06	2.44076e-06	8.04752e-06	4.40892e-06	5.10194e-06	3.59419e-06	5.56216e-06	5.18657e-06
Gzmm	0	0	2.52353e-07	0	0	0	0	0	5.8576e-07	0	0	3.45175e-07
H13	1.45951e-05	7.21139e-06	6.78487e-06	4.81029e-06	5.98922e-06	4.62239e-06	1.78126e-05	1.1089e-05	1.06896e-05	7.18729e-06	9.06598e-06	1.05183e-05
H1f0	1.34819e-05	7.52635e-06	5.68274e-06	5.16022e-06	6.69892e-06	3.96519e-06	1.71116e-05	1.00289e-05	1.18421e-05	7.58911e-06	9.4647e-06	9.15735e-06
H1fx	0	0	0	4.33555e-07	2.55155e-07	1.70737e-08	0	0	8.17202e-07	3.56381e-07	0	0
H2-Aa	6.84471e-07	1.79695e-06	8.83603e-06	9.60793e-07	2.13612e-06	4.8016e-06	6.07798e-07	1.22105e-06	1.80618e-06	7.88242e-07	2.26359e-06	1.1263e-06
H2-Ab1	1.57766e-06	1.8031e-06	1.89217e-06	5.51028e-07	2.79232e-06	2.29442e-06	0	4.17685e-06	9.83346e-07	6.09899e-07	3.712e-06	2.21529e-06
H2-D1	3.08682e-05	2.5128e-05	1.48572e-05	1.07144e-05	1.88193e-05	1.2046e-05	3.14511e-05	3.04648e-05	3.0888e-05	1.8135e-05	4.2215e-05	2.69689e-05
H2-DMa	1.99825e-06	1.60169e-06	8.32735e-07	4.46398e-07	1.07487e-06	5.53398e-07	0	2.02277e-06	4.77695e-07	4.56741e-07	1.2729e-06	4.33302e-07
H2-DMb1	0	8.60129e-07	4.27888e-07	1.00003e-07	1.52776e-07	5.39739e-07	0	1.66082e-06	0	0	1.53802e-06	3.97231e-07
H2-Eb1	3.69185e-06	2.19746e-06	2.66649e-06	9.07715e-07	1.47015e-06	2.46309e-06	0	5.17532e-06	1.9281e-06	5.82343e-07	3.57821e-06	7.17331e-07
H2-K1	5.34774e-05	4.12771e-05	3.06098e-05	1.96987e-05	3.88774e-05	2.26322e-05	7.06235e-05	5.82866e-05	5.53412e-05	3.10813e-05	7.82602e-05	4.71052e-05
H2-Ke6	8.90683e-06	5.00659e-06	4.19496e-06	3.19951e-06	4.37032e-06	2.84236e-06	1.18496e-05	6.72184e-06	8.23431e-06	4.66513e-06	8.02691e-06	6.52874e-06
H2-M3	3.41511e-06	1.13573e-06	7.62771e-07	6.28905e-07	1.69908e-06	5.95615e-07	6.07798e-07	1.6699e-06	1.06785e-06	1.29677e-06	1.94506e-06	9.52468e-07
H2-M5	0	0	2.01533e-07	0	6.61327e-07	0	0	0	0	0	0	0
H2-Q1	6.10337e-06	4.69259e-06	2.3409e-06	1.8508e-06	3.26033e-06	1.44832e-06	4.31881e-06	5.45643e-06	3.82147e-06	3.19007e-06	8.29417e-06	3.49986e-06
H2-Q10	5.88277e-05	3.8843e-05	2.75954e-05	2.32111e-05	3.23406e-05	2.0309e-05	7.3887e-05	5.64335e-05	4.35153e-05	3.51614e-05	5.59549e-05	4.37095e-05
H2-Q2	2.91976e-06	2.02103e-06	1.41203e-06	6.36072e-07	1.78517e-06	6.4974e-07	1.27181e-06	3.01242e-06	2.20725e-06	1.24811e-06	3.9818e-06	1.50434e-06
H2-Q4	3.4303e-06	3.10819e-06	1.38693e-06	1.24042e-06	2.8572e-06	1.21805e-06	3.34201e-06	2.87957e-06	1.79435e-06	2.12626e-06	4.07217e-06	2.84e-06
H2-Q6	4.34592e-06	3.59047e-06	2.06634e-06	1.35084e-06	2.92339e-06	1.42874e-06	3.99245e-06	4.50615e-06	5.59267e-06	2.14715e-06	4.07288e-06	6.04505e-06
H2-Q7	1.18433e-05	7.6313e-06	5.41763e-06	4.03777e-06	7.60386e-06	4.69672e-06	1.18158e-05	8.70613e-06	1.03203e-05	6.38493e-06	1.21574e-05	1.0417e-05
H2-T22	1.34414e-05	7.8755e-06	6.77351e-06	4.97857e-06	7.40749e-06	4.861e-06	1.58339e-05	1.02458e-05	1.11243e-05	7.15811e-06	1.27113e-05	1.1745e-05
H2-T23	1.85829e-05	1.53997e-05	1.0377e-05	7.23578e-06	1.2385e-05	7.45867e-06	2.06202e-05	2.08866e-05	1.74764e-05	1.10861e-05	2.33706e-05	2.03373e-05
H2-T24	0	6.40685e-07	7.43979e-07	4.35835e-07	3.45393e-07	4.63495e-07	0	0	2.12937e-07	8.74765e-07	4.73401e-07	3.63048e-07
H2afj	1.18203e-05	6.12292e-06	4.47219e-06	3.42886e-06	4.12872e-06	2.81892e-06	1.25623e-05	7.75619e-06	1.07268e-05	5.46222e-06	8.06794e-06	7.24524e-06
H2afv	7.38154e-06	5.44202e-06	4.4971e-06	3.04532e-06	4.56824e-06	2.70966e-06	8.75661e-06	7.29937e-06	7.22417e-06	3.96457e-06	6.85148e-06	5.31326e-06
H2afx	4.03135e-06	3.18915e-06	2.05565e-06	2.02027e-06	2.52571e-06	1.49412e-06	9.69406e-06	4.77098e-06	3.60934e-06	2.29032e-06	3.44778e-06	2.37875e-06
H2afy	1.56869e-05	7.73398e-06	5.9269e-06	4.50032e-06	5.52204e-06	4.11551e-06	1.80617e-05	9.61708e-06	9.26836e-06	6.44198e-06	1.02667e-05	8.71905e-06
H2afz	4.77332e-06	2.48446e-06	2.05637e-06	1.94277e-06	2.80713e-06	1.41864e-06	7.74994e-06	3.37572e-06	3.64297e-06	2.43898e-06	5.54795e-06	3.08329e-06
H2al1e	0	1.55386e-07	1.12205e-07	1.37803e-07	1.64702e-08	0	3.45648e-06	0	0	5.12873e-07	0	5.25335e-07
H2al1k	0	2.75097e-07	4.24912e-07	1.87552e-07	3.06064e-07	3.53565e-07	3.73748e-06	0	0	5.12873e-07	1.59023e-07	9.52541e-07
H3f3a	6.67316e-06	5.00435e-06	2.81842e-06	2.59449e-06	4.76997e-06	2.36571e-06	7.79354e-06	7.53508e-06	1.15938e-05	3.9445e-06	7.8997e-06	5.55995e-06
H3f3b	2.79412e-05	1.17675e-05	8.88614e-06	7.01371e-06	9.65664e-06	5.66287e-06	3.38083e-05	1.62497e-05	2.19053e-05	1.08875e-05	1.73047e-05	1.90215e-05
H6pd	1.09965e-05	9.29211e-06	7.49953e-06	3.98632e-06	7.79781e-06	4.95364e-06	1.58647e-05	1.28718e-05	1.32757e-05	8.79797e-06	1.35523e-05	1.22021e-05
Haao	2.42298e-05	1.47802e-05	1.25997e-05	8.60707e-06	1.24067e-05	7.97642e-06	2.28522e-05	1.7096e-05	2.74192e-05	1.28867e-05	2.0331e-05	1.62831e-05
Habp2	1.06773e-05	6.8202e-06	5.57107e-06	3.25314e-06	4.55115e-06	3.09529e-06	9.86356e-06	9.64831e-06	8.26961e-06	5.45405e-06	1.01436e-05	6.17711e-06
Habp4	1.04499e-05	6.1161e-06	4.69464e-06	3.8079e-06	5.12093e-06	3.25386e-06	1.30251e-05	1.33724e-05	9.65001e-06	5.54572e-06	9.19107e-06	8.43416e-06
Hacd1	7.0082e-06	3.20386e-06	3.1455e-06	1.74345e-06	1.79157e-06	1.421e-06	4.50645e-06	4.20016e-06	3.92814e-06	2.69627e-06	3.21714e-06	2.98222e-06
Hacd2	1.35145e-05	8.22509e-06	6.35825e-06	4.34073e-06	6.57778e-06	4.45475e-06	1.90426e-05	1.10452e-05	1.22673e-05	6.89756e-06	1.04704e-05	1.06245e-05
Hacd3	1.66009e-05	1.08697e-05	8.50127e-06	4.39048e-06	6.79321e-06	4.74982e-06	2.11913e-05	1.60334e-05	1.78031e-05	7.17102e-06	1.41978e-05	1.42001e-05
Hacd4	0	0	0	0	0	5.86375e-07	0	0	3.11948e-07	3.90208e-07	0	0
Hace1	0	5.10823e-07	5.59585e-07	4.81392e-07	1.34933e-06	4.4127e-07	2.0674e-06	9.67851e-07	1.87971e-06	7.78153e-07	1.13369e-06	7.39262e-07
Hacl1	1.73351e-06	0	0	0	0	0	0	0	0	4.76044e-07	1.56397e-07	0
Hadh	3.10812e-05	1.84523e-05	1.4491e-05	8.88659e-06	1.40177e-05	8.67011e-06	3.89905e-05	2.06987e-05	2.27324e-05	1.35473e-05	2.25639e-05	1.79165e-05
Hadha	1.70205e-05	1.05036e-05	1.11907e-05	5.64734e-06	8.54852e-06	6.29024e-06	1.94995e-05	1.81866e-05	2.18861e-05	8.88661e-06	1.35791e-05	1.62839e-05
Hadhb	1.31728e-05	7.98418e-06	5.71617e-06	3.7161e-06	5.89961e-06	3.8113e-06	1.32515e-05	8.22884e-06	1.04747e-05	5.65053e-06	8.76142e-06	8.16213e-06
Hagh	2.61608e-05	1.6016e-05	1.1944e-05	8.35718e-06	1.21193e-05	7.88624e-06	3.59831e-05	2.07125e-05	1.94161e-05	1.26233e-05	2.07179e-05	1.81681e-05
Haghl	2.57189e-06	1.75002e-06	9.32195e-07	8.89705e-07	1.07974e-06	6.94306e-07	1.18588e-06	1.52961e-06	2.44506e-06	1.87694e-06	3.43593e-06	2.30947e-06
Hal	1.0807e-05	9.99204e-06	4.3315e-06	1.81167e-05	2.08885e-05	1.29795e-05	1.1116e-05	1.21131e-05	5.51867e-06	2.53988e-05	3.00056e-05	2.36915e-05
Hamp	0.000154697	4.19472e-05	5.16367e-05	5.99854e-05	4.08686e-05	3.94456e-05	0.000193261	5.28464e-05	9.09024e-05	0.000101348	6.34225e-05	9.45218e-05
Hamp2	0.000182212	5.04845e-05	4.06363e-05	5.86466e-05	5.00484e-05	4.51943e-05	0.000127005	5.65109e-05	5.58452e-05	7.85861e-05	7.5261e-05	6.90518e-05
Hand2	0	1.06923e-07	6.24068e-07	0	3.49537e-08	6.60449e-07	0	4.73917e-07	0	0	0	0
Hao1	1.40046e-05	9.04708e-06	7.11138e-06	4.36697e-06	7.39295e-06	4.57178e-06	1.12904e-05	1.09976e-05	9.58377e-06	7.72868e-06	1.3083e-05	8.72077e-06
Hao2	6.97786e-06	1.95966e-06	3.00726e-06	1.78305e-06	1.19921e-06	1.44804e-06	9.41729e-06	2.94159e-06	3.87065e-06	2.48524e-06	2.31837e-06	3.29101e-06
Hap1	5.65485e-07	0	1.70092e-07	7.47681e-08	0	1.2733e-07	0	0	0	1.33377e-07	0	6.46547e-07
Hapln1	0	8.94517e-07	0	3.03312e-07	7.57275e-07	1.03983e-07	0	0	0	2.83887e-07	1.41927e-06	3.88878e-07
Hapln4	3.24004e-06	1.02638e-06	9.67708e-07	1.66138e-06	1.5494e-06	9.50306e-07	4.60671e-06	2.31906e-06	9.86723e-07	2.34337e-06	2.38902e-06	1.86119e-06
Harbi1	4.94956e-06	3.26974e-06	1.95485e-06	1.70999e-06	2.48653e-06	1.2137e-06	9.6192e-06	3.90259e-06	3.08627e-06	2.22394e-06	3.54626e-06	2.93716e-06
Hars	5.92108e-06	5.39872e-06	3.331e-06	2.28611e-06	3.42362e-06	2.08816e-06	1.12215e-05	4.78508e-06	4.08891e-06	3.63638e-06	4.93525e-06	3.43159e-06
Hars2	7.10266e-06	2.5277e-06	2.26309e-06	1.5957e-06	2.38636e-06	1.65329e-06	4.59619e-06	3.91754e-06	4.68924e-06	2.18222e-06	3.78413e-06	3.67346e-06
Haspin	0	0	0	2.09093e-07	3.86112e-07	6.84663e-07	0	8.35371e-07	0	0	1.96083e-07	1.89304e-07
Hat1	3.10786e-06	3.12005e-06	2.05743e-06	1.35439e-06	2.05099e-06	1.41534e-06	7.33985e-06	3.67494e-06	4.36129e-06	2.08562e-06	3.56928e-06	1.87474e-06
Haus1	2.65284e-06	1.77059e-06	2.15938e-06	8.96796e-07	1.44877e-06	7.35755e-07	3.79872e-06	2.3973e-06	2.2993e-06	1.21466e-06	1.33319e-06	1.554e-06
Haus2	4.22327e-06	3.66419e-06	2.49513e-06	1.53322e-06	2.16895e-06	1.55259e-06	6.5184e-06	4.60255e-06	2.51661e-06	2.69784e-06	6.22983e-06	2.21675e-06
Haus4	3.58662e-06	2.68141e-06	1.66909e-06	1.10704e-06	1.75565e-06	1.09158e-06	4.52901e-06	2.7317e-06	6.27891e-06	2.04122e-06	2.52272e-06	1.58054e-06
Haus6	1.71033e-06	1.08283e-06	1.49321e-06	6.70199e-07	8.77427e-07	5.44557e-07	1.27181e-06	3.21537e-06	1.35071e-06	8.46625e-07	1.46107e-06	1.45418e-06
Haus7	4.35344e-06	3.14024e-06	2.12287e-06	1.70514e-06	2.18655e-06	1.44463e-06	7.1212e-06	3.93988e-06	3.52033e-06	2.76537e-06	4.0474e-06	2.60616e-06
Haus8	4.71475e-07	8.92356e-07	8.05484e-07	7.93786e-07	9.75516e-07	4.93891e-07	3.05953e-06	1.18082e-06	1.40971e-06	1.35557e-06	1.10215e-06	2.27174e-06
Havcr1	7.88375e-07	3.41374e-07	0	0	1.01071e-07	0	0	0	0	0	0	0
Hax1	4.87374e-06	3.72213e-06	1.75157e-06	1.6517e-06	2.64755e-06	1.15965e-06	9.38909e-06	5.49749e-06	4.11113e-06	2.51201e-06	3.7176e-06	2.16317e-06
Hba-a1	0	0	0	3.61265e-08	0	4.09987e-07	0	0	0	0	0	0
Hba-a2	0	0	0	0	0	1.00548e-06	0	0	0	0	0	0
Hbb-bs	0	0	0	0	4.80665e-07	2.8232e-08	0	0	0	0	5.65363e-07	0
Hbb-bt	0	0	0	0	5.34922e-07	0	0	0	0	0	0	0
Hbegf	0	1.38506e-07	1.58369e-06	4.74009e-07	6.91988e-07	4.75366e-07	1.45543e-06	2.57247e-07	0	3.45435e-07	1.09306e-06	5.50439e-07
Hbp1	1.06671e-05	6.29841e-06	5.03082e-06	2.82863e-06	5.32774e-06	3.44931e-06	1.00015e-05	7.98077e-06	8.2876e-06	4.3799e-06	8.58619e-06	6.60482e-06
Hbs1l	7.45061e-06	5.05078e-06	3.61294e-06	2.82168e-06	3.49485e-06	2.4713e-06	1.03608e-05	5.90132e-06	6.27898e-06	4.01374e-06	6.77302e-06	7.12471e-06
Hc	2.59554e-05	1.31567e-05	1.24724e-05	1.04173e-05	1.35849e-05	1.02622e-05	3.08497e-05	1.56167e-05	2.11416e-05	1.51962e-05	2.38796e-05	1.91476e-05
Hcar2	0	2.08154e-07	2.87634e-07	9.27512e-08	0	1.80297e-07	0	0	6.58105e-07	3.92744e-07	1.02094e-06	1.34771e-06
Hccs	5.62225e-06	3.24842e-06	1.67857e-06	1.75032e-06	2.21442e-06	1.35872e-06	7.35415e-06	4.6684e-06	3.21282e-06	2.65475e-06	4.34703e-06	3.24923e-06
Hcfc1	4.89705e-06	2.53365e-06	2.77324e-06	1.81128e-06	2.71525e-06	2.02643e-06	6.92565e-06	3.81274e-06	4.61775e-06	3.06746e-06	4.05183e-06	3.3657e-06
Hcfc1r1	1.2014e-05	5.75535e-06	4.57764e-06	3.36494e-06	4.98896e-06	3.03523e-06	1.43774e-05	8.80373e-06	1.80925e-05	5.18362e-06	7.06705e-06	7.48612e-06
Hcfc2	3.25121e-06	2.17671e-06	1.77379e-06	1.31726e-06	1.64231e-06	1.23829e-06	3.96138e-06	3.24879e-06	2.40328e-06	1.87535e-06	2.81627e-06	2.79029e-06
Hck	0	2.85275e-07	0	4.24766e-07	3.49178e-07	8.43298e-07	0	4.97987e-07	0	5.80755e-07	9.17154e-08	1.68856e-07
Hcls1	0	0	2.22155e-07	3.61084e-07	3.77719e-07	4.44706e-07	1.28012e-06	0	7.13042e-07	3.36038e-07	6.63471e-07	8.43584e-07
Hcn2	1.24119e-06	0	6.90859e-08	2.15e-07	6.44729e-08	4.64088e-08	3.54406e-06	0	0	0	0	0
Hcn3	0	9.10129e-07	2.4737e-07	3.53983e-07	7.30292e-07	6.0836e-07	0	0	4.19458e-07	5.95503e-07	7.51601e-07	7.77757e-07
Hcrtr2	0	4.96907e-07	1.80178e-07	0	2.03256e-07	0	0	0	0	0	0	0
Hcst	0	0	0	5.58554e-08	1.18822e-07	6.98496e-08	0	0	0	0	0	0
Hdac1	5.82172e-06	2.64031e-06	1.98273e-06	1.72071e-06	1.91249e-06	1.46366e-06	4.83332e-06	3.73401e-06	4.21443e-06	2.97455e-06	2.7914e-06	3.22719e-06
Hdac10	2.94655e-06	2.40819e-06	1.58105e-06	8.91776e-07	1.25746e-06	7.59243e-07	3.21772e-06	1.34834e-06	2.77401e-06	1.56988e-06	2.37158e-06	2.37655e-06
Hdac11	6.40689e-06	3.02388e-06	3.2093e-06	2.01028e-06	2.81393e-06	1.89191e-06	4.90715e-06	3.7252e-06	5.20817e-06	2.84252e-06	3.86806e-06	3.9071e-06
Hdac2	5.74614e-06	3.31339e-06	2.45054e-06	1.98185e-06	2.50212e-06	1.89752e-06	6.36821e-06	5.56309e-06	4.07455e-06	3.08775e-06	6.21856e-06	4.29453e-06
Hdac3	6.64351e-06	2.29373e-06	1.46237e-06	1.27889e-06	2.08811e-06	1.13357e-06	7.5782e-06	3.1629e-06	2.44157e-06	2.66847e-06	4.61701e-06	2.3583e-06
Hdac4	2.51654e-06	1.08096e-06	1.49527e-06	1.08589e-06	1.2851e-06	1.26345e-06	3.80484e-06	3.12017e-06	4.77931e-06	1.43478e-06	3.41662e-06	1.76108e-06
Hdac5	4.77377e-06	3.3019e-06	2.60676e-06	1.37682e-06	2.35914e-06	1.79123e-06	5.91882e-06	5.1849e-06	4.24556e-06	2.17594e-06	5.36519e-06	3.08779e-06
Hdac6	3.7215e-06	3.02814e-06	1.71428e-06	1.34383e-06	1.80131e-06	1.08096e-06	6.01973e-06	3.42967e-06	3.18849e-06	2.48842e-06	3.18663e-06	2.97635e-06
Hdac7	3.92033e-07	0	1.56749e-07	1.91874e-07	1.47223e-07	2.33085e-07	0	0	0	1.12645e-07	1.01758e-07	4.48678e-07
Hdac8	9.034e-07	5.69459e-07	6.98395e-07	5.00588e-07	8.60671e-07	5.17244e-07	1.18682e-06	1.82132e-06	6.9709e-07	6.74679e-07	1.4509e-06	7.92093e-07
Hdac9	0	5.68578e-07	4.11778e-07	3.44605e-07	5.43311e-07	1.56492e-07	1.94813e-06	1.92778e-06	1.67642e-06	5.59436e-07	1.26044e-06	6.84143e-07
Hdc	2.19168e-06	5.77154e-07	9.86241e-08	1.41102e-07	2.30485e-07	5.0111e-07	9.43437e-07	3.28178e-07	7.17478e-07	4.38927e-07	5.11703e-07	2.89213e-07
Hddc2	1.68682e-06	1.34085e-06	7.04924e-07	9.60987e-07	6.99413e-07	5.45961e-07	3.29078e-06	4.23639e-07	1.49857e-06	7.6644e-07	2.29783e-06	9.31024e-07
Hddc3	1.85485e-06	4.85338e-07	5.24293e-07	6.2155e-07	1.04468e-06	5.52432e-07	3.07557e-06	1.09421e-06	9.98088e-07	1.39449e-06	1.4252e-06	4.93435e-07
Hdgf	2.08059e-05	1.09249e-05	1.12829e-05	7.35181e-06	9.42967e-06	6.78435e-06	2.51539e-05	1.44922e-05	2.03006e-05	1.19709e-05	1.64041e-05	1.373e-05
Hdgfl2	5.18965e-06	3.83166e-06	2.4213e-06	1.70389e-06	2.30542e-06	1.42143e-06	7.8486e-06	4.54831e-06	3.44965e-06	2.47893e-06	4.50491e-06	3.21105e-06
Hdgfl3	0	0	0	0	0	6.70848e-08	0	0	0	3.24828e-07	9.9515e-08	0
Hdhd2	6.64251e-06	3.59537e-06	3.04432e-06	2.24586e-06	3.46804e-06	1.91302e-06	9.11633e-06	5.00035e-06	4.69828e-06	2.94322e-06	7.45871e-06	6.40817e-06
Hdhd3	7.30366e-06	4.5695e-06	3.4448e-06	2.71176e-06	2.71376e-06	2.20008e-06	1.10364e-05	5.54679e-06	5.73129e-06	3.84237e-06	3.37388e-06	4.8115e-06
Hdhd5	2.40843e-06	1.2528e-06	5.85126e-07	8.24206e-07	1.15504e-06	6.66047e-07	4.11303e-06	1.50052e-06	1.24705e-06	9.95655e-07	2.32371e-06	1.0905e-06
Hdlbp	2.08254e-05	1.10232e-05	9.96466e-06	8.14916e-06	9.52489e-06	6.63208e-06	3.05062e-05	2.55055e-05	1.79251e-05	1.19613e-05	1.61674e-05	1.51027e-05
Heatr1	4.05988e-06	2.16257e-06	2.09278e-06	1.71206e-06	1.92805e-06	1.4055e-06	7.03158e-06	3.6744e-06	3.36057e-06	2.91109e-06	3.16907e-06	3.12652e-06
Heatr3	7.05336e-06	3.35007e-06	2.43363e-06	1.91457e-06	2.40809e-06	1.78334e-06	6.7028e-06	3.88045e-06	3.20752e-06	2.67291e-06	4.68752e-06	3.34591e-06
Heatr5a	2.13875e-06	2.57958e-06	1.8828e-06	1.07536e-06	1.18499e-06	9.2562e-07	4.4206e-06	1.32647e-06	2.7887e-06	1.69615e-06	2.98324e-06	1.12196e-06
Heatr5b	4.35544e-06	2.48453e-06	1.40604e-06	1.0875e-06	1.67797e-06	1.12838e-06	3.96785e-06	2.50104e-06	1.94737e-06	1.73606e-06	2.28522e-06	2.10959e-06
Heatr6	6.84422e-06	2.57251e-06	2.02211e-06	1.47786e-06	1.60244e-06	1.36615e-06	5.21625e-06	2.41032e-06	5.49849e-06	1.83547e-06	3.26978e-06	1.77176e-06
Hebp1	1.62782e-05	1.13619e-05	7.24657e-06	5.31043e-06	8.30318e-06	4.91345e-06	1.88003e-05	1.31962e-05	1.42307e-05	8.34701e-06	1.33537e-05	1.11371e-05
Hebp2	0	8.70089e-07	6.67775e-07	5.39611e-07	8.60317e-07	3.63801e-07	1.95567e-06	1.44347e-06	0	6.81922e-07	1.64273e-06	1.91486e-07
Heca	6.56144e-06	3.4405e-06	3.75339e-06	2.35298e-06	3.64114e-06	2.41335e-06	6.20913e-06	4.22906e-06	4.88249e-06	3.42767e-06	4.80619e-06	5.29563e-06
Hectd1	1.12965e-05	7.2485e-06	6.45827e-06	3.76568e-06	5.73126e-06	4.10557e-06	1.36216e-05	8.41666e-06	9.19359e-06	5.35161e-06	8.40585e-06	6.88974e-06
Hectd2	2.35371e-06	1.44639e-06	7.04783e-07	4.52884e-07	7.50688e-07	6.77418e-07	2.51284e-06	1.11651e-06	1.62069e-06	3.83933e-07	1.75921e-06	9.07513e-07
Hectd3	7.02663e-06	3.81565e-06	3.84602e-06	2.16828e-06	3.50208e-06	2.01757e-06	1.16832e-05	5.64596e-06	4.05964e-06	3.4379e-06	5.11849e-06	3.8705e-06
Hectd4	2.37426e-06	2.2002e-06	2.48376e-06	1.29182e-06	1.9724e-06	1.40769e-06	5.0517e-06	2.28714e-06	2.77663e-06	1.99428e-06	2.85141e-06	2.50649e-06
Hecw2	0	0	0	0	3.49537e-08	1.5489e-07	0	0	3.59982e-07	0	0	0
Heg1	6.15313e-07	1.30827e-06	5.98304e-07	9.66495e-07	1.508e-06	7.61846e-07	1.55213e-06	2.78342e-06	1.07213e-06	1.27489e-06	1.92808e-06	1.1902e-06
Helb	2.84336e-06	2.00168e-06	1.3628e-06	9.71668e-07	1.52168e-06	9.42429e-07	2.21816e-06	3.65749e-06	2.53666e-06	1.29887e-06	1.92745e-06	2.49749e-06
Hells	1.46366e-06	1.98104e-06	8.35573e-07	5.75466e-07	9.53096e-07	2.36456e-07	3.36585e-06	1.11459e-06	8.04445e-07	1.25856e-06	2.7802e-06	9.76365e-07
Helq	4.45238e-06	1.25372e-06	8.21971e-07	6.91938e-07	7.59247e-07	6.36934e-07	1.19342e-06	1.94002e-06	1.81433e-06	7.46626e-07	2.72123e-06	1.34462e-06
Helz	5.62266e-06	2.1405e-06	1.96258e-06	1.29849e-06	2.01278e-06	1.21732e-06	4.80342e-06	1.84614e-06	3.09147e-06	2.101e-06	2.87156e-06	2.68528e-06
Helz2	5.92501e-06	3.94102e-06	3.71383e-06	2.51956e-06	3.63207e-06	2.79109e-06	6.84294e-06	6.09235e-06	7.81217e-06	3.30688e-06	5.70966e-06	7.00073e-06
Hemk1	4.66031e-06	2.64683e-06	1.62091e-06	1.47404e-06	1.66676e-06	1.41008e-06	5.3096e-06	3.19894e-06	2.69843e-06	1.74761e-06	3.29615e-06	2.8767e-06
Heph	1.28431e-05	6.21159e-06	5.67136e-06	4.20966e-06	6.43004e-06	3.42529e-06	1.53196e-05	6.38606e-06	1.05428e-05	6.08335e-06	1.04219e-05	1.64258e-05
Herc1	1.36296e-05	6.64512e-06	5.06243e-06	3.65055e-06	4.83279e-06	3.19722e-06	1.36037e-05	7.81904e-06	7.74924e-06	5.66086e-06	1.20004e-05	7.43556e-06
Herc2	6.35675e-06	3.57576e-06	2.75341e-06	1.81001e-06	2.57199e-06	1.94621e-06	8.00782e-06	4.30516e-06	5.0061e-06	3.4233e-06	3.41008e-06	3.08817e-06
Herc3	0	1.69531e-06	1.06255e-06	4.50144e-07	9.15645e-07	5.58672e-07	0	1.29067e-06	7.40201e-07	8.75783e-07	1.27007e-06	5.90998e-07
Herc4	5.42173e-06	3.6529e-06	2.49722e-06	1.99284e-06	2.95769e-06	1.6999e-06	7.55831e-06	4.64932e-06	5.15395e-06	3.05723e-06	4.93531e-06	6.96146e-06
Herc6	6.58427e-06	4.111e-06	3.88247e-06	2.04659e-06	3.24974e-06	2.47276e-06	8.21403e-06	5.27753e-06	5.14677e-06	3.5057e-06	5.15805e-06	3.68981e-06
Herpud1	1.35621e-05	7.73711e-06	9.72669e-06	5.34829e-06	8.12271e-06	6.55804e-06	1.54669e-05	1.08007e-05	1.60582e-05	9.03651e-06	1.21285e-05	1.51554e-05
Herpud2	6.79696e-06	4.27288e-06	2.76874e-06	1.82054e-06	3.52564e-06	1.80394e-06	9.0406e-06	5.45855e-06	5.46482e-06	2.97618e-06	5.68325e-06	6.27929e-06
Hes1	1.406e-06	9.05735e-07	1.40904e-06	1.33619e-06	2.19659e-06	7.55314e-07	2.34931e-06	1.58139e-06	3.26767e-06	2.01849e-06	4.41643e-06	4.1986e-06
Hes6	1.17804e-05	5.01904e-06	2.75259e-06	4.93157e-06	4.88265e-06	2.14162e-06	1.16153e-05	6.52186e-06	4.61953e-06	6.25709e-06	6.79184e-06	5.02027e-06
Hes7	0	0	0	0	8.31734e-08	5.6144e-08	0	0	1.11258e-06	0	0	0
Hesx1	1.12036e-06	0	0	1.04383e-07	1.78676e-07	0	0	0	0	3.5806e-07	0	0
Hexa	4.5166e-06	3.82652e-06	3.28973e-06	1.92983e-06	2.9434e-06	2.43688e-06	1.07839e-05	6.53967e-06	6.48467e-06	3.46626e-06	6.90094e-06	4.65075e-06
Hexb	4.68728e-06	3.04177e-06	2.51614e-06	1.7905e-06	2.59107e-06	2.11703e-06	5.01815e-06	5.60622e-06	9.17327e-06	2.64761e-06	4.34984e-06	6.91756e-06
Hexdc	1.58132e-06	1.1992e-06	1.35101e-06	7.97999e-07	8.91847e-07	7.40259e-07	2.11089e-06	9.17467e-07	1.70636e-06	1.32104e-06	4.41912e-07	1.41732e-06
Hexim1	7.78382e-06	3.7313e-06	3.39903e-06	2.47864e-06	2.79523e-06	2.09567e-06	7.76066e-06	3.81601e-06	4.91098e-06	3.51164e-06	6.56259e-06	4.13747e-06
Hexim2	8.72245e-07	7.93566e-07	8.09501e-07	5.67069e-07	7.56803e-07	4.91761e-07	1.29423e-06	1.21983e-06	1.11258e-06	8.90487e-07	6.16095e-07	1.02557e-06
Heyl	0	0	0	1.38314e-07	6.0784e-07	3.88203e-07	0	5.60651e-07	0	0	0	0
Hfe	1.00289e-05	4.93838e-06	3.55488e-06	2.29807e-06	3.61002e-06	2.61481e-06	1.05569e-05	6.48338e-06	5.45557e-06	4.238e-06	6.34469e-06	5.24337e-06
Hfe2	9.51551e-06	6.57829e-06	4.26328e-06	3.04549e-06	4.51029e-06	2.84975e-06	1.0543e-05	7.55402e-06	9.17382e-06	4.69211e-06	8.00335e-06	6.08579e-06
Hgd	2.8461e-05	1.73662e-05	1.33038e-05	9.6733e-06	1.41896e-05	8.68251e-06	3.341e-05	2.16713e-05	2.44469e-05	1.41853e-05	2.3258e-05	2.59325e-05
Hgf	0	4.52069e-08	1.57076e-07	3.27872e-07	4.21377e-07	2.51849e-07	2.59125e-06	0	4.50338e-07	2.25692e-07	0	2.42872e-07
Hgfac	1.67802e-05	9.21807e-06	7.0703e-06	6.69627e-06	9.20628e-06	6.33803e-06	1.7772e-05	1.22703e-05	1.08759e-05	9.98348e-06	1.8063e-05	1.42005e-05
Hgh1	2.25504e-06	8.45296e-07	9.10327e-07	8.08846e-07	1.06887e-06	6.24322e-07	2.68984e-06	1.33621e-06	2.29203e-06	1.04671e-06	1.44122e-06	2.49006e-06
Hgs	7.50739e-06	3.92813e-06	4.31378e-06	2.13218e-06	3.14742e-06	2.34702e-06	9.58297e-06	4.80899e-06	1.04837e-05	3.44252e-06	5.20817e-06	7.32871e-06
Hgsnat	4.34713e-06	3.82842e-06	2.77261e-06	2.06884e-06	2.95116e-06	2.22332e-06	6.0599e-06	5.18225e-06	5.21106e-06	3.3867e-06	6.25766e-06	4.61751e-06
Hhat	8.15572e-07	8.60297e-07	2.6534e-07	2.71588e-07	1.89454e-07	1.73266e-07	0	2.00895e-07	4.69524e-07	3.30525e-07	6.27605e-07	2.86571e-07
Hhex	9.25832e-06	8.1376e-06	5.69924e-06	3.10819e-06	7.2625e-06	4.04284e-06	1.19776e-05	9.91926e-06	1.04892e-05	5.00548e-06	9.80577e-06	9.91385e-06
Hhip	3.41511e-06	0	0	4.69305e-08	3.49537e-08	0	0	0	0	0	0	0
Hhipl1	1.02947e-06	0	0	2.1068e-07	2.51313e-07	1.22393e-07	0	0	0	2.01237e-07	0	2.24996e-07
Hhipl2	6.27891e-07	0	4.81434e-07	3.05908e-07	1.90278e-07	2.33144e-07	8.48064e-07	3.49827e-07	0	5.97176e-07	3.62254e-07	1.11134e-06
Hhla1	3.33587e-06	2.4744e-06	7.15889e-07	9.59175e-07	1.42622e-06	6.71148e-07	4.6596e-06	2.80833e-06	1.28918e-06	1.68032e-06	3.19343e-06	1.41608e-06
Hibadh	2.59835e-05	1.55333e-05	1.1127e-05	7.82295e-06	1.11531e-05	7.12273e-06	3.04936e-05	1.95511e-05	1.91353e-05	1.11918e-05	1.73556e-05	1.61482e-05
Hibch	9.58159e-06	6.23627e-06	4.30621e-06	3.55252e-06	4.84726e-06	3.20102e-06	1.49192e-05	7.33842e-06	7.8502e-06	4.57978e-06	9.17014e-06	5.72993e-06
Hic1	0	0	0	0	0	3.42727e-08	0	0	0	0	0	0
Hic2	5.10538e-06	5.3288e-07	1.03577e-06	6.14051e-07	5.04848e-07	4.91335e-07	1.16148e-05	1.62304e-06	1.0378e-06	7.8018e-07	4.96025e-07	8.31144e-07
Hid1	0	0	1.07313e-07	1.14719e-07	0	0	0	0	3.42987e-07	4.33204e-07	0	0
Hif1a	6.83704e-06	3.97505e-06	3.00448e-06	1.93252e-06	2.9775e-06	2.08477e-06	5.77379e-06	5.08874e-06	4.00358e-06	3.32533e-06	4.74313e-06	3.0814e-06
Hif1an	7.34769e-06	2.03926e-06	1.52015e-06	1.3478e-06	2.32481e-06	1.09588e-06	1.75989e-06	3.51579e-06	6.11808e-06	2.02254e-06	4.48062e-06	3.06466e-06
Higd1a	1.52343e-05	8.35465e-06	4.44714e-06	4.59733e-06	6.37928e-06	3.0322e-06	1.91339e-05	1.0911e-05	8.48009e-06	6.94821e-06	1.09769e-05	8.60635e-06
Higd2a	1.33941e-05	7.2505e-06	5.35475e-06	3.94121e-06	6.3013e-06	4.01451e-06	1.40598e-05	1.37769e-05	1.87421e-05	5.48031e-06	1.03192e-05	8.58956e-06
Hikeshi	8.44787e-06	4.66495e-06	3.55942e-06	2.68206e-06	3.72481e-06	2.24244e-06	7.19755e-06	6.4785e-06	6.24116e-06	3.88718e-06	5.60832e-06	5.14599e-06
Hilpda	9.08815e-07	1.75242e-06	9.44322e-07	7.68908e-07	1.02119e-06	6.11211e-07	1.83274e-06	1.57975e-06	2.90916e-06	9.09271e-07	1.83879e-06	2.33008e-06
Hinfp	1.20542e-06	5.13365e-07	4.75658e-07	4.11897e-07	1.14e-06	1.50099e-07	0	1.2818e-06	1.03074e-06	4.99726e-07	3.81595e-06	2.34681e-07
Hint1	2.72918e-05	1.52354e-05	1.13243e-05	9.56452e-06	1.27426e-05	8.11978e-06	3.7035e-05	2.0718e-05	2.16691e-05	1.5198e-05	2.07215e-05	2.09245e-05
Hint2	1.2684e-05	8.60877e-06	7.69188e-06	4.63215e-06	6.49944e-06	4.20471e-06	1.87911e-05	1.04422e-05	1.3073e-05	7.38288e-06	1.07152e-05	9.69843e-06
Hint3	8.11613e-06	5.16181e-06	3.72514e-06	3.13091e-06	4.209e-06	2.35662e-06	1.01199e-05	7.57907e-06	6.61676e-06	4.57947e-06	7.10106e-06	4.36047e-06
Hip1	3.41511e-06	1.92005e-07	0	2.65282e-07	0	2.92589e-07	0	0	3.8079e-07	0	5.62034e-07	0
Hip1r	6.53084e-06	3.94431e-06	3.31105e-06	1.75364e-06	1.58992e-06	1.50134e-06	8.3847e-06	4.62703e-06	6.36815e-06	2.74815e-06	2.88477e-06	4.37116e-06
Hipk1	5.4398e-06	4.24351e-06	3.1861e-06	2.41608e-06	3.41101e-06	2.08517e-06	8.09423e-06	6.264e-06	6.81655e-06	3.5541e-06	5.78693e-06	4.17319e-06
Hipk2	9.66822e-06	4.49901e-06	3.78876e-06	2.27723e-06	2.46778e-06	1.99639e-06	9.16761e-06	4.02686e-06	4.2925e-06	3.31275e-06	5.5068e-06	3.48877e-06
Hipk3	8.05189e-06	5.22407e-06	4.17647e-06	2.73409e-06	3.70052e-06	2.73746e-06	1.12249e-05	7.24719e-06	6.79181e-06	4.96301e-06	6.29589e-06	6.89011e-06
Hira	8.86973e-07	1.45735e-06	8.50602e-07	5.39709e-07	3.67709e-07	3.84611e-07	2.51686e-06	8.42433e-07	1.25677e-06	1.24394e-06	1.7852e-06	1.02761e-06
Hirip3	1.8377e-06	1.30027e-06	8.31965e-07	7.81666e-07	4.39774e-07	5.52625e-07	2.84862e-06	9.43277e-07	1.57178e-06	9.01317e-07	1.42435e-06	1.34816e-06
Hist1h1a	0	2.35044e-07	3.0933e-07	2.57436e-07	9.59895e-07	1.35666e-07	0	0	0	4.37805e-07	5.0046e-07	2.15327e-07
Hist1h1b	3.79944e-07	3.98033e-07	2.62106e-07	4.92235e-07	6.75908e-07	4.88948e-07	1.05005e-06	1.31805e-07	3.11948e-07	7.15469e-07	4.22434e-07	2.80237e-07
Hist1h1c	1.96886e-05	5.80143e-06	5.44056e-06	5.02859e-06	4.72491e-06	3.14377e-06	1.8559e-05	7.91872e-06	1.06794e-05	7.24884e-06	6.198e-06	7.89978e-06
Hist1h1d	1.81046e-06	9.7559e-07	1.12986e-06	8.73094e-07	9.33532e-07	5.29374e-07	3.09712e-06	2.22104e-06	1.02914e-06	1.6291e-06	4.74386e-07	1.26636e-06
Hist1h1t	0	0	0	1.20971e-07	0	0	0	5.0588e-07	0	3.10319e-07	0	0
Hist1h2aa	1.00409e-06	2.73396e-07	7.65771e-08	2.52044e-07	5.85883e-07	1.07111e-07	3.83406e-06	0	0	0	1.76841e-06	4.32348e-07
Hist1h2ab	2.47132e-06	8.41449e-07	5.98996e-07	6.3047e-07	1.13578e-06	3.68507e-07	5.25397e-06	1.37971e-06	7.195e-07	7.28993e-07	9.46768e-07	3.87109e-07
Hist1h2ac	6.7617e-07	4.70309e-07	3.87722e-07	4.56438e-07	5.77766e-07	3.98767e-07	0	3.73313e-07	2.5801e-07	5.41541e-07	4.50068e-07	1.98028e-06
Hist1h2ad	6.72616e-07	7.11746e-07	4.26395e-07	1.16236e-07	2.96098e-07	2.84359e-07	2.26471e-06	0	0	5.5272e-07	2.34039e-07	0
Hist1h2ae	1.33036e-06	1.1803e-06	6.51198e-07	7.43683e-07	5.72845e-07	3.43137e-07	0	3.3762e-07	1.00905e-06	6.6639e-07	6.64717e-07	2.67953e-07
Hist1h2af	1.31075e-06	1.25022e-06	4.80428e-07	7.74278e-07	1.14648e-06	5.51896e-07	1.52694e-06	1.04313e-06	3.11948e-07	1.01282e-06	8.18805e-07	5.69002e-07
Hist1h2ag	0	4.70087e-07	0	1.32678e-07	6.253e-08	2.48596e-07	0	0	0	0	1.01758e-07	0
Hist1h2ai	0	2.63755e-07	1.62572e-07	9.13006e-08	1.87558e-07	1.06163e-07	0	0	8.5753e-07	0	0	0
Hist1h2ak	1.52077e-06	2.46858e-06	1.0865e-06	1.92288e-06	2.28435e-06	1.00536e-06	6.39734e-06	1.51364e-06	1.45562e-06	1.65689e-06	4.07558e-06	1.20762e-06
Hist1h2an	1.83049e-06	2.57635e-06	1.31467e-06	1.68629e-06	2.18191e-06	7.63506e-07	6.85547e-06	2.05798e-06	1.33928e-06	1.00711e-06	2.02381e-06	1.28751e-06
Hist1h2ao	2.95879e-06	2.72486e-06	1.13921e-06	2.45805e-06	3.66505e-06	1.36726e-06	3.37243e-06	1.24109e-06	3.80132e-06	1.44593e-06	3.52633e-06	8.36123e-07
Hist1h2ap	2.89841e-06	4.41952e-06	2.55852e-06	3.57697e-06	5.06099e-06	1.85556e-06	9.50931e-06	1.62519e-06	2.41579e-06	1.61556e-06	5.14776e-06	1.49358e-06
Hist1h2ba	5.65485e-07	8.8552e-07	0	3.75177e-07	5.57398e-07	1.28996e-07	0	0	0	1.64851e-07	7.21315e-07	6.88263e-07
Hist1h2bb	1.7251e-06	5.66304e-07	1.36333e-07	4.85669e-07	9.09364e-07	1.94561e-07	3.62294e-06	1.23399e-06	3.42987e-07	1.14609e-06	3.29356e-06	5.09858e-07
Hist1h2bc	2.6466e-05	1.49644e-05	1.30783e-05	9.85275e-06	1.03994e-05	8.2295e-06	4.01358e-05	1.90943e-05	4.30679e-05	1.49376e-05	1.78951e-05	2.54419e-05
Hist1h2be	9.57919e-06	3.26171e-06	5.11109e-06	3.4249e-06	2.90821e-06	3.34221e-06	1.1024e-05	6.0672e-06	1.18366e-05	4.67112e-06	3.09808e-06	3.66056e-06
Hist1h2bf	5.36936e-07	4.24969e-07	1.2954e-07	4.05405e-07	4.69814e-07	3.47685e-08	0	6.01696e-07	0	6.79755e-07	1.40331e-06	3.5404e-07
Hist1h2bg	2.9722e-06	1.42038e-06	5.80599e-07	1.15589e-06	1.47204e-06	4.88369e-07	5.57514e-06	3.69566e-06	1.31495e-06	1.52222e-06	1.87868e-06	1.56529e-06
Hist1h2bh	4.64158e-06	2.36979e-06	1.26945e-06	1.68453e-06	2.33751e-06	9.20715e-07	7.04039e-06	3.36274e-06	1.98949e-06	2.47495e-06	3.03353e-06	1.92895e-06
Hist1h2bj	8.00287e-06	3.17517e-06	1.36332e-06	1.48141e-06	2.1929e-06	8.56896e-07	8.01571e-06	3.59203e-06	3.41493e-06	2.54494e-06	3.24271e-06	4.88221e-06
Hist1h2bk	1.16881e-06	0	0	2.78538e-07	0	0	1.28012e-06	3.36477e-07	0	5.38745e-07	2.72564e-07	3.42685e-07
Hist1h2bl	4.07855e-06	2.51713e-06	8.21146e-07	1.05159e-06	1.44781e-06	4.88486e-07	4.30039e-06	2.67266e-06	1.63897e-06	1.74156e-06	2.27722e-06	1.46204e-06
Hist1h2bm	6.73422e-06	2.51542e-06	1.00752e-06	1.39633e-06	1.54095e-06	1.07117e-06	7.06975e-06	3.65844e-06	2.26904e-06	2.1958e-06	3.25181e-06	2.17859e-06
Hist1h2bn	1.05865e-06	6.96813e-07	2.8542e-07	5.34092e-07	8.34746e-07	2.69568e-07	1.81644e-06	1.0404e-06	0	8.14495e-07	1.59521e-06	0
Hist1h2bp	1.49521e-06	4.8752e-07	1.2637e-07	2.73879e-07	9.26588e-07	9.32058e-08	3.42179e-06	4.85768e-07	0	7.78422e-07	0	0
Hist1h2bq	0	5.80238e-07	5.39153e-07	3.65545e-07	6.99644e-07	2.15997e-07	2.06263e-06	4.82563e-07	5.76005e-07	7.23575e-07	2.66488e-07	7.24224e-07
Hist1h2br	0	4.16824e-07	3.05324e-07	3.16367e-07	5.05037e-07	1.50033e-07	0	5.69489e-07	9.41304e-07	4.42116e-07	4.1839e-07	2.0598e-07
Hist1h3a	1.13776e-06	0	3.07882e-07	1.80235e-07	2.00791e-07	1.6362e-07	0	6.28552e-07	4.30108e-07	3.63651e-07	9.17154e-08	4.34126e-07
Hist1h3c	1.45748e-06	3.63922e-07	1.48015e-07	8.55876e-08	0	0	0	3.37667e-07	0	2.30499e-07	0	0
Hist1h3d	0	6.50249e-07	1.11639e-07	1.37834e-07	1.72843e-07	4.11616e-08	0	0	0	2.99606e-07	0	0
Hist1h3e	0	1.7002e-07	3.67776e-07	2.5698e-07	8.7172e-07	8.98e-08	0	0	0	0	1.04479e-06	2.80237e-07
Hist1h3f	1.45748e-06	1.86133e-07	0	1.9936e-07	4.54465e-07	1.35488e-07	0	7.51028e-07	0	2.04806e-07	1.04479e-06	1.64938e-07
Hist1h3h	0	1.76758e-07	1.29338e-07	1.34606e-07	2.93513e-07	2.06267e-07	0	0	0	2.61658e-07	4.10206e-07	3.32203e-07
Hist1h3i	0	3.63922e-07	0	9.4841e-08	2.46337e-07	0	0	0	0	0	5.05044e-07	0
Hist1h4a	1.28015e-06	6.15085e-07	3.6548e-07	2.72969e-07	7.18466e-08	1.80332e-07	0	0	0	0	0	0
Hist1h4b	0	8.2392e-07	0	1.28036e-07	3.20754e-07	2.55245e-08	0	4.81677e-07	0	0	0	0
Hist1h4c	0	6.28635e-07	4.19507e-07	2.71051e-07	2.32624e-07	2.70791e-07	1.29423e-06	4.00162e-07	1.86559e-06	3.56174e-07	5.47992e-07	3.19198e-07
Hist1h4d	1.38902e-06	9.55203e-07	1.02753e-06	7.44987e-07	8.31429e-07	8.92466e-07	2.2633e-06	1.00137e-06	1.18258e-06	1.71016e-06	6.82396e-07	1.11555e-06
Hist1h4f	0	1.0135e-06	0	1.28156e-07	2.1811e-07	9.64426e-08	0	0	0	0	1.41659e-07	2.6897e-07
Hist1h4h	1.97603e-06	1.63371e-06	8.80185e-07	5.43356e-07	1.1229e-06	6.87458e-07	2.40287e-06	1.77022e-06	1.69158e-06	1.11486e-06	1.02897e-06	1.50818e-06
Hist1h4i	1.85802e-06	1.11572e-06	7.78559e-07	8.33778e-07	1.1984e-06	1.06187e-06	2.30283e-06	1.67956e-06	1.72072e-06	1.24948e-06	1.45441e-06	1.65139e-06
Hist1h4j	9.47717e-07	5.6501e-07	0	2.28674e-07	0	2.52015e-07	0	0	0	4.66298e-07	4.28634e-07	0
Hist1h4k	1.48825e-06	1.8894e-06	1.09783e-06	4.12397e-07	7.90324e-07	7.59985e-07	1.8291e-06	1.61792e-06	1.32137e-06	9.18609e-07	1.27943e-06	8.43436e-07
Hist1h4m	1.39339e-06	6.05726e-07	4.73112e-07	1.61011e-07	5.57088e-07	1.97431e-07	0	3.09062e-07	2.83374e-07	7.99744e-07	3.25669e-07	2.00621e-07
Hist1h4n	0	1.19679e-07	0	0	2.77455e-07	8.0195e-08	0	3.49355e-07	0	0	0	0
Hist2h2aa1	2.18591e-06	9.02193e-07	8.57324e-07	6.94961e-07	1.37543e-06	5.00771e-07	3.34937e-06	2.82438e-06	8.82887e-07	1.38742e-06	1.96068e-06	1.42767e-06
Hist2h2aa2	1.58154e-05	7.63883e-06	6.75932e-06	5.30259e-06	6.31763e-06	4.059e-06	2.14652e-05	9.30587e-06	1.10248e-05	7.69595e-06	9.44409e-06	1.06653e-05
Hist2h2ab	2.20212e-06	1.39283e-06	1.17933e-06	9.67095e-07	1.16862e-06	5.04375e-07	4.29966e-06	2.79405e-06	1.87223e-06	1.22038e-06	1.3643e-06	1.45862e-06
Hist2h2ac	3.88153e-06	2.31645e-06	1.31423e-06	1.44356e-06	1.4993e-06	1.28869e-06	5.382e-06	1.99934e-06	1.28295e-06	2.17021e-06	3.89243e-06	2.18359e-06
Hist2h2be	1.1213e-06	1.51834e-06	5.88939e-07	6.09771e-07	8.33749e-07	5.447e-07	0	1.65894e-06	1.17005e-06	8.69903e-07	1.35481e-06	4.89701e-07
Hist2h3b	0	4.52069e-08	0	1.82697e-07	0	0	0	0	0	0	0	0
Hist2h3c2	2.36038e-06	1.38626e-06	7.4717e-07	8.13684e-07	8.58251e-07	5.29466e-07	7.76661e-06	1.16805e-06	1.66254e-06	1.18176e-06	2.55628e-06	2.53384e-06
Hist2h4	0	2.95936e-07	4.58859e-07	1.85779e-07	1.60628e-07	1.6291e-07	0	0	0	0	0	1.53282e-07
Hist4h4	0	0	0	8.7861e-08	0	3.01928e-08	0	0	0	0	3.90767e-07	0
Hivep1	2.71054e-06	1.30367e-06	1.60473e-06	1.03945e-06	1.17522e-06	1.33596e-06	3.60109e-06	1.93571e-06	3.02195e-06	2.04872e-06	1.86498e-06	2.0193e-06
Hivep2	2.33075e-06	1.7121e-06	1.43703e-06	1.03861e-06	9.89698e-07	1.36022e-06	5.13782e-06	1.0206e-06	2.96521e-06	1.72013e-06	1.73633e-06	4.716e-06
Hivep3	8.15572e-07	3.98644e-07	3.13769e-07	1.64601e-07	1.16315e-06	1.53304e-07	0	0	0	3.47016e-07	1.01758e-07	3.82181e-07
Hjurp	9.12673e-06	5.60756e-06	4.73459e-06	2.74015e-06	4.67904e-06	2.55615e-06	9.50944e-06	6.61365e-06	7.77593e-06	4.02989e-06	5.6536e-06	4.3457e-06
Hk1	0	0	0	4.62588e-07	4.81259e-08	2.46544e-07	0	0	0	2.40064e-07	0	0
Hk2	0	0	0	2.13843e-07	1.34182e-07	1.83242e-07	0	0	0	0	1.01758e-07	0
Hk3	0	0	6.63577e-07	1.18235e-08	1.05346e-07	6.75823e-07	0	0	6.23896e-07	0	4.40894e-07	0
Hlcs	4.97555e-06	2.20572e-06	1.59772e-06	1.52036e-06	2.09492e-06	1.23247e-06	5.8925e-06	2.68201e-06	1.96694e-06	2.12983e-06	4.87488e-06	2.36008e-06
Hlf	8.01158e-06	4.20403e-06	5.3131e-06	2.83084e-06	3.39599e-06	2.52813e-06	1.21426e-05	6.52341e-06	6.51039e-06	4.54904e-06	5.94138e-06	7.23923e-06
Hltf	2.23123e-06	2.01556e-06	2.28171e-06	1.29497e-06	2.14138e-06	1.36801e-06	5.84779e-06	2.50478e-06	2.65181e-06	1.99828e-06	4.89191e-06	2.83043e-06
Hlx	0	0	7.65771e-08	0	3.93937e-07	3.57986e-07	0	0	5.84426e-07	0	0	0
Hmbox1	6.17872e-06	1.55028e-06	1.53719e-06	1.08812e-06	1.56347e-06	1.10265e-06	2.09653e-06	1.65598e-06	1.89361e-06	1.89864e-06	1.90481e-06	6.97792e-06
Hmbs	7.94826e-06	4.02858e-06	3.28689e-06	1.8542e-06	3.30717e-06	1.80172e-06	8.64103e-06	5.76662e-06	6.34368e-06	3.84207e-06	6.26136e-06	4.67692e-06
Hmces	3.59624e-06	1.46667e-06	1.50029e-06	9.41739e-07	1.10767e-06	1.12538e-06	3.31422e-06	3.69271e-06	2.80828e-06	1.65296e-06	2.30496e-06	2.20705e-06
Hmcn2	0	2.07847e-07	5.19629e-07	3.15556e-07	8.30387e-07	1.5456e-07	0	2.6467e-07	2.83374e-07	6.36946e-07	4.02183e-07	1.56785e-07
Hmg20a	3.62001e-06	1.94769e-06	1.21863e-06	9.87407e-07	1.46103e-06	1.02484e-06	3.43176e-06	2.68084e-06	1.85648e-06	1.25239e-06	2.35026e-06	2.64293e-06
Hmg20b	8.87049e-06	3.13589e-06	4.22832e-06	2.84161e-06	2.95821e-06	2.47844e-06	1.15194e-05	4.10007e-06	5.61792e-06	4.46979e-06	5.00743e-06	4.68162e-06
Hmga1	9.47717e-07	8.52534e-07	6.15213e-07	4.96489e-07	5.54543e-07	5.16022e-07	0	1.2977e-06	7.26035e-07	5.44163e-07	1.36871e-06	4.89484e-07
Hmga1b	6.69781e-06	3.74749e-06	2.62881e-06	1.29215e-06	2.4667e-06	1.71804e-06	4.80968e-06	2.50556e-06	4.23755e-06	3.13804e-06	3.01343e-06	3.36941e-06
Hmga2	0	0	0	6.44713e-08	0	9.7221e-08	0	0	0	0	0	0
Hmgb1	1.07435e-05	6.51376e-06	5.81336e-06	3.82644e-06	5.24568e-06	3.47912e-06	1.45944e-05	8.71238e-06	8.46722e-06	5.50935e-06	7.72351e-06	9.3484e-06
Hmgb2	4.03992e-06	2.2227e-06	1.42852e-06	7.20708e-07	2.12555e-06	9.70427e-07	4.34932e-06	1.77756e-06	1.78882e-06	1.3406e-06	1.76767e-06	1.79019e-06
Hmgb3	3.26337e-06	1.92975e-06	1.49977e-06	1.17041e-06	1.68516e-06	1.08321e-06	3.96464e-06	2.08743e-06	2.68193e-06	1.66643e-06	2.3986e-06	2.7437e-06
Hmgcl	1.77021e-05	1.08723e-05	7.93846e-06	4.88839e-06	7.53282e-06	4.83415e-06	2.34693e-05	1.23825e-05	1.42136e-05	7.58217e-06	1.15416e-05	1.08217e-05
Hmgcr	1.11156e-05	8.43923e-06	4.69221e-06	3.71486e-06	6.16423e-06	4.29103e-06	1.25733e-05	1.17645e-05	9.54513e-06	5.40285e-06	1.46095e-05	8.50276e-06
Hmgcs1	5.84606e-05	2.88648e-05	1.83793e-05	1.45924e-05	1.9315e-05	1.15664e-05	6.10171e-05	3.38247e-05	2.57907e-05	2.70221e-05	3.29356e-05	2.01752e-05
Hmgcs2	4.951e-05	3.23564e-05	2.69991e-05	1.39218e-05	2.2703e-05	1.70545e-05	5.40256e-05	3.64493e-05	4.94079e-05	2.19477e-05	3.43601e-05	3.80659e-05
Hmgn1	1.21273e-05	6.47794e-06	5.88155e-06	4.43884e-06	5.23351e-06	3.82709e-06	1.69853e-05	8.76765e-06	9.39837e-06	5.88619e-06	8.35138e-06	7.38026e-06
Hmgn2	2.2044e-06	1.95113e-06	7.3911e-07	9.69355e-07	1.57989e-06	9.01443e-07	2.73493e-06	2.68971e-06	7.91738e-06	2.20536e-06	1.99972e-06	1.05667e-06
Hmgn3	0	0	3.40353e-07	4.75154e-07	9.63508e-08	1.88221e-07	1.6028e-06	8.55377e-08	0	6.15423e-07	1.41866e-07	1.68533e-07
Hmgn5	1.21823e-05	6.13434e-06	6.07205e-06	3.24171e-06	5.17779e-06	3.55866e-06	1.31418e-05	6.90851e-06	8.78122e-06	5.24137e-06	7.21173e-06	8.36295e-06
Hmgxb3	3.037e-06	2.65549e-06	2.76642e-06	1.13759e-06	1.20476e-06	1.04023e-06	4.5562e-06	1.76414e-06	3.81717e-06	1.91253e-06	3.84664e-06	2.94893e-06
Hmgxb4	3.86605e-06	1.74927e-06	1.12449e-06	1.09739e-06	1.32692e-06	9.07363e-07	3.60803e-06	2.59156e-06	3.53526e-06	1.87226e-06	2.18876e-06	1.93866e-06
Hmmr	0	1.6202e-06	4.33117e-07	2.5301e-07	1.47231e-06	2.21461e-07	0	1.15345e-06	4.48017e-07	0	3.04805e-06	2.50793e-07
Hmox1	3.99294e-06	1.84701e-06	1.12466e-06	1.94149e-06	1.98861e-06	2.15302e-06	6.16404e-06	2.89972e-06	1.17682e-05	2.6657e-06	3.62749e-06	1.06033e-05
Hmox2	8.37071e-06	5.09686e-06	4.44881e-06	3.05579e-06	4.89452e-06	2.861e-06	1.11957e-05	9.14025e-06	7.00866e-06	5.02932e-06	6.90554e-06	6.9048e-06
Hnf1a	7.1378e-06	3.58799e-06	2.62665e-06	2.12149e-06	2.87147e-06	1.78713e-06	8.2623e-06	4.14842e-06	4.70376e-06	3.00603e-06	7.31397e-06	3.71632e-06
Hnf1b	3.87719e-06	2.50818e-06	1.51315e-06	1.32638e-06	1.44852e-06	1.17822e-06	4.80656e-06	2.43089e-06	3.03345e-06	1.88166e-06	5.01857e-06	2.88827e-06
Hnf4a	2.62233e-05	1.31951e-05	1.37108e-05	9.76186e-06	1.13422e-05	8.74956e-06	3.24582e-05	1.91584e-05	2.44507e-05	1.55471e-05	1.84536e-05	1.84873e-05
Hnf4g	0	7.23411e-07	5.01075e-08	2.24044e-07	2.75756e-07	2.3189e-07	0	7.24001e-07	0	0	0	0
Hnmt	3.08345e-06	2.90519e-06	1.64131e-06	1.57909e-06	2.51657e-06	1.60344e-06	4.00647e-06	3.25912e-06	3.51995e-06	2.41152e-06	3.07068e-06	3.7449e-06
Hnrnpa0	9.54733e-06	5.50927e-06	4.12349e-06	3.52488e-06	4.12173e-06	2.89066e-06	1.15586e-05	6.8715e-06	6.52238e-06	5.71372e-06	6.38518e-06	6.26232e-06
Hnrnpa1	5.66151e-06	3.64531e-06	1.66303e-06	1.80916e-06	3.08915e-06	1.62556e-06	6.79093e-06	2.83501e-06	4.11145e-06	3.44018e-06	5.22759e-06	4.08394e-06
Hnrnpa2b1	2.43545e-05	1.20826e-05	9.11748e-06	7.22452e-06	1.0139e-05	6.19184e-06	2.52221e-05	1.51839e-05	1.63565e-05	1.09731e-05	1.71567e-05	1.22185e-05
Hnrnpa3	1.42659e-05	5.83039e-06	3.9344e-06	4.13567e-06	5.15623e-06	2.66554e-06	1.92517e-05	8.54262e-06	7.23566e-06	6.70692e-06	7.21174e-06	4.85452e-06
Hnrnpab	1.81963e-05	1.00506e-05	7.23836e-06	5.79357e-06	8.41908e-06	5.22696e-06	2.66231e-05	1.53032e-05	1.52161e-05	9.88081e-06	1.46214e-05	1.2695e-05
Hnrnpc	1.27063e-05	7.12279e-06	6.18119e-06	4.39552e-06	5.28029e-06	3.67622e-06	1.75957e-05	9.1353e-06	9.827e-06	6.94626e-06	8.78813e-06	8.99813e-06
Hnrnpd	8.77644e-06	5.37359e-06	3.54437e-06	3.29884e-06	3.45448e-06	2.44748e-06	1.13198e-05	4.96419e-06	6.04642e-06	4.34852e-06	5.80623e-06	4.27589e-06
Hnrnpdl	7.37582e-06	4.42882e-06	3.89928e-06	2.36884e-06	4.13585e-06	2.40566e-06	1.13748e-05	5.00831e-06	7.07684e-06	3.94479e-06	4.92611e-06	5.92651e-06
Hnrnpf	1.26805e-05	6.99613e-06	4.00213e-06	3.5831e-06	6.08709e-06	2.84479e-06	1.63861e-05	9.7794e-06	6.15165e-06	5.71488e-06	8.90345e-06	5.12088e-06
Hnrnph1	6.45773e-06	3.99122e-06	2.44516e-06	1.96789e-06	3.71861e-06	2.00141e-06	8.06664e-06	4.65368e-06	9.17673e-06	3.78459e-06	4.70854e-06	5.81076e-06
Hnrnph2	4.087e-06	2.32692e-06	1.48371e-06	1.13652e-06	1.39917e-06	9.05626e-07	2.76335e-06	2.08728e-06	3.27477e-06	1.71459e-06	2.41633e-06	1.95355e-06
Hnrnph3	3.45333e-06	2.47609e-06	2.49562e-06	1.39584e-06	1.94166e-06	1.45221e-06	4.55889e-06	3.32561e-06	3.19682e-06	2.56064e-06	3.55213e-06	3.06605e-06
Hnrnpk	1.73164e-05	1.02077e-05	7.40715e-06	5.72274e-06	8.15861e-06	4.7882e-06	2.1815e-05	1.37659e-05	1.33728e-05	1.01547e-05	1.4065e-05	9.26224e-06
Hnrnpl	7.22316e-06	5.15776e-06	3.32963e-06	2.82279e-06	3.71334e-06	2.19507e-06	1.45413e-05	7.40684e-06	7.71045e-06	4.60386e-06	6.56649e-06	4.26297e-06
Hnrnpll	5.27673e-06	4.60447e-06	2.1197e-06	1.78689e-06	2.07395e-06	1.48873e-06	7.04638e-06	3.23475e-06	4.38103e-06	3.22082e-06	4.41912e-06	2.7275e-06
Hnrnpm	9.51301e-06	5.40076e-06	4.74544e-06	3.55433e-06	4.11961e-06	2.86852e-06	1.65695e-05	6.87912e-06	6.80801e-06	5.65933e-06	7.36766e-06	5.58617e-06
Hnrnpr	7.05416e-06	2.60961e-06	3.2957e-06	1.70064e-06	2.45212e-06	1.66641e-06	7.14621e-06	3.87575e-06	3.62221e-06	2.58018e-06	3.36977e-06	2.99078e-06
Hnrnpu	1.89621e-05	9.31381e-06	8.80767e-06	5.53821e-06	7.56825e-06	5.38749e-06	2.65401e-05	1.42251e-05	1.79582e-05	9.6244e-06	1.22085e-05	1.20416e-05
Hnrnpul1	6.43038e-06	3.6722e-06	3.97588e-06	2.63587e-06	3.10968e-06	2.66097e-06	9.20922e-06	3.98104e-06	5.20076e-06	3.80463e-06	5.89897e-06	4.71158e-06
Hnrnpul2	1.00632e-05	4.82646e-06	4.91835e-06	3.2554e-06	3.84066e-06	2.79028e-06	1.40514e-05	7.27548e-06	8.08037e-06	4.89176e-06	6.39269e-06	5.70725e-06
Hoga1	1.32569e-05	7.96666e-06	5.86052e-06	4.84846e-06	6.91651e-06	4.31779e-06	1.27901e-05	9.6335e-06	1.16575e-05	7.30272e-06	1.21898e-05	8.97221e-06
Homer1	3.72975e-06	3.17491e-06	2.3125e-06	1.71168e-06	2.32427e-06	1.82735e-06	5.30392e-06	3.43813e-06	4.18782e-06	2.66321e-06	2.87942e-06	2.72837e-06
Homer2	1.06224e-05	4.32096e-06	3.83287e-06	3.02314e-06	4.00331e-06	2.23276e-06	1.08623e-05	5.85057e-06	9.55461e-06	4.62306e-06	6.19376e-06	4.94145e-06
Homer3	1.04223e-06	0	0	1.98534e-07	2.01072e-07	3.26109e-08	0	0	0	3.14294e-07	0	3.7525e-07
Homez	1.64208e-06	1.52777e-06	9.88239e-07	7.83662e-07	1.18171e-06	6.57987e-07	3.57206e-06	1.49061e-06	1.88508e-06	1.15894e-06	1.93403e-06	1.20411e-06
Hook1	7.97296e-06	4.14423e-06	4.20346e-06	2.76767e-06	3.99375e-06	2.34361e-06	1.17421e-05	6.27864e-06	6.3551e-06	4.96383e-06	6.68276e-06	5.44135e-06
Hook2	3.3285e-06	1.82486e-06	1.914e-06	1.14295e-06	1.89871e-06	1.27572e-06	3.78299e-06	4.50146e-06	3.54295e-06	1.83588e-06	5.91799e-06	2.70109e-06
Hook3	8.06978e-06	5.15195e-06	6.13972e-06	2.80868e-06	3.76283e-06	3.10094e-06	1.0022e-05	5.90336e-06	6.07018e-06	3.73996e-06	7.3539e-06	7.93879e-06
Hopx	1.10743e-05	5.3883e-06	5.67644e-06	3.55894e-06	5.14607e-06	3.43621e-06	1.31671e-05	7.65802e-06	7.62255e-06	5.051e-06	8.70019e-06	9.50641e-06
Hormad2	0	0	0	0	2.31396e-07	2.09039e-07	0	0	2.88902e-07	3.12909e-07	0	0
Hoxa2	0	0	0	0	1.19551e-07	6.58376e-08	2.49444e-06	0	0	5.0767e-07	0	0
Hoxb2	0	9.37596e-08	0	8.27079e-08	0	5.6679e-08	0	0	3.07009e-07	0	2.84922e-06	2.77119e-07
Hoxd3	0	0	1.90616e-07	6.93366e-08	0	0	0	8.55377e-08	0	1.42321e-07	0	0
Hp	0.000237447	7.95937e-05	8.84371e-05	8.27184e-05	6.82607e-05	4.81321e-05	0.000324692	9.49107e-05	0.000157875	0.000129991	0.000124797	9.52944e-05
Hp1bp3	7.46652e-06	6.20656e-06	5.87236e-06	3.44844e-06	4.86465e-06	3.24252e-06	1.15907e-05	7.73767e-06	7.97599e-06	5.06257e-06	7.58857e-06	7.17621e-06
Hpcal1	4.70669e-06	2.37419e-06	1.35085e-06	1.2788e-06	1.54286e-06	1.2664e-06	2.72339e-06	2.3415e-06	2.77674e-06	1.89457e-06	2.25851e-06	2.8437e-06
Hpdl	6.25821e-07	1.01543e-06	0	7.40309e-08	1.694e-07	1.46259e-07	0	0	0	4.30635e-07	3.58484e-07	0
Hpf1	3.90927e-06	2.77979e-06	1.87039e-06	1.7903e-06	1.80698e-06	1.17271e-06	8.31676e-06	3.5087e-06	3.04901e-06	2.70375e-06	2.99173e-06	2.72215e-06
Hpgd	2.30004e-05	1.41729e-05	1.18878e-05	6.17048e-06	8.78331e-06	6.44892e-06	2.67315e-05	2.16047e-05	2.31381e-05	9.7105e-06	1.34942e-05	1.49171e-05
Hpgds	0	0	0	0	0	9.73715e-08	0	0	0	0	9.17154e-08	0
Hpn	1.54519e-05	1.16313e-05	9.61999e-06	6.01142e-06	9.22362e-06	6.29194e-06	2.21647e-05	1.66877e-05	1.65807e-05	9.83482e-06	1.72794e-05	1.45771e-05
Hprt	1.05969e-05	6.98981e-06	4.71775e-06	3.12774e-06	5.73766e-06	3.03699e-06	1.52112e-05	9.9649e-06	9.13977e-06	5.17389e-06	9.57797e-06	7.2549e-06
Hps1	2.0373e-06	1.65168e-06	1.38729e-06	9.65316e-07	1.28735e-06	7.94686e-07	4.13562e-06	2.39325e-06	1.46901e-06	1.47353e-06	2.07883e-06	2.15044e-06
Hps3	1.66006e-06	1.37641e-06	8.84395e-07	1.03733e-06	1.63868e-06	7.64911e-07	1.10137e-06	2.2104e-06	1.55608e-06	1.26071e-06	2.04306e-06	1.07269e-06
Hps4	3.41029e-06	2.22706e-06	2.69494e-06	1.12069e-06	1.90876e-06	1.16669e-06	4.99478e-06	3.52306e-06	3.83991e-06	1.60558e-06	4.07554e-06	2.72106e-06
Hps5	6.17751e-06	1.52716e-06	1.51312e-06	8.60788e-07	1.32146e-06	7.65006e-07	1.42279e-06	3.39855e-06	1.82086e-06	1.43983e-06	2.82536e-06	9.76416e-07
Hpse	3.41511e-06	6.05547e-07	6.27135e-07	9.37093e-08	0	2.79333e-07	0	0	0	3.01083e-07	1.14121e-06	1.86833e-07
Hpse2	0	3.58183e-07	0	0	0	6.44504e-08	0	0	0	2.45887e-07	0	3.04775e-07
Hpx	0.000307039	0.000105895	0.000125192	0.00014365	0.000146634	0.000122308	0.000375106	0.000139512	0.000220917	0.000229038	0.000273381	0.000249195
Hr	1.57829e-06	6.94023e-07	3.3972e-07	4.24153e-07	2.74179e-07	1.51192e-07	5.02514e-06	1.34003e-06	6.1507e-07	3.85813e-07	4.94787e-07	5.90706e-07
Hras	8.92139e-06	4.14748e-06	4.18345e-06	2.92458e-06	4.09187e-06	2.72712e-06	1.23901e-05	6.44076e-06	6.55563e-06	4.85549e-06	6.40278e-06	5.30907e-06
Hrasls	0	0	0	9.08845e-08	1.23953e-07	0	0	0	3.48598e-07	3.37513e-07	0	0
Hrg	5.13201e-05	2.7502e-05	2.1987e-05	1.60328e-05	2.12795e-05	1.56978e-05	6.82946e-05	3.30585e-05	4.08672e-05	2.51793e-05	3.46608e-05	3.34613e-05
Hrk	0	3.19205e-07	0	1.33238e-07	0	3.22957e-08	0	0	3.64132e-07	1.82145e-07	0	1.98491e-07
Hs1bp3	2.09642e-06	2.2541e-06	1.83572e-06	1.33647e-06	1.54459e-06	9.24322e-07	5.22857e-06	4.68773e-06	3.73115e-06	2.61037e-06	4.08291e-06	1.92518e-06
Hs2st1	4.73738e-06	2.67043e-06	1.8549e-06	1.50994e-06	1.77683e-06	1.0719e-06	4.7196e-06	3.28774e-06	3.65634e-06	2.01462e-06	3.24886e-06	1.84799e-06
Hs3st3a1	0	0	1.13517e-07	8.55906e-08	4.97815e-07	1.78372e-08	0	0	0	0	0	4.01544e-07
Hs3st3b1	7.24317e-06	6.06036e-06	4.59897e-06	2.97668e-06	4.66359e-06	3.29306e-06	1.03463e-05	6.93949e-06	7.97455e-06	4.86177e-06	7.65124e-06	7.0385e-06
Hs3st5	0	0	0	0	0	0	0	0	0	0	0	0
Hs3st6	3.03958e-06	6.46806e-07	8.28769e-07	7.45947e-07	4.33753e-07	5.41994e-07	2.78553e-06	1.14866e-06	8.67024e-07	9.15021e-07	6.95082e-07	6.92191e-07
Hs6st1	1.13938e-05	6.43543e-06	5.92743e-06	3.85049e-06	4.75323e-06	4.06693e-06	1.32981e-05	8.36129e-06	1.01149e-05	5.76828e-06	8.68691e-06	9.03144e-06
Hs6st3	0	1.28427e-07	3.62821e-07	2.51199e-07	2.38944e-07	1.13883e-07	0	0	0	0	4.01304e-07	0
Hsbp1	1.16005e-05	7.17688e-06	5.79049e-06	4.57649e-06	5.58402e-06	4.3478e-06	1.73539e-05	8.92445e-06	1.25215e-05	6.43419e-06	9.32219e-06	8.2759e-06
Hsbp1l1	2.22936e-06	1.20927e-06	7.36445e-07	1.04168e-06	1.26044e-06	8.36449e-07	2.99434e-06	1.51062e-06	1.87044e-06	1.63392e-06	2.51829e-06	1.64434e-06
Hscb	3.21452e-06	1.81274e-06	1.1042e-06	1.04352e-06	1.07753e-06	7.32997e-07	2.31128e-06	1.6142e-06	1.81118e-06	1.49356e-06	1.79575e-06	1.70644e-06
Hsd11b1	3.68212e-05	2.05291e-05	1.49064e-05	1.45805e-05	2.00846e-05	1.36602e-05	4.24951e-05	2.4876e-05	2.65849e-05	2.20315e-05	3.19296e-05	2.92265e-05
Hsd17b10	1.70239e-05	1.14607e-05	8.83865e-06	5.12359e-06	7.54156e-06	4.97583e-06	2.37339e-05	1.32434e-05	1.24855e-05	7.46438e-06	1.27641e-05	1.0961e-05
Hsd17b11	1.11485e-05	7.95559e-06	7.28055e-06	4.29038e-06	5.046e-06	3.71395e-06	1.55064e-05	9.1383e-06	1.15282e-05	5.58895e-06	8.65439e-06	9.82559e-06
Hsd17b12	1.50837e-05	9.93661e-06	6.80927e-06	5.27948e-06	6.22415e-06	4.54128e-06	2.17643e-05	1.12255e-05	1.21835e-05	7.71989e-06	1.02954e-05	1.37962e-05
Hsd17b13	7.86156e-06	8.31693e-06	4.83166e-06	1.39507e-05	1.74147e-05	1.09245e-05	8.81987e-06	1.03335e-05	8.18898e-06	2.10623e-05	3.16118e-05	2.41817e-05
Hsd17b2	1.668e-05	1.34329e-05	1.024e-05	6.4394e-06	9.03621e-06	6.99746e-06	2.4528e-05	1.48468e-05	1.67403e-05	9.0558e-06	1.37621e-05	1.33479e-05
Hsd17b4	2.08901e-05	1.60786e-05	1.05188e-05	6.25782e-06	9.99694e-06	7.18389e-06	2.61796e-05	1.89789e-05	2.13864e-05	9.63997e-06	1.70767e-05	1.30923e-05
Hsd17b6	5.79897e-06	8.41079e-06	4.45019e-06	7.94011e-06	1.41067e-05	1.02869e-05	6.45228e-06	5.65013e-06	6.18447e-06	1.12517e-05	1.76159e-05	2.03431e-05
Hsd17b7	1.10857e-05	7.03967e-06	5.00913e-06	3.09681e-06	4.88628e-06	3.14203e-06	1.87018e-05	9.13439e-06	8.71882e-06	5.5386e-06	9.59223e-06	7.26729e-06
Hsd3b1	0	0	3.41946e-07	1.43152e-07	7.27261e-07	9.69977e-08	0	0	0	9.55174e-08	0	7.22828e-07
Hsd3b2	3.4904e-06	4.54864e-06	2.5862e-06	1.56022e-06	2.55049e-06	1.32504e-06	4.67529e-06	4.01564e-06	4.58676e-06	1.60926e-06	4.89463e-06	1.36954e-06
Hsd3b3	1.53601e-05	1.23568e-05	8.63381e-06	4.87171e-06	7.89113e-06	4.8025e-06	1.62736e-05	1.51766e-05	1.28981e-05	7.10031e-06	1.36707e-05	1.32952e-05
Hsd3b5	3.15396e-07	1.65128e-06	1.55687e-06	1.72312e-07	6.09874e-07	3.6887e-07	0	1.29754e-06	1.03937e-06	0	9.82216e-07	0
Hsd3b6	3.41349e-06	4.76005e-06	2.14396e-06	1.53489e-06	2.38282e-06	9.00975e-07	5.97934e-06	5.07105e-06	3.30501e-06	1.92648e-06	5.20141e-06	5.3415e-06
Hsdl1	2.23778e-06	1.1052e-06	1.40602e-06	8.87363e-07	1.30263e-06	1.06857e-06	5.01408e-06	2.01317e-06	2.17632e-06	1.22004e-06	1.28118e-06	1.75408e-06
Hsdl2	1.17241e-05	6.92001e-06	6.67721e-06	3.36343e-06	5.14028e-06	3.99056e-06	1.48476e-05	9.24762e-06	1.1078e-05	4.8304e-06	7.73617e-06	1.05042e-05
Hsf1	5.75326e-06	2.90362e-06	2.1092e-06	1.34769e-06	1.81425e-06	1.39806e-06	6.40407e-06	2.61737e-06	3.94489e-06	1.84345e-06	2.73441e-06	3.19978e-06
Hsf2	6.42753e-06	3.42993e-06	2.51919e-06	1.46326e-06	1.63555e-06	1.42819e-06	7.05891e-06	3.26989e-06	3.965e-06	2.26022e-06	2.34558e-06	2.8452e-06
Hsf2bp	0	1.0233e-06	1.50603e-07	3.15547e-07	2.84909e-07	1.48373e-07	0	0	1.13994e-06	5.70785e-07	3.5488e-07	5.11248e-07
Hsf4	5.67176e-06	1.62392e-06	9.91194e-07	8.19483e-07	1.026e-06	5.25639e-07	2.64179e-06	7.95839e-07	1.23283e-06	1.09362e-06	1.89928e-06	1.72777e-06
Hsf5	0	0	0	0	5.92295e-08	0	0	0	0	2.27836e-07	4.54987e-07	8.64833e-07
Hsp90aa1	4.6528e-05	1.80403e-05	1.47088e-05	1.10689e-05	1.13403e-05	8.38206e-06	4.36017e-05	2.18856e-05	2.7717e-05	2.50092e-05	1.87701e-05	2.61997e-05
Hsp90ab1	6.68212e-05	2.8715e-05	2.98532e-05	1.87111e-05	1.92574e-05	1.67032e-05	7.55587e-05	3.30613e-05	5.39037e-05	3.35563e-05	3.45984e-05	4.38247e-05
Hsp90b1	6.21414e-05	2.29551e-05	2.05654e-05	2.27691e-05	1.81366e-05	1.39643e-05	8.11676e-05	3.05068e-05	4.06234e-05	3.62467e-05	3.78675e-05	2.55619e-05
Hspa12a	0	1.19679e-07	0	1.346e-07	0	2.92747e-07	0	0	0	0	1.64026e-07	3.32203e-07
Hspa13	4.76706e-06	2.6571e-06	2.33526e-06	1.99192e-06	2.31284e-06	1.86028e-06	8.39985e-06	4.96034e-06	4.24045e-06	3.06716e-06	4.53419e-06	6.05141e-06
Hspa14	5.54404e-06	3.74047e-06	2.02791e-06	1.63013e-06	2.81965e-06	1.58588e-06	1.54908e-05	5.14733e-06	4.31788e-06	2.53611e-06	3.62214e-06	4.07973e-06
Hspa1a	1.26132e-06	1.21594e-06	5.29166e-07	3.51986e-07	1.12855e-07	3.24458e-07	1.78776e-06	3.23885e-07	1.80445e-06	3.63418e-07	0	1.6949e-06
Hspa1b	9.19271e-06	2.26544e-06	2.39733e-06	2.37055e-06	1.10189e-06	1.53935e-06	9.46009e-06	4.05472e-06	5.06118e-06	5.70061e-06	1.09091e-06	5.18616e-06
Hspa2	2.62047e-06	8.06612e-07	1.02985e-06	5.78156e-07	9.07534e-07	5.00643e-07	4.1473e-06	1.31722e-06	1.54456e-06	6.2135e-07	9.787e-07	1.83958e-06
Hspa4	1.45504e-05	7.08071e-06	6.3047e-06	4.60772e-06	5.56986e-06	4.18118e-06	2.146e-05	1.15476e-05	1.1691e-05	7.41425e-06	9.81515e-06	9.808e-06
Hspa4l	9.59277e-06	4.72909e-06	2.88434e-06	2.75138e-06	3.20636e-06	2.09034e-06	1.23319e-05	5.2003e-06	5.72179e-06	5.07797e-06	5.84834e-06	4.2215e-06
Hspa5	4.47597e-05	2.14759e-05	1.64986e-05	1.65893e-05	1.84131e-05	1.31841e-05	7.37616e-05	3.1081e-05	2.98024e-05	3.3476e-05	3.44205e-05	3.25667e-05
Hspa8	6.81525e-05	1.4745e-05	1.66754e-05	1.69575e-05	1.33054e-05	1.01557e-05	4.87675e-05	2.02057e-05	3.16999e-05	3.85595e-05	2.55936e-05	3.1567e-05
Hspa9	2.08122e-05	1.3887e-05	9.7438e-06	7.50686e-06	1.11387e-05	7.31208e-06	2.48616e-05	1.46324e-05	1.83215e-05	1.21661e-05	1.85995e-05	1.49423e-05
Hspb1	0.000109906	6.31504e-06	5.28373e-06	6.26764e-06	4.52698e-06	2.0542e-06	4.385e-05	8.06751e-06	8.88495e-06	4.22879e-05	1.59591e-05	8.18908e-06
Hspb11	4.34584e-06	2.42384e-06	2.56074e-06	1.01723e-06	3.06732e-06	1.13363e-06	3.22662e-06	3.62007e-06	2.86649e-06	1.42079e-06	2.66357e-06	2.43771e-06
Hspb6	5.43767e-06	3.73968e-06	3.04268e-06	1.75002e-06	2.90517e-06	1.22553e-06	1.19676e-05	6.05849e-06	7.21084e-06	2.20861e-06	3.65577e-06	3.27011e-06
Hspb8	2.32631e-05	1.12147e-05	8.93817e-06	8.46665e-06	7.62464e-06	5.87866e-06	3.02866e-05	1.64401e-05	1.88449e-05	1.36735e-05	1.33678e-05	1.5827e-05
Hspbap1	2.49799e-06	1.83412e-06	9.67862e-07	6.41667e-07	9.7648e-07	9.42035e-07	3.5308e-06	1.53838e-06	2.02815e-06	8.86996e-07	1.83742e-06	2.06493e-06
Hspbp1	5.95425e-06	3.94318e-06	2.61203e-06	2.1826e-06	2.66411e-06	1.92692e-06	1.07047e-05	4.54808e-06	4.80856e-06	3.38816e-06	6.1566e-06	5.26209e-06
Hspd1	3.8099e-05	1.36615e-05	1.18584e-05	8.89474e-06	1.06964e-05	7.14688e-06	3.51262e-05	1.68383e-05	1.97385e-05	2.25919e-05	1.93257e-05	1.48782e-05
Hspe1	4.63164e-05	1.67419e-05	9.92614e-06	9.11615e-06	1.19211e-05	6.70592e-06	3.47118e-05	2.23248e-05	2.2215e-05	2.53159e-05	2.02034e-05	1.59778e-05
Hspg2	0	3.53428e-07	7.08971e-07	3.2268e-07	6.29297e-07	5.32167e-07	0	9.3145e-07	0	8.70944e-07	2.62375e-07	1.68174e-07
Hsph1	1.42139e-05	4.95717e-06	4.27273e-06	4.61484e-06	3.06701e-06	3.09512e-06	1.4666e-05	6.28472e-06	8.85386e-06	1.04894e-05	5.23221e-06	6.0018e-06
Htatip2	1.10145e-05	6.75945e-06	4.83196e-06	3.39532e-06	5.21354e-06	2.64157e-06	1.27998e-05	1.03118e-05	8.60208e-06	5.58535e-06	1.15572e-05	8.7251e-06
Htatsf1	6.61519e-06	3.77342e-06	3.07213e-06	2.21004e-06	3.00634e-06	2.31604e-06	1.05913e-05	3.79915e-06	4.89274e-06	3.69182e-06	4.49772e-06	4.26309e-06
Htra1	0	0	1.09025e-07	1.86661e-07	1.40461e-07	7.16687e-08	0	0	0	0	0	6.63355e-07
Htra2	5.30225e-06	2.17391e-06	1.87991e-06	1.33808e-06	1.93417e-06	1.16272e-06	5.78623e-06	2.99355e-06	3.18079e-06	1.71221e-06	2.69873e-06	2.61416e-06
Htra3	0	1.45529e-07	0	6.4405e-08	2.17248e-07	9.50159e-07	0	0	0	3.64289e-07	0	6.82377e-07
Htra4	2.4733e-06	3.26061e-07	9.01568e-07	2.89002e-07	7.12812e-07	4.21538e-07	0	4.87335e-07	4.48796e-07	8.72629e-07	1.48503e-06	4.06026e-07
Htt	3.9651e-06	2.1319e-06	1.73824e-06	1.37055e-06	1.89929e-06	1.07815e-06	5.60897e-06	2.45538e-06	2.05583e-06	1.77345e-06	4.29059e-06	2.02412e-06
Hunk	1.41034e-06	9.88873e-07	4.8145e-07	5.19164e-07	9.17523e-07	4.9004e-07	2.57205e-06	5.99677e-07	7.02543e-07	1.05128e-06	1.51818e-06	1.84585e-06
Hus1	1.33256e-06	1.98912e-06	1.11401e-06	9.08423e-07	1.10428e-06	9.74949e-07	3.77069e-06	2.31851e-06	2.37754e-06	1.61228e-06	1.92133e-06	4.55604e-06
Huwe1	1.06378e-05	7.01582e-06	6.34433e-06	3.96791e-06	4.44658e-06	3.58945e-06	1.69066e-05	6.81933e-06	1.00107e-05	5.96646e-06	8.40495e-06	1.10188e-05
Hyal1	5.94132e-06	3.7326e-06	3.70501e-06	2.06879e-06	2.47421e-06	2.26724e-06	9.80106e-06	4.51593e-06	4.25121e-06	2.89334e-06	4.58078e-06	3.99902e-06
Hyal2	4.8835e-06	3.67329e-06	2.98525e-06	1.69399e-06	2.36885e-06	1.95991e-06	8.54055e-06	4.67979e-06	5.97214e-06	2.65675e-06	4.11357e-06	4.44107e-06
Hyal3	9.47717e-07	1.06923e-07	1.44541e-07	7.65394e-08	7.87712e-08	2.03971e-07	0	2.06787e-07	0	5.18889e-07	0	3.29254e-07
Hydin	0	3.25549e-07	1.12205e-07	4.69305e-08	3.94556e-07	7.55096e-08	0	3.49355e-07	0	3.25114e-07	9.55162e-07	0
Hykk	8.66254e-06	5.81846e-06	5.2325e-06	2.4346e-06	4.48346e-06	3.03941e-06	7.47997e-06	8.04478e-06	8.41209e-06	3.4122e-06	5.32304e-06	6.34298e-06
Hyls1	0	4.17896e-07	5.63722e-07	2.64245e-07	2.4879e-07	2.92679e-07	0	7.30516e-07	1.22052e-06	4.94928e-07	2.11748e-07	3.62889e-06
Hyou1	9.18063e-06	5.1425e-06	3.34067e-06	3.03084e-06	3.83702e-06	2.36616e-06	1.19e-05	7.3967e-06	4.00888e-06	4.36583e-06	9.63177e-06	5.24068e-06
I830077J02Rik	0	4.97217e-07	2.60252e-07	1.00814e-07	0	2.0409e-07	0	0	0	0	1.83431e-07	9.20724e-08
Iah1	1.8428e-05	1.09893e-05	7.70489e-06	5.64059e-06	8.35297e-06	5.84075e-06	2.32332e-05	1.40523e-05	1.81216e-05	9.1889e-06	1.2412e-05	1.38835e-05
Iars	4.59842e-06	3.84735e-06	2.7288e-06	1.97789e-06	2.65893e-06	1.79327e-06	7.52511e-06	4.88652e-06	9.02596e-06	3.35806e-06	4.29238e-06	4.25779e-06
Iars2	9.94277e-06	4.46772e-06	3.97401e-06	2.43578e-06	3.48562e-06	2.24601e-06	8.41673e-06	5.91851e-06	5.17141e-06	4.44923e-06	6.92253e-06	3.89923e-06
Iba57	1.52282e-06	1.48114e-06	1.4204e-06	9.13966e-07	9.96992e-07	1.02455e-06	6.4962e-06	2.23385e-06	2.4392e-06	1.53265e-06	2.33975e-06	2.08855e-06
Ibtk	9.19807e-06	5.08872e-06	5.15789e-06	3.00005e-06	4.2591e-06	2.94505e-06	1.11645e-05	8.23664e-06	9.10521e-06	5.32462e-06	8.59284e-06	5.35182e-06
Ica1	0	5.87284e-07	3.142e-07	3.02382e-07	2.49939e-07	2.58516e-07	0	0	2.89557e-07	3.45953e-07	0	2.87075e-07
Icam1	6.99553e-06	1.81651e-06	1.64493e-06	1.21304e-06	1.43676e-06	1.02666e-06	4.61199e-06	3.01965e-06	1.36471e-05	2.82633e-06	6.76412e-06	7.64982e-06
Icam2	0	0	0	1.61695e-07	1.20076e-07	3.2756e-07	0	0	3.11948e-07	0	1.01758e-07	1.83305e-06
Icam4	1.20809e-06	0	6.11849e-08	1.52789e-07	2.49234e-07	8.72323e-08	2.54329e-06	0	0	2.15807e-07	3.57511e-07	0
Ice1	4.71259e-06	2.37606e-06	1.54732e-06	1.76226e-06	1.73209e-06	1.09283e-06	1.69818e-06	2.11552e-06	2.33659e-06	2.35213e-06	2.87595e-06	1.93534e-06
Ice2	4.42721e-06	1.74085e-06	2.2424e-06	1.25045e-06	1.61605e-06	1.23366e-06	5.50947e-06	2.21314e-06	2.71745e-06	1.87158e-06	2.42451e-06	2.8206e-06
Ick	5.35967e-06	2.71825e-06	2.02205e-06	1.67566e-06	1.81293e-06	1.22965e-06	7.68069e-06	3.60353e-06	3.52891e-06	2.25471e-06	3.14644e-06	2.55161e-06
Icmt	5.46975e-06	2.10078e-06	2.42263e-06	1.49597e-06	2.3534e-06	1.2835e-06	1.02166e-05	4.37999e-06	4.28057e-06	5.00283e-06	4.17307e-06	2.92972e-06
Icos	0	3.49886e-07	6.28723e-07	1.11912e-08	0	2.06273e-07	0	0	0	0	0	5.88514e-06
Icosl	0	0	0	5.31363e-08	4.27203e-08	1.39759e-07	0	0	2.83374e-07	0	0	2.34156e-07
Id1	1.54914e-06	1.14845e-06	6.16592e-07	6.87766e-07	1.33611e-06	9.99242e-07	3.97941e-06	1.21547e-06	1.37917e-06	1.41873e-06	3.34245e-06	1.20507e-06
Id2	1.7135e-05	1.30905e-05	7.71684e-06	6.36247e-06	1.19913e-05	6.23903e-06	2.23622e-05	1.84354e-05	1.67854e-05	1.06455e-05	1.95832e-05	1.74437e-05
Id3	1.16574e-05	7.21765e-06	4.54138e-06	3.11428e-06	5.04098e-06	2.85334e-06	1.46587e-05	8.66704e-06	1.4264e-05	4.84723e-06	7.41485e-06	1.11994e-05
Id4	3.41511e-06	0	1.1314e-07	9.9104e-08	5.38708e-07	3.21374e-07	0	0	0	0	0	5.14324e-07
Ide	1.71713e-05	6.16589e-06	5.72526e-06	4.03306e-06	5.00546e-06	3.41987e-06	1.55889e-05	7.83232e-06	1.31129e-05	6.22413e-06	7.73432e-06	6.62194e-06
Idh1	2.61654e-05	1.83111e-05	1.32846e-05	9.26924e-06	1.26688e-05	7.8796e-06	3.99197e-05	2.44617e-05	2.27176e-05	1.5094e-05	2.16153e-05	1.64128e-05
Idh2	1.99134e-05	9.25554e-06	7.57929e-06	4.9924e-06	7.33231e-06	4.21917e-06	1.84412e-05	1.6618e-05	1.27923e-05	7.07308e-06	1.1728e-05	9.49439e-06
Idh3a	7.76079e-06	5.95451e-06	4.24479e-06	2.4807e-06	3.20001e-06	2.49094e-06	1.03417e-05	7.49984e-06	8.03948e-06	3.71455e-06	5.07392e-06	4.62807e-06
Idh3b	1.86902e-05	8.622e-06	6.66256e-06	5.63217e-06	8.18362e-06	5.17949e-06	1.93513e-05	1.29281e-05	1.32682e-05	8.81732e-06	1.1968e-05	1.26916e-05
Idh3g	8.73582e-06	5.48923e-06	3.98051e-06	3.33894e-06	4.93997e-06	2.84949e-06	1.21112e-05	7.13985e-06	6.69696e-06	4.86256e-06	7.45142e-06	7.51657e-06
Idi1	6.16762e-06	2.87278e-06	1.66046e-06	1.59008e-06	2.05581e-06	1.33565e-06	8.94423e-06	2.75262e-06	1.68357e-06	2.54395e-06	3.81844e-06	2.12134e-06
Idnk	8.53172e-06	4.9922e-06	3.9923e-06	3.05586e-06	3.4439e-06	2.31513e-06	1.0382e-05	7.10648e-06	6.71918e-06	4.06004e-06	6.45973e-06	7.10376e-06
Ido2	1.0697e-05	5.57007e-06	4.04231e-06	3.62919e-06	4.45522e-06	3.26335e-06	1.22007e-05	9.01539e-06	6.00234e-06	5.94463e-06	7.41916e-06	6.11541e-06
Ids	1.67797e-06	1.54966e-06	1.77065e-06	9.21212e-07	1.29338e-06	9.40074e-07	3.13473e-06	1.67513e-06	1.75311e-06	1.34798e-06	2.02481e-06	8.19231e-07
Idua	2.09951e-06	4.55337e-07	1.02348e-06	4.68542e-07	4.11402e-07	7.10494e-07	1.31445e-06	1.60421e-06	1.53528e-06	1.54935e-06	1.84727e-06	7.06239e-07
Ier2	5.03479e-06	3.75189e-06	4.70574e-06	1.8257e-06	4.27186e-06	3.24225e-06	5.6849e-06	5.7282e-06	6.84501e-06	2.71359e-06	5.56719e-06	4.59632e-06
Ier3	1.20809e-06	3.0497e-07	1.37201e-06	2.1596e-07	7.75061e-07	2.73816e-07	2.93312e-06	2.6467e-07	5.16259e-06	8.09359e-07	1.12664e-06	3.55396e-06
Ier3ip1	1.09874e-05	6.6884e-06	5.24258e-06	3.48153e-06	4.3933e-06	3.34562e-06	1.08576e-05	7.80131e-06	7.98761e-06	5.88801e-06	8.07016e-06	6.93826e-06
Ier5	1.82119e-06	1.58105e-06	1.26923e-06	7.04051e-07	1.16208e-06	7.43272e-07	1.19342e-06	2.6146e-06	4.34945e-06	1.61348e-06	2.26559e-06	3.33084e-06
Ier5l	0	4.52069e-08	0	2.07238e-07	0	8.81449e-08	0	0	0	0	0	0
Iffo1	1.24409e-06	3.17559e-07	1.10603e-06	3.53349e-07	7.78441e-07	5.62154e-07	0	4.04173e-07	1.20521e-06	4.47474e-07	1.63617e-06	4.05455e-06
Iffo2	4.69838e-06	1.77342e-06	1.8974e-06	1.12005e-06	2.09138e-06	1.76225e-06	4.28549e-06	2.40195e-06	3.25099e-06	1.77383e-06	3.36845e-06	2.21105e-06
Ifi204	6.83022e-06	1.96913e-07	6.20358e-07	2.20839e-07	5.42279e-07	1.2418e-06	0	1.87327e-06	7.17677e-07	3.90208e-07	7.04528e-07	8.64182e-07
Ifi205	0	4.54446e-07	6.58611e-07	4.58573e-07	6.79787e-07	8.12707e-07	2.87531e-06	0	9.17384e-07	4.69763e-07	2.23053e-07	5.00677e-07
Ifi206	0	3.1155e-07	0	2.20331e-07	2.46914e-08	5.25356e-07	0	0	3.11948e-07	3.81545e-07	0	0
Ifi207	0	2.50171e-07	3.05008e-07	7.00895e-08	2.46914e-08	9.52793e-07	7.74664e-06	0	0	4.55057e-07	2.07563e-07	3.32203e-07
Ifi208	3.41511e-06	0	2.17665e-07	2.13843e-07	0	5.96174e-08	0	4.87631e-07	3.70638e-07	0	0	0
Ifi209	3.41511e-06	0	6.27135e-07	4.16576e-07	0	6.55678e-07	0	0	3.11948e-07	0	0	0
Ifi213	0	0	6.27135e-07	2.15927e-07	1.49611e-07	6.71967e-07	0	0	0	0	2.23053e-07	3.28638e-07
Ifi214	0	6.28828e-07	0	0	0	1.97172e-07	0	0	0	0	0	0
Ifi27	2.49297e-05	1.35698e-05	1.34235e-05	8.70466e-06	1.12766e-05	8.86911e-06	3.34486e-05	1.72407e-05	2.24727e-05	1.18325e-05	1.61618e-05	1.72797e-05
Ifi27l2a	6.83022e-06	2.69721e-07	1.31403e-06	6.07328e-07	1.50564e-06	1.95678e-06	0	5.41809e-07	1.55974e-06	6.35883e-07	7.4758e-07	7.98374e-07
Ifi27l2b	7.09121e-06	3.62981e-06	3.78641e-06	2.3556e-06	2.93006e-06	2.35793e-06	1.06881e-05	5.24852e-06	8.43845e-06	3.90096e-06	4.17887e-06	4.55849e-06
Ifi35	9.26817e-06	4.74842e-06	3.93704e-06	2.94608e-06	3.78288e-06	2.98104e-06	1.7147e-05	5.72605e-06	8.01753e-06	4.54408e-06	5.88641e-06	1.08247e-05
Ifi44	8.85531e-06	3.29875e-06	5.63952e-06	2.9437e-06	3.20846e-06	4.8801e-06	7.20703e-06	3.34735e-06	9.75792e-06	4.65994e-06	5.39986e-06	1.03253e-05
Ifih1	9.08585e-06	5.1145e-06	5.9638e-06	3.61971e-06	4.61535e-06	4.40865e-06	1.04314e-05	5.74707e-06	1.00393e-05	5.19941e-06	7.26433e-06	9.31829e-06
Ifit1	2.35584e-05	9.19066e-06	2.90474e-05	7.22457e-06	9.39202e-06	1.75472e-05	2.13815e-05	1.96049e-05	8.40621e-05	9.38806e-06	1.96288e-05	6.68481e-05
Ifit1bl1	0	0	2.32566e-07	0	6.24738e-08	4.96088e-07	0	2.62802e-07	0	3.83211e-07	0	8.0456e-07
Ifit1bl2	1.75028e-06	0	1.8533e-07	3.3634e-07	5.63938e-08	2.53771e-07	1.29381e-06	0	0	4.63629e-07	2.22712e-07	6.66922e-07
Ifit2	1.3713e-06	8.39662e-07	2.47039e-06	1.24443e-06	1.69998e-06	2.60595e-06	0	3.30698e-06	1.34711e-05	1.52036e-06	4.70642e-06	1.49423e-05
Ifit3	1.80523e-05	6.65083e-06	2.08294e-05	5.61735e-06	4.95878e-06	1.26914e-05	1.48513e-05	9.41039e-06	4.46775e-05	5.19463e-06	6.41846e-06	2.87765e-05
Ifit3b	8.42558e-06	4.58941e-06	1.01304e-05	2.41004e-06	2.68052e-06	6.40241e-06	8.4669e-06	5.25258e-06	1.85404e-05	2.45565e-06	4.99948e-06	1.48105e-05
Ifitm1	3.84785e-06	1.5203e-06	6.76256e-07	3.59568e-07	1.10242e-06	1.15832e-06	2.68026e-06	5.28173e-07	1.2599e-06	1.16246e-06	2.05528e-06	1.1445e-06
Ifitm3	3.82984e-05	2.61927e-05	1.93686e-05	1.51932e-05	2.17093e-05	1.31341e-05	5.55761e-05	3.76978e-05	4.00665e-05	2.08835e-05	3.31961e-05	3.47522e-05
Ifitm5	0	0	0	7.71241e-08	0	0	0	0	0	0	0	0
Ifitm6	0	0	0	5.17209e-08	0	4.28648e-07	0	0	0	0	4.11058e-07	0
Ifitm7	0	5.40778e-07	1.66868e-07	0	0	0	0	5.08585e-07	0	1.88857e-07	1.41866e-07	0
Ifna4	0	0	0	0	0	0	0	0	3.52139e-07	0	0	2.35863e-07
Ifnar1	4.0433e-06	2.10166e-06	1.87554e-06	1.33094e-06	1.64409e-06	1.65471e-06	3.45268e-06	2.20995e-06	4.00615e-06	1.64967e-06	2.30713e-06	6.08081e-06
Ifnar2	1.29155e-05	7.35995e-06	7.07097e-06	4.19154e-06	5.76761e-06	4.541e-06	1.5611e-05	1.08908e-05	1.1322e-05	5.70826e-06	1.15134e-05	8.93263e-06
Ifnb1	0	0	1.07516e-07	0	0	1.33416e-07	0	0	2.35954e-05	0	0	3.12541e-05
Ifngr1	3.7605e-06	2.53253e-06	2.76985e-06	1.00573e-06	1.70203e-06	1.60447e-06	3.83448e-06	3.32635e-06	2.81728e-06	1.32999e-06	4.25134e-06	3.07303e-06
Ifngr2	6.5619e-06	4.30382e-06	2.93865e-06	1.70942e-06	3.31483e-06	1.82545e-06	8.14961e-06	3.7455e-06	4.73674e-06	3.37836e-06	6.19603e-06	4.70945e-06
Ifnlr1	0	0	0	9.19839e-08	0	5.24529e-08	0	0	0	0	0	0
Ifnz	0	0	0	0	0	0	0	0	3.57237e-07	0	0	5.96512e-07
Ifrd1	4.7323e-06	2.29641e-06	2.66277e-06	1.66328e-06	1.91764e-06	2.02608e-06	7.30555e-06	3.59729e-06	1.19777e-05	2.8112e-06	5.05022e-06	1.00528e-05
Ifrd2	4.49208e-06	4.44912e-06	2.86942e-06	2.43962e-06	2.9295e-06	1.94271e-06	1.1771e-05	5.3067e-06	4.35373e-06	3.33216e-06	5.76185e-06	3.87295e-06
Ift122	1.50962e-06	4.4278e-07	9.60004e-07	5.9374e-07	7.80542e-07	9.37969e-07	2.86385e-06	1.20259e-06	1.17883e-06	9.92066e-07	9.26575e-07	1.39739e-06
Ift140	2.39102e-06	2.25104e-06	8.1009e-07	7.55844e-07	1.06181e-06	6.4273e-07	1.74831e-06	2.85165e-06	1.57468e-06	1.26226e-06	1.3889e-06	1.12344e-06
Ift172	3.36684e-06	1.53125e-06	1.32898e-06	9.56376e-07	1.15712e-06	1.15084e-06	4.00408e-06	3.20306e-06	2.05778e-06	1.48678e-06	1.49607e-06	1.61628e-06
Ift20	1.46871e-05	7.27081e-06	6.98762e-06	5.2243e-06	5.68231e-06	3.85111e-06	2.45896e-05	1.03293e-05	1.4155e-05	9.26109e-06	8.95537e-06	9.44603e-06
Ift22	3.2898e-06	1.25991e-06	1.12335e-06	6.58477e-07	8.89711e-07	8.95034e-07	3.71968e-06	2.86361e-06	1.22804e-06	1.17116e-06	1.53255e-06	1.61984e-06
Ift27	4.75837e-06	2.70505e-06	2.2886e-06	1.66705e-06	2.4003e-06	1.56156e-06	6.87559e-06	3.40271e-06	3.27432e-06	3.19209e-06	4.10556e-06	3.31363e-06
Ift43	1.92073e-06	1.28799e-06	1.16451e-06	7.83043e-07	1.12019e-06	5.53375e-07	1.18588e-06	8.3462e-07	8.29134e-07	1.05337e-06	1.60136e-06	1.61361e-06
Ift46	5.09652e-06	3.58275e-06	2.62741e-06	1.81546e-06	3.0363e-06	1.59328e-06	4.00357e-06	4.8149e-06	4.24624e-06	2.41197e-06	4.70921e-06	3.67191e-06
Ift52	5.17561e-06	2.89456e-06	3.27996e-06	1.88601e-06	2.51186e-06	1.62858e-06	6.10614e-06	4.03061e-06	3.93177e-06	3.09949e-06	3.75804e-06	5.27749e-06
Ift57	1.54035e-06	2.54013e-07	2.28424e-07	4.20497e-07	3.33537e-07	2.61972e-07	2.63321e-06	0	0	7.59211e-07	7.07185e-07	5.98884e-07
Ift74	3.1329e-06	1.67128e-06	1.47629e-06	7.96769e-07	1.6796e-06	1.0125e-06	2.22428e-06	1.30069e-06	2.16759e-06	1.65069e-06	4.66284e-06	1.59514e-06
Ift80	2.59454e-06	1.60981e-06	1.2438e-06	8.18683e-07	1.15959e-06	8.51607e-07	2.99069e-06	1.44861e-06	2.58158e-06	1.77192e-06	1.88359e-06	1.86044e-06
Ift81	1.3762e-06	1.50652e-06	9.13705e-07	6.67256e-07	1.3136e-06	6.40068e-07	0	1.92577e-06	1.6153e-06	1.13896e-06	8.27269e-07	1.32851e-06
Ift88	3.03039e-06	1.21546e-06	1.35529e-06	6.6248e-07	9.43875e-07	8.1131e-07	3.31946e-06	1.34444e-06	1.24664e-06	1.14009e-06	1.29877e-06	1.19235e-06
Igbp1	7.84362e-06	4.84639e-06	3.97039e-06	2.47129e-06	3.99951e-06	2.76463e-06	8.62546e-06	6.74003e-06	6.28096e-06	3.83254e-06	8.33314e-06	6.72239e-06
Igf1	4.40399e-05	2.38608e-05	2.18773e-05	1.53875e-05	2.28764e-05	1.64021e-05	4.76903e-05	3.25161e-05	3.9112e-05	2.40546e-05	3.92765e-05	3.58058e-05
Igf1r	0	0	2.05609e-06	1.519e-07	0	5.66988e-07	0	0	2.26178e-06	0	8.98811e-07	5.36375e-06
Igf2bp1	0	0	0	1.53028e-07	0	4.77511e-08	0	0	1.33643e-06	0	0	2.07384e-07
Igf2bp2	9.84712e-07	1.89001e-06	2.25716e-07	7.69845e-07	1.55373e-06	9.75919e-07	0	9.06325e-07	3.86872e-06	9.23271e-07	2.51086e-06	1.40721e-06
Igf2bp3	1.38271e-06	1.17881e-06	8.37419e-07	5.69152e-07	1.1964e-06	4.40093e-07	2.76889e-06	3.01389e-07	1.07921e-06	3.905e-07	1.37962e-06	4.16479e-07
Igf2r	5.77669e-06	4.66236e-06	3.33966e-06	1.82371e-06	3.31068e-06	1.85862e-06	9.40187e-06	6.21829e-06	5.69997e-06	3.1024e-06	5.78783e-06	3.56294e-06
Igfals	1.15785e-05	7.94467e-06	6.90766e-06	4.60531e-06	7.65606e-06	5.44544e-06	1.15438e-05	9.31798e-06	1.31448e-05	8.39557e-06	1.35217e-05	1.15243e-05
Igfbp1	2.89155e-05	1.5742e-05	1.82511e-05	1.12409e-05	1.23259e-05	1.2862e-05	3.64739e-05	1.86312e-05	4.13341e-05	1.39032e-05	2.46439e-05	2.9181e-05
Igfbp2	1.72038e-05	1.32037e-05	9.39689e-06	1.04669e-05	1.22426e-05	1.00329e-05	2.15875e-05	1.49573e-05	1.66557e-05	1.52666e-05	1.6891e-05	1.54881e-05
Igfbp3	0	2.5206e-07	6.33097e-07	0	1.39492e-07	9.79163e-07	0	0	5.85914e-07	0	4.28599e-07	0
Igfbp4	4.92016e-05	2.95207e-05	2.87211e-05	1.4075e-05	2.22465e-05	1.63986e-05	5.42731e-05	3.69284e-05	5.20463e-05	2.27647e-05	3.40686e-05	3.58922e-05
Igfbp5	7.80941e-07	1.38618e-06	8.17039e-07	7.79892e-07	1.63493e-06	9.81738e-07	0	3.01414e-06	7.92124e-07	8.01604e-07	2.69889e-06	9.81873e-07
Igfbp7	1.7107e-05	2.5024e-06	1.94149e-06	9.08806e-07	2.57617e-06	3.66548e-06	1.43774e-06	2.3358e-06	2.78946e-06	1.68235e-06	4.38395e-06	1.63454e-06
Ighmbp2	3.75774e-06	9.76128e-07	8.20901e-07	7.38428e-07	8.99695e-07	6.76632e-07	1.27181e-06	1.59476e-06	1.70436e-06	1.03578e-06	9.39874e-07	1.45616e-06
Igip	3.12711e-06	2.67268e-06	1.512e-06	1.12697e-06	1.86917e-06	9.60549e-07	2.30153e-06	2.45615e-06	1.90031e-06	1.72092e-06	2.69813e-06	1.47235e-06
Igsf1	0	0	0	0	0	3.76859e-08	0	0	0	0	8.53998e-07	0
Igsf10	0	0	0	4.78821e-08	3.5003e-07	0	0	0	0	0	0	0
Igsf11	6.4611e-06	4.26399e-06	2.79727e-06	1.85223e-06	2.60245e-06	1.8636e-06	8.59209e-06	5.22646e-06	5.03875e-06	4.09395e-06	3.10428e-06	6.40836e-06
Igsf23	0	5.69486e-07	0	6.13987e-07	3.88252e-07	7.03456e-08	0	0	6.21487e-07	0	0	0
Igsf3	0	0	1.59052e-07	1.80341e-07	0	6.62824e-07	6.07798e-07	0	1.20766e-06	0	7.90669e-08	0
Igsf5	7.14398e-06	4.61881e-06	3.50503e-06	2.7277e-06	3.33203e-06	2.24343e-06	8.99904e-06	6.00914e-06	5.79927e-06	4.19036e-06	6.90431e-06	5.257e-06
Igsf6	0	0	1.26201e-07	7.00895e-08	0	9.17292e-07	0	0	8.88388e-07	0	3.86108e-07	0
Igsf8	2.4101e-06	2.76792e-06	1.41829e-06	7.78923e-07	1.18936e-06	1.12204e-06	3.41839e-06	2.33181e-06	2.02416e-06	1.99354e-06	3.74651e-06	1.67475e-06
Igsf9b	3.92033e-07	0	0	1.74575e-07	0	7.70939e-08	0	0	7.1651e-07	3.83547e-07	0	0
Igtp	4.03336e-05	1.9808e-05	1.40013e-05	1.04938e-05	1.1497e-05	8.44882e-06	4.62402e-05	2.30526e-05	2.25184e-05	1.68694e-05	2.51807e-05	1.81368e-05
Ihh	1.72951e-06	6.51332e-07	8.15955e-07	1.04383e-07	8.14894e-07	6.30442e-07	0	3.5622e-07	6.56569e-07	2.16396e-07	3.79258e-07	4.04867e-07
Iigp1	0.000148249	6.93841e-05	3.7157e-05	3.94749e-05	4.4006e-05	2.34752e-05	0.000170208	7.50235e-05	5.59758e-05	5.85e-05	7.20526e-05	4.06683e-05
Ik	1.11425e-05	4.92084e-06	5.53671e-06	3.69441e-06	4.48846e-06	3.60976e-06	1.22659e-05	7.01101e-06	1.07261e-05	6.24715e-06	7.10638e-06	8.75994e-06
Ikbip	2.79747e-06	1.79084e-06	4.28184e-07	8.51801e-07	1.00195e-06	6.60188e-07	1.64641e-06	9.46441e-07	7.12497e-07	1.54884e-06	9.73292e-07	7.79201e-07
Ikbkb	9.79877e-06	4.70182e-06	3.98842e-06	2.64069e-06	3.66113e-06	2.50781e-06	1.05866e-05	6.09557e-06	5.90999e-06	4.61018e-06	4.29603e-06	4.8372e-06
Ikbke	4.371e-06	2.92839e-06	2.04127e-06	1.54631e-06	2.32522e-06	1.22909e-06	5.65067e-06	2.89301e-06	1.94904e-06	2.63581e-06	4.11623e-06	5.0685e-06
Ikbkg	8.82091e-06	4.32874e-06	3.6539e-06	2.55824e-06	3.61902e-06	2.15874e-06	1.26577e-05	6.69475e-06	7.777e-06	6.31522e-06	6.41307e-06	5.52115e-06
Ikzf1	0	0	0	0	3.58817e-07	4.9514e-07	0	2.17436e-06	0	0	0	0
Ikzf2	0	0	5.51499e-07	1.09934e-07	0	6.24693e-08	0	0	0	6.63485e-08	0	0
Ikzf3	0	5.9384e-07	3.10731e-07	3.10603e-07	5.8394e-07	6.43341e-07	0	1.59615e-06	1.37251e-06	3.79602e-07	1.41912e-06	3.19198e-07
Ikzf4	1.48902e-06	8.02721e-07	4.6181e-07	5.85025e-08	4.50429e-07	2.74097e-07	0	9.06485e-07	0	0	2.5477e-07	3.15749e-07
Il10ra	0	0	0	2.91212e-07	0	3.5753e-07	0	0	0	0	0	0
Il10rb	1.98715e-06	1.11424e-06	8.32172e-07	7.91325e-07	1.62981e-06	9.86035e-07	1.71725e-06	1.9578e-06	1.2157e-06	8.41677e-07	1.4803e-06	8.13702e-07
Il11	0	0	0	1.17401e-07	9.73972e-08	7.29967e-08	0	0	0	0	3.59813e-07	0
Il11ra1	1.48855e-05	7.66449e-06	5.19675e-06	4.44152e-06	6.42618e-06	3.32949e-06	1.32623e-05	6.98586e-06	6.61777e-06	6.84194e-06	8.93435e-06	6.46835e-06
Il11ra2	0	0	0	1.73846e-07	3.16457e-07	0	0	3.27908e-07	2.31678e-07	1.5089e-07	3.08642e-07	0
Il12rb1	0	2.42423e-07	0	4.8377e-08	6.07165e-07	1.42036e-07	0	0	0	3.36042e-07	0	0
Il13ra1	5.66164e-06	3.13978e-06	2.28004e-06	2.13707e-06	3.06246e-06	1.87176e-06	8.76151e-06	4.62929e-06	4.76873e-06	2.8482e-06	7.07514e-06	3.08208e-06
Il15	3.837e-06	1.5739e-06	2.00972e-06	6.65891e-07	9.69405e-07	6.41718e-07	1.90043e-06	1.66262e-06	9.20612e-07	1.11919e-06	1.17018e-06	9.93741e-07
Il15ra	5.47585e-06	3.30776e-06	2.33254e-06	1.78357e-06	2.02333e-06	1.49542e-06	3.3463e-06	3.28793e-06	3.95714e-06	3.16105e-06	2.79883e-06	3.01553e-06
Il16	0	9.02152e-07	0	1.26976e-07	3.79711e-07	6.72205e-08	0	0	0	1.64392e-07	0	1.3646e-07
Il17ra	4.69374e-06	2.46545e-06	2.31442e-06	1.51276e-06	2.39415e-06	1.17798e-06	2.98125e-06	2.52772e-06	3.62309e-06	2.32163e-06	4.09583e-06	3.57698e-06
Il17rb	3.93089e-06	1.51614e-06	1.04058e-06	1.19858e-06	1.80005e-06	1.08512e-06	1.18588e-06	2.50603e-06	1.9017e-06	1.77303e-06	5.7962e-06	8.87311e-06
Il17rc	5.47724e-06	3.62507e-06	4.3186e-06	2.07553e-06	3.36841e-06	2.26693e-06	6.1891e-06	4.94861e-06	7.03994e-06	3.87383e-06	7.50295e-06	4.59638e-06
Il17rd	0	0	3.30558e-07	0	0	8.36563e-08	0	0	0	0	1.07016e-07	0
Il17re	0	1.68941e-07	0	8.69309e-08	0	1.47915e-07	1.60692e-06	0	0	6.95605e-08	0	0
Il18	7.17332e-06	4.86637e-06	3.50325e-06	2.10641e-06	2.90652e-06	1.93603e-06	1.10393e-05	6.03758e-06	6.05816e-06	3.87111e-06	5.08104e-06	3.97222e-06
Il18bp	7.5251e-06	5.11372e-06	3.02553e-06	2.65794e-06	3.70826e-06	2.28154e-06	8.38558e-06	6.79169e-06	4.63487e-06	3.98656e-06	6.46666e-06	4.09298e-06
Il1a	0	0	0	4.19287e-07	3.63015e-07	2.4871e-07	0	0	0	0	0	3.32203e-07
Il1b	0	0	1.25427e-06	3.68152e-07	0	1.14575e-07	0	0	0	0	0	0
Il1r1	5.24189e-06	2.57396e-06	2.57838e-06	1.36903e-06	1.53766e-06	1.60182e-06	5.2796e-06	3.81124e-06	4.68238e-06	1.54047e-06	2.22857e-06	2.76738e-06
Il1rap	1.1637e-05	8.36144e-06	6.70664e-06	3.8345e-06	6.92659e-06	4.78664e-06	1.54691e-05	1.0142e-05	1.33956e-05	5.53607e-06	1.14195e-05	6.86435e-06
Il1rapl1	0	0	0	1.90941e-07	7.59484e-07	1.93025e-07	0	2.46936e-07	3.69139e-06	0	3.43372e-07	5.39468e-07
Il1rn	2.60571e-06	1.04662e-06	1.02296e-06	9.80352e-07	2.35099e-06	1.06709e-06	3.80782e-06	5.7473e-07	2.06282e-06	1.74751e-06	1.48829e-06	1.72784e-06
Il2	2.42022e-06	2.31773e-06	2.00119e-06	1.32242e-06	1.56752e-06	1.19082e-06	3.51817e-06	2.48506e-06	2.2693e-06	1.93308e-06	2.37452e-06	2.14225e-06
Il20rb	6.25821e-07	1.80264e-07	3.48987e-07	3.28635e-07	3.06843e-07	2.67345e-07	0	0	2.89557e-07	3.07919e-07	1.04226e-06	4.40168e-07
Il22ra1	0	0	2.74219e-07	1.1752e-07	4.27691e-08	1.0296e-07	0	1.10971e-07	0	3.3525e-07	0	1.04245e-06
Il23a	9.01352e-07	1.30288e-06	5.34771e-07	4.4353e-07	5.06112e-07	1.20395e-07	0	0	0	8.27852e-07	1.37373e-06	0
Il31ra	1.34765e-05	5.76908e-06	2.30472e-06	3.23992e-06	4.30199e-06	1.52822e-06	1.73513e-05	7.787e-06	5.27624e-06	4.82499e-06	7.86443e-06	4.0344e-06
Il33	0	1.38051e-07	1.53733e-07	3.8891e-07	7.44123e-07	6.60166e-07	1.11849e-06	4.33392e-07	0	2.16478e-06	5.93813e-07	1.02652e-06
Il34	0	0	0	1.33255e-07	1.76034e-07	2.72495e-07	0	0	0	0	0	0
Il3ra	0	0	5.59643e-08	2.14896e-07	1.13761e-07	2.74272e-07	0	2.16489e-07	4.7697e-07	4.28983e-07	0	1.0863e-07
Il4i1	0	2.2644e-07	1.19013e-07	1.95525e-07	3.1011e-07	3.18522e-07	0	0	0	1.95377e-07	2.2073e-07	6.35555e-07
Il4ra	3.98031e-06	2.4505e-06	1.95685e-06	1.30128e-06	2.74198e-06	1.40768e-06	4.48008e-06	3.42501e-06	4.16475e-06	2.11564e-06	6.24831e-06	2.34961e-06
Il6ra	7.38325e-06	4.61149e-06	5.39754e-06	2.31196e-06	3.61727e-06	3.09174e-06	8.04603e-06	5.71287e-06	1.3899e-05	3.52031e-06	5.81884e-06	6.56148e-06
Il6st	6.67599e-06	4.21814e-06	4.77144e-06	2.70424e-06	3.27143e-06	3.02796e-06	1.01124e-05	5.80468e-06	7.54927e-06	4.56279e-06	6.90795e-06	5.80197e-06
Il7	3.53271e-06	6.61792e-07	8.27712e-07	7.51289e-07	9.2125e-07	2.76169e-07	2.16583e-06	1.41538e-06	2.16627e-06	9.71298e-07	8.53627e-07	9.6409e-07
Ildr2	8.95988e-06	4.78159e-06	4.45266e-06	3.29828e-06	3.14114e-06	2.70722e-06	1.73173e-05	5.80769e-06	9.0826e-06	5.13235e-06	5.07064e-06	5.7596e-06
Ilf2	5.27828e-06	2.49392e-06	1.26519e-06	1.26188e-06	1.39553e-06	1.19857e-06	4.96995e-06	3.2472e-06	2.81131e-06	1.64061e-06	2.68815e-06	1.85549e-06
Ilf3	6.12641e-06	2.54992e-06	2.16355e-06	1.47961e-06	2.16998e-06	1.25346e-06	5.96767e-06	3.00388e-06	5.93478e-06	2.65939e-06	2.92507e-06	4.07031e-06
Ilk	9.0915e-06	4.96952e-06	3.628e-06	2.25713e-06	3.14817e-06	2.2548e-06	9.64498e-06	6.23366e-06	6.2018e-06	3.6407e-06	4.73109e-06	8.91305e-06
Ilkap	5.19586e-06	2.62315e-06	2.32879e-06	1.66745e-06	2.57723e-06	1.57001e-06	7.10196e-06	5.14645e-06	4.14452e-06	3.10144e-06	5.04859e-06	3.35455e-06
Ilvbl	4.60731e-06	3.34624e-06	3.24064e-06	1.7398e-06	2.92764e-06	2.08022e-06	4.81232e-06	4.64214e-06	4.70779e-06	2.4917e-06	4.95616e-06	6.3945e-06
Immp1l	8.92287e-06	4.79472e-06	3.81884e-06	2.2643e-06	4.28594e-06	2.21045e-06	1.17374e-05	7.73733e-06	6.57688e-06	3.50418e-06	6.11079e-06	5.38479e-06
Immp2l	1.19949e-05	5.8976e-06	4.2413e-06	2.50085e-06	4.38595e-06	2.70089e-06	1.01448e-05	8.4417e-06	1.15381e-05	3.83964e-06	7.91891e-06	6.53609e-06
Immt	9.99609e-06	6.58591e-06	5.00091e-06	3.52479e-06	5.33835e-06	3.32755e-06	2.0116e-05	8.57903e-06	8.63054e-06	5.86086e-06	8.20817e-06	6.34486e-06
Imp3	9.49229e-06	5.40564e-06	4.39106e-06	2.83327e-06	4.50178e-06	3.04478e-06	8.97399e-06	6.9837e-06	5.87103e-06	4.49896e-06	6.24759e-06	5.3722e-06
Imp4	8.88291e-06	3.49772e-06	3.08148e-06	2.37312e-06	3.26879e-06	2.31507e-06	7.62497e-06	5.24652e-06	6.16223e-06	3.95509e-06	5.98656e-06	4.395e-06
Impa1	9.94312e-06	5.66474e-06	4.57336e-06	3.41415e-06	4.85354e-06	2.92816e-06	1.45966e-05	7.62279e-06	6.45608e-06	5.67969e-06	9.85282e-06	6.81312e-06
Impa2	9.74242e-07	1.3978e-06	5.0362e-07	7.49249e-07	1.52264e-06	8.87038e-07	2.87364e-06	6.16445e-07	1.70552e-06	1.73805e-06	2.16472e-06	2.11075e-06
Impact	5.20742e-06	1.59936e-06	1.53695e-06	9.35696e-07	1.55979e-06	7.74989e-07	2.73416e-06	4.39334e-06	3.59076e-06	1.91114e-06	4.69541e-06	3.19088e-06
Impad1	7.52579e-06	5.37116e-06	4.30403e-06	2.62074e-06	4.05376e-06	3.07903e-06	1.32594e-05	6.24992e-06	7.58969e-06	4.42499e-06	7.46273e-06	6.68404e-06
Impdh1	6.56064e-07	6.65287e-07	2.13858e-07	3.87117e-07	7.44006e-07	2.65111e-07	1.10713e-06	0	3.07383e-07	5.69967e-07	1.23867e-06	6.48377e-07
Impdh2	5.8289e-06	3.50297e-06	2.2963e-06	1.87387e-06	2.30315e-06	1.78095e-06	7.57564e-06	4.55873e-06	4.66291e-06	2.68153e-06	4.39014e-06	3.37055e-06
Impg2	1.72644e-06	1.21678e-06	1.47761e-06	5.56036e-07	1.12683e-06	6.57395e-07	3.20225e-06	1.49585e-06	1.77222e-06	7.27505e-07	1.99595e-06	1.22876e-06
Inafm1	8.13834e-07	1.06868e-06	1.18027e-06	8.66025e-07	1.00757e-06	7.24446e-07	1.54261e-06	2.23245e-06	2.15367e-06	9.16479e-07	2.95729e-06	1.61584e-06
Inafm2	2.2755e-06	1.53201e-06	1.34694e-06	1.07983e-06	1.61343e-06	9.59747e-07	2.43108e-06	3.9217e-06	1.89999e-06	1.65584e-06	2.29263e-06	3.31072e-06
Inava	0	5.03796e-07	0	2.45499e-07	0	1.70454e-07	0	0	0	4.66338e-07	0	0
Inca1	4.27198e-06	3.20992e-06	2.77908e-06	1.52229e-06	2.20305e-06	1.42362e-06	5.24371e-06	5.14275e-06	3.32337e-06	2.77401e-06	3.69267e-06	2.93378e-06
Incenp	2.36997e-06	5.82805e-07	2.49891e-07	2.65758e-07	8.2831e-07	7.02014e-07	2.65692e-06	1.35113e-06	8.5753e-07	4.54189e-07	2.64655e-06	9.09052e-07
Inf2	6.82962e-06	4.07851e-06	3.01116e-06	2.03819e-06	2.5542e-06	1.83305e-06	7.79617e-06	4.65589e-06	5.26055e-06	2.77749e-06	4.57843e-06	2.97765e-06
Ing1	2.6709e-06	2.10563e-06	2.0659e-06	1.41792e-06	1.23747e-06	1.02649e-06	4.92179e-06	1.70957e-06	3.20689e-06	1.96563e-06	2.74324e-06	2.0907e-06
Ing2	5.19922e-06	3.11995e-06	3.13548e-06	1.96846e-06	2.37882e-06	1.59802e-06	7.53613e-06	3.06431e-06	4.41848e-06	2.56208e-06	3.50183e-06	3.39461e-06
Ing3	2.70743e-06	1.31506e-06	9.92176e-07	9.45779e-07	6.70832e-07	7.81434e-07	3.50234e-06	2.61968e-06	2.17505e-06	1.43936e-06	7.79925e-07	1.99037e-06
Ing4	5.01388e-06	2.8171e-06	2.44512e-06	1.54742e-06	2.68445e-06	1.73428e-06	7.47456e-06	3.40101e-06	4.55015e-06	2.26075e-06	5.71406e-06	4.03655e-06
Ing5	2.41692e-06	1.15131e-06	1.50182e-06	9.30001e-07	1.75928e-06	1.06798e-06	3.96076e-06	2.15507e-06	3.02644e-06	1.4826e-06	2.26392e-06	1.8972e-06
Inhba	1.38676e-05	3.05674e-06	2.3651e-06	4.8363e-06	3.08122e-06	2.84676e-06	2.18419e-05	4.5221e-06	9.34177e-06	9.47843e-06	7.64112e-06	5.78252e-06
Inhbb	0	0	0	1.26889e-07	0	7.1654e-08	0	0	0	0	0	0
Inhbc	1.07865e-05	6.91599e-06	6.01394e-06	3.07556e-06	3.86311e-06	3.343e-06	1.50305e-05	7.5628e-06	9.59485e-06	4.50956e-06	6.64343e-06	1.05566e-05
Inhbe	5.1757e-06	3.45138e-06	2.8226e-06	9.52605e-07	1.72816e-06	1.27336e-06	5.75799e-06	4.52838e-06	5.07979e-06	1.85942e-06	3.92895e-06	2.23085e-06
Inip	1.72306e-06	1.45467e-06	1.45259e-06	5.91403e-07	8.51125e-07	6.5438e-07	2.28092e-06	1.49896e-06	2.06325e-06	1.32709e-06	9.99438e-07	7.69015e-07
Inka2	0	0	0	2.52496e-07	0	3.45168e-08	0	2.3004e-07	7.29961e-07	0	0	0
Inmt	3.82168e-05	3.23224e-05	2.35811e-05	1.11383e-05	2.09838e-05	1.46512e-05	4.69997e-05	3.54471e-05	3.97728e-05	1.6029e-05	3.0763e-05	3.07814e-05
Ino80	4.45469e-06	1.93833e-06	2.25897e-06	1.47038e-06	1.2242e-06	1.3453e-06	8.0331e-06	3.47081e-06	4.74408e-06	2.05514e-06	3.13301e-06	4.2023e-06
Ino80b	6.26486e-06	3.29492e-06	2.66074e-06	1.73662e-06	2.33252e-06	1.55668e-06	8.76077e-06	2.88114e-06	5.51275e-06	2.84612e-06	3.21502e-06	2.89673e-06
Ino80c	5.16256e-06	2.58307e-06	1.67175e-06	1.24276e-06	1.82018e-06	1.17458e-06	4.71144e-06	2.70109e-06	2.46386e-06	1.65824e-06	3.35039e-06	2.23924e-06
Ino80d	3.49566e-06	1.86319e-06	1.78773e-06	1.14537e-06	1.60199e-06	1.32688e-06	4.42223e-06	2.72974e-06	4.04865e-06	1.65219e-06	2.2471e-06	5.10648e-06
Ino80e	4.53884e-06	8.49851e-07	1.36166e-06	1.21128e-06	1.3164e-06	8.10736e-07	7.21458e-06	1.2967e-06	2.10472e-06	1.64513e-06	2.02379e-06	1.90276e-06
Inpp1	4.38608e-06	3.31216e-06	2.17516e-06	1.80341e-06	2.27557e-06	1.61743e-06	5.51264e-06	3.33399e-06	5.0132e-06	2.58782e-06	3.29555e-06	3.13583e-06
Inpp4a	3.50781e-06	1.75709e-06	1.32498e-06	8.15765e-07	1.00536e-06	1.06178e-06	2.70532e-06	2.32446e-06	1.79452e-06	1.53029e-06	2.49073e-06	2.20947e-06
Inpp5a	1.68877e-06	2.32463e-06	1.69204e-06	1.26901e-06	1.34383e-06	9.32241e-07	7.82807e-06	2.29492e-06	2.69348e-06	1.75379e-06	1.81181e-06	4.92764e-06
Inpp5b	6.94012e-06	3.27281e-06	2.68309e-06	1.70021e-06	2.26777e-06	1.57535e-06	7.30119e-06	3.83129e-06	4.32466e-06	2.81461e-06	4.38848e-06	3.02686e-06
Inpp5d	0	0	3.33781e-07	4.86234e-07	1.25569e-06	3.20375e-07	0	0	0	0	9.17154e-08	0
Inpp5e	2.06771e-06	1.27053e-06	1.03218e-06	9.07002e-07	7.99646e-07	6.14691e-07	4.61607e-06	1.33878e-06	1.884e-06	1.55002e-06	2.94212e-06	1.88395e-06
Inpp5f	5.44964e-06	3.17653e-06	2.12125e-06	1.64274e-06	2.66804e-06	1.3448e-06	5.40467e-06	4.6688e-06	3.60592e-06	2.39175e-06	2.90849e-06	2.71863e-06
Inpp5k	4.63814e-06	2.17163e-06	1.27657e-06	7.82226e-07	1.18616e-06	9.35651e-07	1.65652e-06	1.19635e-06	1.00317e-05	1.22744e-06	2.81937e-06	1.63903e-06
Inppl1	2.23552e-06	1.97642e-06	1.7736e-06	1.4972e-06	1.84565e-06	1.32074e-06	6.70941e-06	2.91583e-06	3.31221e-06	2.271e-06	2.553e-06	2.85227e-06
Insc	5.18262e-06	3.68668e-06	1.91534e-06	1.80809e-06	2.36593e-06	1.66828e-06	9.30026e-06	4.65916e-06	5.06813e-06	3.01403e-06	2.81054e-06	3.02826e-06
Insig1	2.5426e-05	1.63905e-05	8.09456e-06	9.10169e-06	1.40332e-05	6.37345e-06	2.67192e-05	2.06145e-05	1.52392e-05	1.32644e-05	2.39352e-05	1.33814e-05
Insig2	2.11108e-05	1.42949e-05	1.03781e-05	7.84851e-06	1.21689e-05	7.07392e-06	2.46899e-05	1.86122e-05	1.86243e-05	1.17583e-05	2.36507e-05	1.87565e-05
Insl6	3.76903e-07	7.25971e-07	3.25242e-07	3.90243e-07	7.46967e-07	2.64666e-07	1.86339e-06	1.04864e-06	7.65429e-07	4.99265e-07	5.32115e-07	2.84534e-07
Insr	1.07708e-05	6.40893e-06	5.18936e-06	3.12139e-06	5.45577e-06	3.65001e-06	1.39355e-05	7.54633e-06	7.88579e-06	5.29703e-06	9.99735e-06	6.80341e-06
Ints1	2.77778e-06	2.42037e-06	1.30449e-06	1.3671e-06	1.60769e-06	9.94896e-07	4.34347e-06	4.06707e-06	3.05656e-06	2.25279e-06	3.47819e-06	2.70875e-06
Ints10	2.83169e-06	1.17336e-06	1.25115e-06	8.49136e-07	1.11534e-06	5.70997e-07	3.95527e-06	1.70079e-06	2.22582e-06	1.57917e-06	2.62147e-06	7.38689e-07
Ints11	5.96004e-06	2.82221e-06	2.13704e-06	1.5617e-06	1.86966e-06	1.32519e-06	6.37814e-06	3.47137e-06	2.53361e-06	2.12364e-06	2.49274e-06	2.64635e-06
Ints12	2.98883e-06	1.82303e-06	1.3851e-06	1.37322e-06	1.4524e-06	1.00474e-06	5.91137e-06	3.15203e-06	2.65506e-06	2.76212e-06	3.38684e-06	3.65749e-06
Ints13	3.1791e-06	2.64158e-06	1.93716e-06	1.28912e-06	1.74048e-06	1.20964e-06	4.41824e-06	2.34192e-06	2.75665e-06	2.12111e-06	4.93935e-06	3.13697e-06
Ints14	3.57627e-06	1.44135e-06	1.27137e-06	8.55152e-07	1.03949e-06	1.10309e-06	3.85317e-06	1.79706e-06	3.24503e-06	1.63151e-06	1.982e-06	2.4395e-06
Ints2	2.72035e-06	1.15005e-06	7.39394e-07	1.02868e-06	1.16934e-06	6.56383e-07	3.57262e-06	1.89396e-06	1.72198e-06	1.66454e-06	1.04445e-06	8.36298e-07
Ints3	3.96708e-06	2.61168e-06	1.83319e-06	1.53734e-06	1.8641e-06	1.76541e-06	6.62744e-06	3.47702e-06	4.37736e-06	2.10223e-06	3.3999e-06	2.41564e-06
Ints4	5.21843e-06	3.28084e-06	1.95226e-06	1.50105e-06	2.21177e-06	1.35831e-06	4.67849e-06	4.244e-06	3.93422e-06	2.4547e-06	4.97298e-06	3.40479e-06
Ints6	3.76896e-06	2.75645e-06	2.86741e-06	1.68295e-06	2.59435e-06	1.84807e-06	9.67105e-06	2.0349e-06	4.25049e-06	2.40271e-06	3.18286e-06	3.90923e-06
Ints6l	0	0	0	1.32978e-07	2.77813e-07	2.78876e-08	0	0	0	1.24542e-07	0	0
Ints7	4.27777e-06	2.25099e-06	1.83299e-06	1.12985e-06	2.02197e-06	1.09803e-06	4.30768e-06	3.19085e-06	2.56598e-06	1.76311e-06	3.6684e-06	3.43194e-06
Ints8	4.68208e-06	2.54003e-06	2.06971e-06	1.33928e-06	1.90139e-06	1.39196e-06	4.5131e-06	5.68254e-06	3.7622e-06	2.38193e-06	3.16363e-06	2.98265e-06
Ints9	2.00258e-06	3.18062e-06	1.40059e-06	1.10352e-06	1.70863e-06	9.44031e-07	7.96055e-06	1.99197e-06	2.88572e-06	1.40737e-06	3.29534e-06	2.47774e-06
Intu	1.8759e-06	1.25967e-06	9.14188e-07	7.07894e-07	1.33673e-06	5.99739e-07	1.45543e-06	1.83607e-06	1.81496e-06	1.21076e-06	1.79039e-06	1.22776e-06
Invs	3.51654e-06	1.94561e-06	1.3341e-06	1.38747e-06	1.36478e-06	1.21999e-06	4.5591e-06	2.11425e-06	2.41428e-06	1.58689e-06	2.8682e-06	1.71199e-06
Ip6k1	3.72953e-06	3.29856e-06	3.1003e-06	1.98166e-06	2.74926e-06	2.17944e-06	1.03004e-05	3.28738e-06	5.37013e-06	2.76126e-06	5.23281e-06	3.69313e-06
Ip6k2	7.88151e-06	2.51325e-06	3.01408e-06	1.81661e-06	1.82023e-06	2.02972e-06	8.14883e-06	3.23199e-06	4.80169e-06	3.10469e-06	4.74661e-06	3.91902e-06
Ipmk	5.82746e-06	4.9715e-06	5.16425e-06	2.37246e-06	4.24751e-06	2.7037e-06	9.86707e-06	7.91627e-06	5.43186e-06	3.99311e-06	5.12996e-06	4.48989e-06
Ipo11	5.39688e-06	2.28384e-06	1.96409e-06	1.36894e-06	1.85526e-06	1.27849e-06	6.2722e-06	2.48462e-06	2.99254e-06	2.39195e-06	3.48457e-06	2.4758e-06
Ipo13	2.4047e-06	1.50805e-06	1.5326e-06	1.29035e-06	1.37848e-06	1.12303e-06	4.47389e-06	2.64718e-06	2.92229e-06	2.38556e-06	3.08893e-06	1.90204e-06
Ipo4	7.01764e-06	2.87884e-06	2.33194e-06	1.90464e-06	2.70629e-06	1.79692e-06	8.50331e-06	3.24828e-06	4.21064e-06	3.03603e-06	5.37444e-06	3.76602e-06
Ipo5	6.92775e-06	4.67807e-06	3.18145e-06	2.38318e-06	3.22844e-06	2.16269e-06	1.12982e-05	5.7565e-06	5.11935e-06	3.029e-06	6.66574e-06	4.3969e-06
Ipo7	1.14471e-05	5.86042e-06	4.51671e-06	3.25885e-06	4.63199e-06	3.1462e-06	1.73092e-05	8.49068e-06	9.63134e-06	5.12069e-06	7.55621e-06	6.65341e-06
Ipo8	1.12755e-05	4.06352e-06	4.28763e-06	2.66648e-06	3.08672e-06	2.42408e-06	9.6051e-06	5.59633e-06	5.01495e-06	4.28242e-06	5.29949e-06	4.2288e-06
Ipo9	5.94355e-06	2.54329e-06	2.93869e-06	1.77974e-06	2.26583e-06	1.48071e-06	7.15498e-06	4.08488e-06	4.58954e-06	2.72894e-06	4.0767e-06	2.42497e-06
Ipp	3.96409e-06	2.98896e-06	1.44821e-06	1.27376e-06	1.7799e-06	1.05711e-06	6.18875e-06	2.77569e-06	3.02865e-06	1.64703e-06	4.31165e-06	1.39323e-06
Ippk	4.61143e-06	2.34859e-06	1.7938e-06	9.72438e-07	1.33876e-06	9.57926e-07	9.47467e-06	2.04162e-06	2.65973e-06	2.30226e-06	2.84285e-06	2.07059e-06
Iqcb1	2.95526e-06	2.93594e-06	1.11347e-06	9.799e-07	1.80257e-06	1.23744e-06	2.3241e-06	2.37685e-06	2.83931e-06	1.33088e-06	2.88602e-06	2.04664e-06
Iqcc	3.74465e-06	1.71749e-06	1.28966e-06	1.16792e-06	1.09741e-06	7.89617e-07	2.88854e-06	1.09159e-05	2.63207e-06	1.66923e-06	1.70249e-06	2.02989e-06
Iqcd	0	0	0	5.61928e-08	0	7.96728e-08	0	0	3.18579e-07	0	0	3.97231e-07
Iqce	4.93589e-06	7.79568e-07	1.07135e-06	6.28242e-07	6.96928e-07	8.21913e-07	3.79665e-06	6.5572e-07	1.28973e-06	8.54044e-07	1.93373e-06	1.32966e-06
Iqch	0	0	3.52098e-07	3.2759e-07	2.0328e-07	2.63219e-07	2.72916e-06	4.69383e-07	0	4.59327e-07	0	1.77673e-07
Iqck	0	0	2.44227e-07	0	7.67451e-08	0	0	5.6117e-07	1.47898e-06	0	0	0
Iqgap1	3.47759e-06	1.77667e-06	4.05927e-07	6.78879e-07	7.68375e-07	1.03991e-06	1.97395e-06	1.61845e-06	1.86055e-06	1.34397e-06	1.59183e-06	1.20281e-06
Iqgap2	2.41838e-05	1.33108e-05	1.13289e-05	6.33545e-06	9.10733e-06	6.33709e-06	3.93682e-05	1.58249e-05	1.61695e-05	9.55868e-06	1.75364e-05	1.15297e-05
Iqgap3	0	7.85049e-07	0	1.49444e-07	2.57199e-07	2.83669e-07	0	1.56823e-07	6.23896e-07	0	2.71504e-06	1.14605e-06
Iqschfp	0	0	0	1.13799e-07	3.91617e-07	6.63801e-08	0	0	0	1.12645e-07	0	0
Iqsec1	1.26301e-05	5.99574e-06	3.4851e-06	3.02642e-06	4.94398e-06	2.57421e-06	1.30966e-05	5.5808e-06	6.7965e-06	4.99947e-06	9.15279e-06	4.1649e-06
Iqsec2	5.04263e-06	3.38509e-06	1.56368e-06	1.20828e-06	1.83897e-06	9.88232e-07	6.07962e-06	2.38181e-06	2.00428e-06	1.7756e-06	2.23205e-06	1.82369e-06
Irak1	1.09423e-05	4.86543e-06	4.90108e-06	3.47313e-06	4.10275e-06	2.94142e-06	2.53234e-05	8.13972e-06	9.33545e-06	7.04034e-06	8.74899e-06	6.25914e-06
Irak1bp1	1.80538e-06	4.77629e-07	6.44544e-07	4.70715e-07	8.44614e-07	3.39437e-07	0	1.50255e-06	1.6251e-06	1.15831e-06	9.24698e-07	3.04301e-06
Irak2	5.95287e-06	2.92753e-06	2.14392e-06	1.38659e-06	1.85349e-06	1.32794e-06	8.58375e-06	3.28626e-06	3.68347e-06	1.95239e-06	2.77923e-06	3.65638e-06
Irak3	6.24639e-07	1.09014e-07	5.81908e-07	3.59206e-07	1.16948e-07	5.07804e-07	2.02626e-06	1.16832e-06	4.53135e-07	6.5917e-07	3.60984e-07	3.19105e-07
Irak4	4.15234e-06	1.76836e-06	1.97791e-06	1.31858e-06	1.41068e-06	1.28202e-06	4.00548e-06	1.94006e-06	4.68761e-06	2.17689e-06	1.65058e-06	2.15898e-06
Ireb2	7.26166e-06	5.36328e-06	4.47859e-06	2.87478e-06	4.98051e-06	3.22784e-06	9.97477e-06	6.27432e-06	9.7187e-06	5.1984e-06	6.73187e-06	5.92731e-06
Irf1	9.44779e-06	4.57041e-06	2.59608e-06	2.71642e-06	3.53857e-06	1.86362e-06	1.63049e-05	6.94709e-06	1.23483e-05	4.36036e-06	9.1058e-06	8.88371e-06
Irf2	1.02527e-05	5.07206e-06	4.90526e-06	3.45045e-06	5.01087e-06	3.74e-06	1.10653e-05	6.27973e-06	8.37778e-06	5.0623e-06	8.20264e-06	7.32535e-06
Irf2bp1	6.63539e-06	1.97962e-06	1.84347e-06	1.18336e-06	2.07336e-06	1.14317e-06	4.90613e-06	2.03303e-06	2.87691e-06	1.673e-06	3.68762e-06	2.39242e-06
Irf2bp2	1.28424e-05	6.44246e-06	5.31196e-06	4.03767e-06	5.08571e-06	3.88673e-06	1.32809e-05	1.27285e-05	1.02055e-05	5.87287e-06	1.00723e-05	1.06197e-05
Irf2bpl	7.45111e-06	3.67073e-06	2.70028e-06	1.83512e-06	3.36815e-06	1.62283e-06	8.95092e-06	5.51131e-06	4.04152e-06	2.74501e-06	5.42184e-06	2.52792e-06
Irf3	1.01671e-05	5.16365e-06	3.16468e-06	2.88153e-06	3.44071e-06	2.41686e-06	9.2717e-06	5.36166e-06	5.66141e-06	4.41612e-06	6.24034e-06	5.29256e-06
Irf5	2.32485e-06	1.82124e-06	1.68725e-06	9.57503e-07	1.62992e-06	1.58919e-06	3.37859e-06	2.50357e-06	1.92216e-06	2.04204e-06	2.17378e-06	2.81828e-06
Irf6	8.4046e-06	3.98504e-06	2.78596e-06	2.58286e-06	3.18419e-06	2.33404e-06	6.95511e-06	5.96252e-06	9.19534e-06	4.09743e-06	5.30564e-06	7.99729e-06
Irf7	1.44613e-05	8.59151e-06	9.86098e-06	5.3922e-06	7.16006e-06	7.15448e-06	1.91151e-05	8.87928e-06	2.025e-05	7.82547e-06	1.05868e-05	1.59153e-05
Irf9	8.3409e-06	5.21086e-06	4.37909e-06	2.90769e-06	3.95596e-06	3.23577e-06	1.0663e-05	5.42002e-06	7.5851e-06	4.63852e-06	6.37416e-06	9.08517e-06
Irgm1	3.20834e-05	1.40683e-05	1.12605e-05	8.10399e-06	9.49604e-06	7.48634e-06	3.97298e-05	1.74455e-05	2.19516e-05	1.30292e-05	1.79219e-05	1.58363e-05
Irgm2	2.02245e-05	1.00878e-05	6.576e-06	5.73189e-06	6.70379e-06	4.5603e-06	2.186e-05	1.19868e-05	1.11388e-05	9.76475e-06	1.12458e-05	9.27431e-06
Irgq	4.27253e-06	1.78818e-06	1.66771e-06	1.43091e-06	1.86918e-06	1.30569e-06	3.87002e-06	3.83747e-06	2.63194e-06	2.31005e-06	2.64709e-06	2.50452e-06
Irs1	5.89644e-06	2.80706e-06	2.11616e-06	1.59679e-06	2.41604e-06	1.7265e-06	5.99013e-06	4.47174e-06	4.275e-06	2.40511e-06	3.38743e-06	3.73477e-06
Irs2	1.01981e-05	4.27924e-06	7.45206e-06	3.19067e-06	4.54212e-06	4.3941e-06	1.19104e-05	8.09352e-06	1.23646e-05	5.18032e-06	9.53771e-06	1.22713e-05
Irx1	0	0	1.31008e-07	0	0	9.71461e-08	0	0	0	0	0	0
Irx3	0	3.09651e-07	3.46765e-07	3.29953e-07	1.76046e-07	5.43409e-07	0	3.23885e-07	7.563e-07	8.53589e-07	2.56644e-07	3.22947e-07
Isca1	8.86288e-06	4.7903e-06	3.74212e-06	2.83689e-06	3.65544e-06	2.81942e-06	1.72937e-05	6.16583e-06	5.49315e-06	3.99906e-06	7.62257e-06	5.57644e-06
Isca2	8.86161e-06	5.27086e-06	3.27203e-06	2.94465e-06	4.3449e-06	2.44417e-06	1.13569e-05	5.66763e-06	6.09189e-06	4.50501e-06	5.99872e-06	5.71474e-06
Iscu	7.53808e-06	5.42396e-06	2.83185e-06	2.84651e-06	4.59632e-06	1.80483e-06	1.36538e-05	6.5993e-06	5.37731e-06	4.73707e-06	6.55809e-06	4.2324e-06
Isg15	2.56341e-05	9.77667e-06	1.61105e-05	7.22474e-06	6.86678e-06	1.09499e-05	2.41018e-05	1.20293e-05	3.6563e-05	1.03539e-05	1.0078e-05	2.62738e-05
Isg20	7.88375e-07	1.54565e-06	5.14097e-07	1.31172e-06	1.09883e-06	8.65166e-07	0	2.20491e-06	3.38626e-06	1.87757e-06	1.81133e-06	4.16653e-06
Isg20l2	3.48713e-06	2.11582e-06	1.80724e-06	1.30287e-06	1.56698e-06	1.35809e-06	4.31092e-06	4.1728e-06	2.69873e-06	1.92092e-06	4.13511e-06	9.4154e-06
Ism2	0	3.44647e-07	2.62398e-07	6.78904e-08	0	0	0	0	0	0	0	0
Isoc1	1.28435e-05	8.35304e-06	6.7021e-06	4.8214e-06	6.83184e-06	4.34602e-06	1.67204e-05	1.49518e-05	8.9453e-06	7.81889e-06	9.99805e-06	9.37979e-06
Isoc2a	7.41675e-06	3.4753e-06	3.15013e-06	1.79679e-06	1.97816e-06	1.56241e-06	8.87803e-06	3.90636e-06	5.99877e-06	2.76266e-06	3.59411e-06	6.71367e-06
Isoc2b	3.70037e-06	3.15818e-06	2.49921e-06	1.32503e-06	2.36799e-06	1.08952e-06	4.67759e-06	3.34121e-06	3.99423e-06	2.1654e-06	3.16138e-06	1.9589e-06
Ispd	7.58404e-06	3.69962e-06	1.62931e-06	1.99434e-06	2.64271e-06	1.18763e-06	7.97129e-06	4.26671e-06	3.70378e-06	3.07747e-06	3.69335e-06	2.7244e-06
Ist1	7.02755e-06	4.76586e-06	3.36609e-06	2.258e-06	3.92718e-06	2.21922e-06	8.40945e-06	5.58517e-06	6.05385e-06	3.84746e-06	6.51552e-06	5.70543e-06
Isy1	0	0	5.18234e-07	9.94224e-08	1.88579e-07	6.52584e-08	0	0	0	0	0	0
Isyna1	6.85986e-06	1.90516e-06	1.87098e-06	2.22548e-06	1.49074e-06	1.0694e-06	7.38275e-06	2.1891e-06	1.81394e-06	3.12282e-06	1.57308e-06	1.54711e-06
Itch	6.77914e-06	3.37763e-06	3.15819e-06	2.07927e-06	2.86575e-06	1.95057e-06	6.02342e-06	4.44865e-06	5.03133e-06	3.017e-06	5.00787e-06	4.44086e-06
Itfg1	9.64831e-06	5.46005e-06	3.93367e-06	2.682e-06	4.00421e-06	2.79551e-06	9.30352e-06	7.6667e-06	7.27217e-06	4.42402e-06	6.59022e-06	6.84331e-06
Itfg2	4.36891e-06	2.23498e-06	1.5256e-06	1.19665e-06	1.37007e-06	1.06834e-06	2.17874e-06	1.71336e-06	1.747e-06	1.34812e-06	2.45005e-06	1.93798e-06
Itga1	7.6784e-06	4.65896e-06	3.86468e-06	2.56258e-06	3.4231e-06	2.18985e-06	9.7589e-06	6.16762e-06	8.39402e-06	3.13657e-06	1.09131e-05	6.24621e-06
Itga10	0	4.29526e-07	0	1.41035e-07	0	2.56774e-08	0	0	4.88144e-07	0	6.21728e-07	2.02705e-07
Itga11	0	0	2.17125e-07	3.55799e-07	3.94687e-07	0	0	0	4.18222e-07	0	1.0381e-06	2.26448e-07
Itga2b	3.41511e-06	4.32058e-07	6.528e-07	4.07914e-07	3.03067e-07	5.10497e-07	0	0	2.56444e-07	4.22361e-07	8.18946e-07	4.86177e-07
Itga3	2.12334e-06	1.0677e-06	1.13741e-06	8.89218e-07	1.02747e-06	5.98832e-07	3.44236e-06	1.88649e-06	1.28773e-06	1.07658e-06	4.5827e-06	1.09152e-06
Itga4	3.41511e-06	0	6.27135e-07	0	1.71039e-07	4.19299e-07	0	0	8.70917e-07	0	0	0
Itga5	1.52146e-06	2.00777e-06	9.36206e-07	7.59622e-07	1.22237e-06	8.04235e-07	4.62311e-06	1.56853e-06	1.88712e-06	1.39678e-06	3.0587e-06	1.77805e-06
Itga6	1.55407e-06	1.04334e-06	8.14884e-07	1.06373e-06	1.0881e-06	7.20401e-07	1.47283e-06	1.86004e-06	1.75131e-06	1.89628e-06	2.65527e-06	1.62268e-06
Itga7	1.70232e-06	9.92574e-07	7.94573e-07	7.42188e-07	9.00681e-07	5.9717e-07	1.67584e-06	1.40487e-06	1.16792e-06	1.51644e-06	1.33335e-06	1.0593e-06
Itga8	0	0	0	0	2.46914e-08	4.44897e-07	0	1.57155e-06	0	0	0	3.45175e-07
Itga9	0	2.09416e-07	0	7.00895e-08	1.63788e-07	7.1092e-07	0	0	3.11948e-07	2.09939e-07	1.01758e-07	1.77292e-07
Itgae	6.48956e-07	4.50149e-07	1.59515e-07	3.04588e-07	5.04458e-07	2.41607e-07	0	7.0456e-07	6.67003e-07	2.8535e-07	4.71069e-06	2.06658e-07
Itgal	0	3.98057e-07	1.24568e-06	2.45844e-07	7.06771e-07	7.90147e-07	0	6.62535e-07	0	3.07919e-07	4.47361e-07	0
Itgam	0	0	6.27135e-07	2.39277e-07	0	0	0	0	0	1.01091e-07	0	0
Itgav	4.33923e-06	2.66725e-06	2.07455e-06	1.32841e-06	2.03247e-06	1.50873e-06	4.07288e-06	2.56111e-06	2.80946e-06	2.34932e-06	4.75267e-06	2.75166e-06
Itgb1	1.1326e-05	7.59162e-06	6.92364e-06	4.15748e-06	5.84767e-06	4.47975e-06	1.65584e-05	9.9276e-06	1.18956e-05	5.88076e-06	9.53968e-06	9.71684e-06
Itgb1bp1	5.70147e-06	2.77658e-06	2.67913e-06	1.70699e-06	2.16458e-06	1.82136e-06	6.15708e-06	3.38302e-06	3.4404e-06	2.50066e-06	4.6734e-06	3.09353e-06
Itgb2	0	4.52069e-08	0	5.4582e-07	3.31078e-07	2.26615e-07	0	0	3.11948e-07	0	0	5.14017e-07
Itgb3	0	4.52069e-08	0	8.20745e-08	0	2.91125e-07	0	0	0	0	0	0
Itgb3bp	3.2125e-06	1.87955e-06	1.24696e-06	1.2835e-06	1.35832e-06	8.66886e-07	3.26362e-06	1.80569e-06	2.34667e-06	2.33211e-06	1.487e-06	1.56435e-06
Itgb4	0	8.05198e-08	2.80519e-07	6.75877e-08	0	1.18391e-07	1.2643e-06	7.34214e-07	0	0	0	0
Itgb5	9.18482e-06	4.80371e-06	3.44898e-06	2.82974e-06	4.13534e-06	2.86787e-06	8.66632e-06	6.03513e-06	5.56112e-06	4.65366e-06	7.2746e-06	6.32468e-06
Itgb7	0	0	0	4.23957e-07	8.64665e-08	3.26763e-08	0	0	2.83374e-07	0	0	0
Itih1	2.0884e-05	1.40183e-05	1.20073e-05	7.88133e-06	1.14412e-05	8.34882e-06	2.83253e-05	1.61132e-05	1.64593e-05	1.31647e-05	2.27464e-05	1.82495e-05
Itih2	3.32004e-05	2.02212e-05	1.80951e-05	1.22559e-05	1.74308e-05	1.41408e-05	4.79143e-05	2.63464e-05	2.93843e-05	1.91892e-05	3.04215e-05	2.78882e-05
Itih3	3.59815e-05	1.44279e-05	1.45794e-05	1.44105e-05	1.56079e-05	1.38487e-05	4.29726e-05	2.06058e-05	2.43265e-05	2.14368e-05	3.22626e-05	2.67738e-05
Itih4	8.30907e-05	3.25286e-05	3.01015e-05	3.31398e-05	3.06823e-05	2.39016e-05	9.7002e-05	4.26468e-05	4.74656e-05	4.81561e-05	6.11032e-05	5.35724e-05
Itih5	3.87575e-06	2.72514e-06	2.03238e-06	1.85546e-06	2.46766e-06	1.66874e-06	3.63177e-06	2.81827e-06	2.73662e-06	3.03688e-06	4.05797e-06	3.13125e-06
Itk	0	4.85606e-07	3.16562e-07	0	2.62393e-07	2.00422e-07	0	3.43519e-07	1.74067e-06	0	0	2.56211e-07
Itm2b	4.4855e-05	2.8699e-05	2.54695e-05	1.34724e-05	2.0826e-05	1.53255e-05	5.53251e-05	3.53446e-05	4.5071e-05	2.00858e-05	3.41434e-05	3.68842e-05
Itm2c	5.61151e-06	2.7093e-06	2.53084e-06	2.03928e-06	3.20656e-06	2.21335e-06	7.71098e-06	3.92264e-06	3.77278e-06	3.51429e-06	5.24781e-06	6.26255e-06
Itpa	7.52252e-06	4.03449e-06	2.72689e-06	2.6058e-06	3.05284e-06	1.96076e-06	1.24761e-05	5.25937e-06	7.29331e-06	4.07499e-06	4.02888e-06	3.68081e-06
Itpk1	1.00476e-05	5.30859e-06	3.42429e-06	2.71588e-06	2.62003e-06	1.97955e-06	1.29046e-05	4.33918e-06	5.0865e-06	6.10669e-06	5.03881e-06	5.52805e-06
Itpka	0	0	5.37445e-07	4.03546e-07	6.31135e-07	3.86444e-07	0	1.96262e-06	6.81329e-07	4.60944e-07	5.61986e-07	6.8906e-07
Itpkb	6.83022e-06	0	6.27135e-07	4.40745e-07	1.74216e-07	5.23786e-07	0	0	0	0	4.01304e-07	0
Itpkc	1.59852e-06	1.4494e-06	9.16133e-07	6.97182e-07	8.78718e-07	5.65715e-07	4.3134e-06	1.41783e-06	1.90509e-06	1.36813e-06	1.91636e-06	1.60739e-06
Itpr1	6.52125e-06	3.86164e-06	3.86697e-06	1.96689e-06	2.84082e-06	2.17904e-06	5.42308e-06	4.46245e-06	4.60215e-06	3.18314e-06	5.53486e-06	4.17262e-06
Itpr2	8.46682e-06	4.0483e-06	4.23091e-06	2.50757e-06	3.2235e-06	2.94754e-06	6.93398e-06	4.53646e-06	1.17147e-05	3.89199e-06	6.69074e-06	5.08715e-06
Itpr3	0	0	0	1.51007e-07	1.13384e-07	1.11199e-07	0	3.17396e-07	0	3.52491e-07	5.3058e-07	1.03865e-07
Itprid2	6.32702e-06	4.60311e-06	3.30619e-06	2.1136e-06	3.65555e-06	2.53419e-06	7.07848e-06	6.13545e-06	6.40668e-06	4.28287e-06	4.1749e-06	4.8726e-06
Itpripl1	2.41336e-06	1.36572e-06	9.72095e-07	7.50752e-07	7.87003e-07	8.25026e-07	3.67154e-06	1.99905e-06	8.77975e-07	6.80053e-07	2.17223e-06	2.54918e-06
Itpripl2	0	0	2.21129e-07	9.24979e-08	0	1.02216e-06	0	2.57247e-07	5.28015e-07	0	0	0
Itsn1	5.74289e-06	2.59076e-06	2.11005e-06	1.79475e-06	2.36258e-06	2.06955e-06	6.89558e-06	3.18099e-06	4.23774e-06	2.77314e-06	5.23507e-06	3.99708e-06
Itsn2	5.13845e-06	3.21105e-06	2.60036e-06	1.92466e-06	2.4884e-06	2.07828e-06	8.69872e-06	5.12977e-06	9.17155e-06	2.5382e-06	3.86656e-06	6.08372e-06
Ivd	1.42065e-05	8.03941e-06	7.24237e-06	4.05501e-06	7.00809e-06	4.21093e-06	1.53249e-05	1.12842e-05	1.02804e-05	5.71103e-06	1.02637e-05	7.83545e-06
Ivns1abp	6.15703e-06	5.85125e-06	3.29498e-06	2.79757e-06	4.64517e-06	2.77917e-06	1.14034e-05	6.42251e-06	9.01673e-06	4.31046e-06	8.36272e-06	5.97732e-06
Iws1	7.36943e-06	2.81205e-06	2.73711e-06	1.58986e-06	2.26662e-06	1.60894e-06	7.10057e-06	2.74255e-06	4.22802e-06	2.22016e-06	3.79199e-06	4.02811e-06
Iyd	9.71131e-06	6.83731e-06	5.46065e-06	3.82914e-06	5.8122e-06	4.1035e-06	1.80889e-05	6.8154e-06	9.04118e-06	5.86115e-06	9.21331e-06	8.00997e-06
Izumo4	1.54496e-06	1.51096e-06	1.33047e-06	3.70612e-07	6.77594e-07	4.98872e-07	0	1.51603e-06	1.81431e-06	7.00755e-07	4.73644e-07	2.47847e-06
Jade1	8.51265e-06	4.35345e-06	4.45873e-06	2.74006e-06	4.29607e-06	3.00453e-06	5.44269e-06	5.39016e-06	6.62133e-06	3.92291e-06	6.99557e-06	6.82051e-06
Jade2	2.44696e-06	1.55385e-06	1.63555e-06	9.29198e-07	1.38839e-06	1.02916e-06	9.81679e-06	1.90281e-06	1.23986e-06	1.91407e-06	1.61183e-06	2.20536e-06
Jade3	2.63883e-06	4.41084e-07	1.08855e-06	4.49999e-07	6.74354e-07	5.26423e-07	1.31445e-06	1.8634e-06	1.10722e-06	6.8862e-07	8.33174e-07	8.03919e-07
Jag1	4.71475e-07	7.88776e-07	8.75215e-07	2.6075e-07	4.17933e-07	6.71239e-07	1.07475e-06	0	1.37236e-06	3.18788e-07	1.17183e-06	5.83652e-07
Jagn1	7.40919e-06	4.42188e-06	3.51189e-06	2.55366e-06	3.72585e-06	2.285e-06	8.98601e-06	6.47705e-06	5.37484e-06	4.10252e-06	5.76117e-06	7.46084e-06
Jak1	1.22914e-05	5.57328e-06	4.64194e-06	3.41438e-06	5.37524e-06	3.44521e-06	1.10217e-05	7.16281e-06	8.6502e-06	5.64949e-06	9.94789e-06	7.21064e-06
Jak2	3.10427e-06	2.05842e-06	1.85756e-06	1.02569e-06	1.92795e-06	1.14013e-06	3.88031e-06	1.81e-06	2.33012e-06	2.03491e-06	2.37791e-06	2.98784e-06
Jak3	1.71035e-06	1.34666e-06	1.08944e-06	9.44702e-07	1.13509e-06	8.81644e-07	2.89858e-06	2.15394e-06	2.0641e-06	1.81019e-06	9.31249e-07	5.99973e-06
Jakmip2	0	2.66177e-07	0	1.85875e-07	3.67301e-07	9.22132e-08	0	3.94074e-07	0	0	1.00387e-06	0
Jam2	0	3.9634e-07	0	2.71832e-07	2.69666e-07	4.03144e-07	2.32644e-06	0	0	7.16109e-07	1.25899e-07	2.86975e-07
Jaml	1.5127e-06	3.62261e-07	3.23121e-07	5.78211e-07	5.83272e-07	3.99266e-07	0	8.9497e-07	0	7.03212e-07	5.33703e-07	3.49138e-07
Jarid2	2.86355e-06	1.98559e-06	1.77589e-06	1.39353e-06	2.41064e-06	1.21163e-06	3.61128e-06	2.99509e-06	2.28655e-06	2.36269e-06	4.32868e-06	2.53698e-06
Jazf1	0	0	0	2.09591e-07	0	5.7757e-08	0	0	0	2.13679e-07	0	0
Jcad	0	8.3374e-07	5.7407e-07	6.46143e-07	1.11326e-06	1.53175e-06	0	6.74862e-07	1.24763e-06	7.58801e-07	1.64036e-06	9.40565e-07
Jchain	0	2.08318e-07	1.76307e-07	0	1.61773e-07	8.06252e-08	0	0	0	0	0	0
Jdp2	0	0	4.58614e-08	2.85431e-07	9.45584e-08	2.15491e-07	0	9.57205e-07	0	3.25114e-07	0	0
Jkamp	6.85879e-06	4.7052e-06	3.48916e-06	2.35597e-06	3.1998e-06	2.02214e-06	6.91364e-06	5.16399e-06	5.67766e-06	3.59605e-06	5.76461e-06	4.77923e-06
Jmjd1c	5.85105e-06	3.68639e-06	3.27562e-06	2.18742e-06	2.84462e-06	2.14423e-06	7.82068e-06	4.05947e-06	6.21159e-06	3.29949e-06	5.65727e-06	6.5241e-06
Jmjd4	2.74166e-06	1.97558e-06	1.88641e-06	1.31132e-06	1.17969e-06	1.05886e-06	3.86756e-06	2.9042e-06	2.48127e-06	1.59568e-06	1.44957e-06	2.36228e-06
Jmjd6	5.4466e-06	2.23126e-06	1.75703e-06	1.49629e-06	1.91332e-06	1.27454e-06	5.24074e-06	2.16564e-06	3.44023e-06	2.44897e-06	2.43552e-06	2.97341e-06
Jmjd7	1.2371e-06	1.26918e-06	8.37227e-07	6.48373e-07	1.18179e-06	5.27782e-07	2.39381e-06	1.99303e-06	9.11809e-07	1.38747e-06	1.11869e-06	8.81919e-07
Jmy	4.70931e-06	2.88132e-06	3.08711e-06	1.68574e-06	2.15068e-06	1.68932e-06	7.31715e-06	3.69237e-06	4.55025e-06	2.68015e-06	3.76837e-06	3.26043e-06
Josd1	4.94457e-06	3.71454e-06	3.47925e-06	1.74674e-06	2.71261e-06	2.24362e-06	6.9902e-06	4.61731e-06	5.20311e-06	3.63681e-06	5.53159e-06	4.42374e-06
Josd2	5.50273e-06	2.49635e-06	2.41416e-06	1.70961e-06	1.86318e-06	1.4373e-06	5.94125e-06	3.07442e-06	4.13861e-06	5.13468e-06	2.79691e-06	4.10193e-06
Jph1	7.41872e-07	5.25045e-07	3.42342e-07	2.75662e-07	5.42706e-07	3.59772e-07	0	2.06787e-07	1.13721e-06	4.7854e-07	1.2668e-06	6.12199e-07
Jpt1	6.26042e-06	2.8176e-06	1.85063e-06	1.71257e-06	2.49851e-06	1.41344e-06	6.53945e-06	3.01362e-06	4.38917e-06	2.46585e-06	3.21403e-06	2.62876e-06
Jpt2	5.31458e-06	2.83043e-06	2.15399e-06	1.65413e-06	2.78874e-06	1.41253e-06	6.55851e-06	3.83485e-06	2.91199e-06	3.13125e-06	5.2664e-06	2.76842e-06
Jrk	1.01424e-06	1.3786e-06	1.61758e-07	6.08684e-07	1.06113e-06	2.14786e-07	0	6.63576e-07	7.64941e-07	7.32997e-07	1.17764e-06	3.19909e-07
Jrkl	2.84519e-06	9.27859e-07	9.81645e-07	5.79978e-07	1.04652e-06	9.7113e-07	3.43515e-06	1.01931e-06	1.21079e-06	9.84975e-07	1.24e-06	5.9486e-07
Jtb	1.24259e-05	6.22751e-06	4.58986e-06	3.68988e-06	4.30716e-06	3.30894e-06	1.43889e-05	8.21456e-06	8.70433e-06	5.62594e-06	8.40708e-06	7.05033e-06
Jun	1.0766e-05	5.67912e-06	7.38614e-06	3.17323e-06	4.43276e-06	3.96773e-06	1.56327e-05	7.76148e-06	1.66403e-05	5.21808e-06	8.27216e-06	1.09535e-05
Junb	6.39423e-06	3.30497e-06	5.02669e-06	1.67181e-06	3.70592e-06	3.1923e-06	6.67005e-06	4.29597e-06	1.42131e-05	2.4077e-06	5.74633e-06	8.23088e-06
Jund	8.74866e-06	5.30425e-06	5.17724e-06	3.44351e-06	4.32071e-06	3.2153e-06	1.48623e-05	6.31094e-06	7.85612e-06	5.12497e-06	8.90915e-06	1.3373e-05
Jup	4.95522e-06	2.71743e-06	2.35118e-06	1.53516e-06	1.9876e-06	1.30773e-06	4.44652e-06	2.63297e-06	4.57734e-06	2.44327e-06	2.55559e-06	3.14959e-06
K230010J24Rik	1.57766e-06	2.55845e-07	0	1.79173e-07	1.89391e-07	1.51674e-07	0	1.98188e-07	4.28912e-07	0	8.92728e-07	4.60272e-07
Kalrn	5.54765e-06	3.77358e-06	2.4034e-06	2.00647e-06	2.64871e-06	1.62285e-06	5.32043e-06	4.19772e-06	2.57765e-06	5.53958e-06	3.98589e-06	3.19763e-06
Kank1	4.99632e-06	4.75098e-06	3.4262e-06	2.00385e-06	3.25524e-06	1.91401e-06	8.18471e-06	6.41336e-06	5.20578e-06	2.77215e-06	4.66653e-06	3.75597e-06
Kank2	6.95597e-06	4.42292e-06	2.77688e-06	2.70876e-06	4.24325e-06	2.39112e-06	1.19395e-05	5.98714e-06	5.61661e-06	4.53621e-06	5.80518e-06	4.36831e-06
Kank3	1.80824e-06	2.7221e-07	6.37902e-07	4.61912e-07	5.20139e-07	3.27014e-07	3.54406e-06	1.39352e-06	4.73792e-07	8.71056e-07	0	1.08797e-06
Kank4	0	0	5.54783e-08	0	0	0	0	0	6.45829e-07	0	0	0
Kansl1	6.23339e-06	2.9162e-06	2.35199e-06	1.60902e-06	2.21299e-06	1.6688e-06	8.41925e-06	3.50222e-06	3.83391e-06	2.88695e-06	4.03899e-06	3.7872e-06
Kansl1l	2.84296e-06	1.37882e-06	1.59283e-06	9.81012e-07	1.75085e-06	2.29414e-06	3.18099e-06	2.69049e-06	2.44517e-06	9.57311e-07	2.15447e-06	3.24522e-06
Kansl2	3.03625e-06	3.00456e-06	1.66615e-06	1.36088e-06	2.5142e-06	1.23066e-06	5.04475e-06	4.09798e-06	4.6436e-06	2.18779e-06	4.17148e-06	3.68385e-06
Kansl3	4.25601e-06	2.7303e-06	2.56609e-06	1.63375e-06	2.77614e-06	1.50017e-06	8.66041e-06	5.11953e-06	4.05023e-06	2.5352e-06	3.80592e-06	3.09868e-06
Kantr	2.79247e-06	6.46123e-07	6.86753e-07	5.82209e-07	5.97226e-07	4.60989e-07	0	1.06353e-06	1.24257e-06	6.35026e-07	1.28084e-07	1.98992e-06
Kars	9.10737e-06	5.4104e-06	3.65734e-06	3.27448e-06	4.05421e-06	2.34118e-06	1.20638e-05	5.72568e-06	7.52985e-06	5.4867e-06	6.52704e-06	6.43178e-06
Kat14	5.39118e-06	2.60051e-06	1.82401e-06	1.76742e-06	1.73597e-06	1.56128e-06	5.75802e-06	3.3643e-06	4.78963e-06	2.78664e-06	4.35306e-06	4.13727e-06
Kat2a	2.61489e-06	2.26041e-06	1.41997e-06	1.16869e-06	1.65886e-06	8.99059e-07	4.28323e-06	1.71927e-06	1.66685e-06	1.58838e-06	1.94918e-06	1.80929e-06
Kat2b	9.30171e-06	5.9524e-06	5.20535e-06	3.24026e-06	4.885e-06	2.87958e-06	1.07005e-05	6.17913e-06	6.05168e-06	5.33382e-06	7.74572e-06	4.88477e-06
Kat5	2.73021e-06	1.4828e-06	1.08836e-06	9.21486e-07	1.63336e-06	9.33056e-07	4.17524e-06	2.9061e-06	1.95658e-06	1.87667e-06	1.63061e-06	2.25653e-06
Kat6a	2.20039e-06	2.746e-06	2.26819e-06	1.59096e-06	2.01661e-06	1.55248e-06	7.57374e-06	2.3955e-06	4.32108e-06	1.93441e-06	3.4801e-06	2.67115e-06
Kat6b	4.55417e-06	2.24934e-06	1.76164e-06	1.4181e-06	2.36985e-06	1.15362e-06	3.35333e-06	4.41892e-06	6.74743e-06	2.04113e-06	2.46658e-06	1.68352e-06
Kat7	3.59634e-06	2.48682e-06	2.01288e-06	1.73556e-06	2.24539e-06	1.3938e-06	7.00139e-06	3.36439e-06	8.96133e-06	1.91867e-06	4.22872e-06	2.18744e-06
Kat8	5.01926e-06	3.89891e-06	2.53391e-06	1.53269e-06	1.73433e-06	1.18578e-06	3.3892e-06	3.38164e-06	5.38482e-06	3.15403e-06	4.38963e-06	3.55404e-06
Katna1	6.56875e-06	4.06548e-06	3.28164e-06	1.84698e-06	1.99024e-06	1.79022e-06	7.09052e-06	3.62378e-06	5.84641e-06	2.95699e-06	3.57859e-06	7.38362e-06
Katnal1	3.2483e-06	1.0727e-06	7.58903e-07	7.56482e-07	9.70926e-07	7.00711e-07	5.01218e-06	2.34198e-06	6.86482e-07	1.3047e-06	1.98287e-06	1.20139e-06
Katnb1	6.52517e-07	1.01452e-06	6.14071e-07	5.192e-07	8.78407e-07	2.62429e-07	0	7.64425e-07	4.63582e-07	4.76576e-07	1.11558e-06	1.25769e-06
Katnbl1	5.28062e-06	1.30516e-06	9.55819e-07	9.98073e-07	1.54744e-06	1.14644e-06	3.62844e-06	2.57131e-06	2.56376e-06	1.67453e-06	1.25311e-06	2.07741e-06
Kazn	0	0	1.84388e-07	0	5.30869e-07	1.92539e-07	0	0	0	0	0	1.69557e-07
Kbtbd11	0	1.82577e-07	6.36629e-08	1.68919e-07	0	9.14001e-08	0	6.7402e-07	0	6.79669e-07	0	2.59826e-07
Kbtbd12	5.65485e-07	8.89388e-07	6.51517e-07	3.05544e-07	4.55842e-07	2.18533e-07	1.45654e-06	7.20234e-07	7.2702e-07	5.29024e-07	4.21774e-07	0
Kbtbd13	0	9.17395e-08	0	3.18591e-07	5.90284e-07	2.37752e-07	0	0	0	4.13935e-07	7.66658e-07	0
Kbtbd2	6.0153e-06	2.95141e-06	2.16194e-06	1.72576e-06	2.20745e-06	1.43514e-06	4.47185e-06	4.20074e-06	3.92943e-06	2.78176e-06	3.48835e-06	3.14151e-06
Kbtbd3	5.5763e-06	1.82193e-06	1.5697e-06	1.06995e-06	1.57325e-06	7.74624e-07	2.79395e-06	2.51688e-06	2.15533e-06	1.6792e-06	2.10768e-06	2.00388e-06
Kbtbd4	4.88257e-06	2.16109e-06	1.75761e-06	1.45749e-06	1.75778e-06	1.41571e-06	7.40274e-06	2.12352e-06	3.91652e-06	2.60319e-06	2.07862e-06	2.69441e-06
Kbtbd7	4.28376e-06	1.91759e-06	1.25971e-06	9.93338e-07	1.71952e-06	1.02391e-06	3.68332e-06	2.79442e-06	1.59145e-06	1.72044e-06	2.67977e-06	2.92397e-06
Kbtbd8	0	6.42197e-07	4.76573e-07	2.76358e-07	2.31979e-07	1.7759e-07	0	9.61498e-08	1.15846e-06	1.57162e-07	1.33287e-07	4.79141e-07
Kcmf1	9.18411e-06	5.85921e-06	4.65313e-06	2.84161e-06	3.93154e-06	2.80579e-06	1.47793e-05	7.47621e-06	7.58501e-06	4.51957e-06	7.45289e-06	6.48843e-06
Kcna2	6.83022e-06	0	0	0	0	3.48818e-07	0	0	0	2.72543e-07	2.09581e-07	0
Kcnab1	0	4.52069e-08	2.68619e-07	9.0997e-08	6.60721e-08	4.20184e-08	0	0	5.91931e-07	0	5.59026e-07	9.7682e-08
Kcnab3	0	0	2.53379e-07	1.78591e-07	0	1.64742e-07	0	0	5.36873e-07	2.26711e-07	0	8.18629e-07
Kcnb1	0	0	0	6.75877e-08	0	6.49364e-08	0	5.60651e-07	0	0	4.01304e-07	3.06493e-07
Kcnc3	1.21036e-06	6.31856e-07	6.702e-07	4.35492e-07	2.58498e-07	7.35481e-07	1.67166e-06	4.73917e-07	5.26404e-07	1.8902e-06	4.04154e-07	5.97217e-07
Kcnc4	2.80318e-06	1.15169e-05	1.50156e-05	1.34676e-06	1.29581e-05	4.34916e-06	4.52052e-06	1.34877e-05	3.87813e-05	2.84957e-06	3.07466e-05	1.9251e-05
Kcne3	0	0	0	0	0	7.39575e-08	0	0	0	0	4.01304e-07	3.97231e-07
Kcnh1	0	0	0	0	0	9.72446e-08	0	0	1.08963e-06	0	0	0
Kcnh7	0	0	0	0	0	3.11963e-08	0	0	0	2.53005e-07	0	0
Kcnip4	1.24119e-06	1.67554e-07	0	1.75262e-07	4.16873e-07	1.39541e-07	0	0	8.26017e-07	2.55965e-07	0	2.94937e-07
Kcnj8	0	6.46402e-07	0	0	5.12371e-07	2.50913e-07	0	0	0	0	0	0
Kcnk1	0	0	0	0	0	7.39575e-08	0	0	0	0	0	3.97231e-07
Kcnk10	6.72616e-07	8.48256e-07	5.49746e-07	4.08903e-07	4.9701e-07	3.25814e-07	0	0	0	3.11268e-07	0	5.5828e-07
Kcnk2	5.37671e-06	2.84604e-06	1.8285e-06	1.80397e-06	2.62504e-06	1.4806e-06	6.80445e-06	3.90499e-06	8.4268e-06	2.86193e-06	3.63477e-06	2.17423e-06
Kcnk3	0	0	1.75905e-07	0	6.46904e-07	9.23144e-08	0	0	0	0	8.98475e-08	1.68174e-07
Kcnk5	4.40984e-06	2.16487e-06	1.82401e-06	1.8527e-06	2.95332e-06	1.6625e-06	4.41492e-06	1.88867e-06	3.25798e-06	2.25566e-06	5.03909e-06	3.208e-06
Kcnmb4	0	0	1.95031e-07	7.44169e-08	1.32895e-07	6.5588e-08	0	0	0	0	0	3.5323e-07
Kcnn1	1.85849e-06	9.23375e-07	1.12615e-06	5.96726e-07	1.07896e-06	6.92324e-07	3.11846e-06	1.39587e-06	1.75822e-06	1.15382e-06	1.20247e-06	8.82157e-07
Kcnn2	5.83548e-06	5.31429e-06	2.375e-06	1.86002e-06	3.16625e-06	1.63978e-06	5.31191e-06	2.82269e-06	4.54179e-06	3.31522e-06	4.55531e-06	3.5013e-06
Kcnq1	0	0	0	0	1.64702e-08	1.39414e-07	0	0	0	0	0	0
Kcnq2	1.54035e-06	0	0	0	2.99229e-07	0	0	0	0	0	0	0
Kcnq5	8.23687e-06	4.63013e-06	3.53196e-06	2.86543e-06	4.09654e-06	2.28754e-06	8.85444e-06	6.10823e-06	5.28218e-06	5.11008e-06	6.58309e-06	4.30445e-06
Kcnt2	0	8.96142e-07	5.29965e-07	3.67854e-07	5.74191e-07	5.6375e-07	0	0	1.32501e-06	1.08031e-06	0	3.83487e-07
Kcp	0	1.07642e-06	6.03076e-07	5.42492e-07	1.18266e-06	7.10496e-07	6.06293e-07	9.65439e-07	1.14881e-06	8.93074e-07	9.99341e-07	1.04184e-06
Kctd1	0	0	3.77013e-07	2.82134e-07	4.58965e-07	2.70363e-07	0	0	0	9.78882e-08	0	3.43932e-07
Kctd10	5.51431e-06	1.33731e-06	1.13486e-06	8.68116e-07	1.27696e-06	1.14256e-06	4.10082e-06	2.57715e-06	2.79252e-06	1.82176e-06	1.60197e-06	1.68102e-06
Kctd11	1.56523e-06	1.8478e-07	6.16637e-07	4.17387e-07	1.25456e-06	3.79349e-07	1.64803e-06	8.61394e-07	1.32906e-06	8.353e-07	6.59778e-07	3.72561e-07
Kctd12	2.14007e-06	5.50923e-07	8.25904e-07	3.63346e-07	9.51551e-07	8.41692e-07	1.4563e-06	1.40397e-06	4.0097e-06	8.67419e-07	3.98189e-07	1.07627e-06
Kctd12b	0	0	0	4.16576e-07	4.23887e-07	7.06554e-08	0	0	3.11948e-07	0	0	0
Kctd13	2.88502e-06	1.39156e-06	7.8512e-07	6.20185e-07	1.16367e-06	4.94132e-07	2.36996e-06	8.45724e-07	1.28567e-06	7.95825e-07	7.1111e-07	1.10499e-06
Kctd15	1.18231e-06	1.56062e-06	1.00934e-06	9.16185e-07	1.26618e-06	5.42706e-07	1.62044e-06	1.26778e-06	2.6568e-06	1.68738e-06	2.2628e-06	2.52221e-06
Kctd16	2.64666e-06	2.38837e-06	1.48048e-06	1.58807e-06	1.9827e-06	7.50725e-07	3.34939e-06	2.09001e-06	4.7791e-06	1.61087e-06	6.27612e-06	4.22013e-06
Kctd17	2.47353e-06	5.78804e-07	6.37532e-07	3.21721e-07	1.12228e-06	2.47376e-07	2.65692e-06	1.26085e-06	4.88214e-07	9.50409e-07	1.60221e-06	2.18762e-06
Kctd18	2.47785e-06	1.03932e-06	7.88806e-07	5.31229e-07	7.18281e-07	4.84146e-07	1.76041e-06	0	1.28566e-06	9.4504e-07	1.05528e-06	4.43498e-07
Kctd2	3.63243e-06	2.17092e-06	1.88446e-06	1.36576e-06	2.06059e-06	1.60768e-06	4.31117e-06	3.18865e-06	7.18042e-06	2.30285e-06	2.31538e-06	2.79724e-06
Kctd20	5.32971e-06	3.00446e-06	2.54737e-06	1.7276e-06	2.56775e-06	1.48392e-06	9.12529e-06	3.66112e-06	3.92875e-06	2.37638e-06	9.17424e-06	4.69146e-06
Kctd21	2.28326e-06	1.5243e-06	1.49994e-06	1.0073e-06	2.63259e-06	1.04314e-06	1.85788e-06	1.62067e-06	3.02506e-06	1.31759e-06	2.46298e-06	1.8941e-06
Kctd3	4.03486e-06	2.06543e-06	1.71872e-06	9.86291e-07	1.62795e-06	1.05037e-06	2.48707e-06	3.38779e-06	2.25604e-06	1.4612e-06	2.05575e-06	1.80394e-06
Kctd5	2.35246e-06	1.32808e-06	1.16118e-06	7.58227e-07	1.30676e-06	5.83516e-07	4.90806e-06	1.90599e-06	1.78974e-06	1.28537e-06	1.18435e-06	2.37555e-06
Kctd6	3.12295e-06	2.08023e-06	1.63442e-06	1.13445e-06	1.89618e-06	1.15791e-06	4.07149e-06	2.74966e-06	3.09159e-06	1.77834e-06	4.9821e-06	2.35723e-06
Kctd7	1.84422e-06	9.90793e-07	4.68883e-07	6.5096e-07	7.72224e-07	3.70636e-07	4.04253e-06	1.40134e-06	1.69504e-06	1.06314e-06	1.47782e-06	1.48449e-06
Kctd9	2.85961e-06	2.01491e-06	1.34336e-06	9.94298e-07	1.70416e-06	7.69163e-07	3.43855e-06	4.12381e-06	2.61598e-06	1.65754e-06	2.70795e-06	2.45719e-06
Kdelc1	0	2.04411e-07	3.7872e-07	1.9059e-07	2.66941e-07	2.16752e-07	0	7.00676e-07	6.70549e-07	2.97618e-07	0	3.96926e-07
Kdelc2	3.32522e-06	1.64982e-06	1.36292e-06	8.64001e-07	1.30752e-06	9.23132e-07	2.63501e-06	2.57476e-06	3.88663e-06	4.65711e-06	1.37174e-06	1.76479e-06
Kdelr1	8.3175e-06	6.09979e-06	4.67069e-06	3.5864e-06	4.87205e-06	2.87368e-06	1.47351e-05	7.25113e-06	6.93877e-06	5.64958e-06	7.3771e-06	5.33824e-06
Kdelr2	1.26381e-05	7.74738e-06	5.47461e-06	4.30739e-06	5.46142e-06	3.56168e-06	1.52531e-05	1.39894e-05	9.2396e-06	6.6179e-06	1.01068e-05	8.23735e-06
Kdf1	3.29798e-06	2.47703e-06	1.71966e-06	1.13312e-06	1.69443e-06	1.31742e-06	5.57993e-06	2.62319e-06	2.37637e-06	1.80216e-06	1.95399e-06	1.98824e-06
Kdm1a	7.16612e-06	3.81122e-06	2.83032e-06	2.2862e-06	3.23306e-06	1.67817e-06	8.45644e-06	3.86704e-06	5.16003e-06	3.41568e-06	6.17941e-06	4.35921e-06
Kdm1b	4.35037e-06	2.97309e-06	2.08354e-06	1.90275e-06	2.80949e-06	1.30181e-06	4.94958e-06	4.36368e-06	3.29425e-06	2.22938e-06	3.61708e-06	1.99052e-06
Kdm2a	7.80104e-06	4.32232e-06	4.40728e-06	2.44984e-06	3.1367e-06	2.34636e-06	7.75607e-06	5.88073e-06	7.86459e-06	4.10797e-06	5.51229e-06	9.05337e-06
Kdm2b	2.64754e-06	1.73444e-06	1.07486e-06	1.15843e-06	1.40589e-06	7.41592e-07	4.49254e-06	1.91915e-06	2.49637e-06	1.4056e-06	1.51768e-06	1.56296e-06
Kdm3a	3.37864e-06	2.10201e-06	2.13547e-06	1.02972e-06	1.58855e-06	1.29876e-06	2.79924e-06	2.61107e-06	3.88944e-06	1.36505e-06	2.17623e-06	3.1883e-06
Kdm3b	5.87516e-06	9.90461e-07	1.04251e-06	1.10672e-06	1.13103e-06	9.76217e-07	4.58535e-06	1.45136e-06	2.57628e-06	1.40802e-06	2.12321e-06	9.12624e-07
Kdm4a	2.86738e-06	1.8939e-06	1.09931e-06	8.23596e-07	1.10743e-06	9.81839e-07	1.28012e-06	1.47121e-06	2.71334e-06	1.51779e-06	3.18561e-06	2.30923e-06
Kdm4b	2.59906e-06	2.14502e-06	1.87506e-06	1.18826e-06	1.63967e-06	1.11728e-06	5.07926e-06	2.79037e-06	1.94343e-06	1.31628e-06	3.98665e-06	2.18012e-06
Kdm4c	1.47889e-06	1.69493e-06	2.08214e-06	9.35227e-07	1.33361e-06	8.25044e-07	9.43437e-07	2.60649e-06	1.54505e-06	1.16217e-06	2.68153e-06	2.07731e-06
Kdm5a	5.94036e-06	3.49804e-06	2.94513e-06	1.8542e-06	2.53491e-06	1.95632e-06	1.17705e-05	5.03277e-06	5.06867e-06	2.98571e-06	4.77707e-06	5.04553e-06
Kdm5b	5.44851e-06	2.22364e-06	2.62749e-06	1.35732e-06	2.06412e-06	1.65413e-06	4.73189e-06	3.57851e-06	4.63338e-06	2.04233e-06	3.7047e-06	3.74904e-06
Kdm5c	8.14891e-06	3.93264e-06	4.18408e-06	2.75716e-06	3.36609e-06	2.49085e-06	8.82925e-06	7.04944e-06	6.88547e-06	4.76006e-06	5.58035e-06	6.48204e-06
Kdm5d	0	0	0	0	0	9.98627e-08	0	9.57741e-07	0	0	0	4.31453e-07
Kdm6a	5.6942e-06	2.89243e-06	2.57619e-06	1.5254e-06	2.22879e-06	1.48241e-06	4.76964e-06	3.65249e-06	3.77448e-06	2.36889e-06	3.10325e-06	3.22612e-06
Kdm6b	2.76485e-06	1.70971e-06	2.27151e-06	1.08517e-06	1.86004e-06	1.29538e-06	8.79772e-06	2.7815e-06	5.15581e-06	3.18502e-06	2.08975e-06	3.84561e-06
Kdm7a	3.58346e-06	3.6178e-06	2.801e-06	1.5669e-06	2.27477e-06	2.17116e-06	5.53028e-06	3.53715e-06	3.67856e-06	2.34549e-06	4.68969e-06	7.0842e-06
Kdm8	1.81462e-06	1.02074e-06	6.40621e-07	4.96758e-07	7.16225e-07	2.89841e-07	1.45543e-06	1.03792e-06	7.26843e-07	6.74356e-07	1.1474e-06	1.41443e-06
Kdr	3.92033e-07	1.56521e-06	0	7.04345e-07	3.97132e-07	7.86704e-07	2.54018e-06	2.83206e-07	7.46921e-07	4.72047e-07	8.16846e-07	7.45692e-07
Kdsr	3.79168e-06	3.83321e-06	3.82395e-06	1.59711e-06	2.79798e-06	1.94878e-06	5.77391e-06	1.13005e-05	5.84949e-06	2.39893e-06	4.74222e-06	7.82139e-06
Keap1	1.07594e-05	5.65267e-06	4.44915e-06	3.33072e-06	4.21843e-06	3.00728e-06	1.39359e-05	6.52961e-06	1.06946e-05	5.24804e-06	7.91105e-06	6.52729e-06
Keg1	1.07897e-05	8.08018e-06	5.69355e-06	3.11784e-06	5.57663e-06	4.06398e-06	1.40267e-05	1.18604e-05	1.26255e-05	4.69929e-06	1.00911e-05	1.02679e-05
Khdc4	3.58262e-06	1.68808e-06	1.57232e-06	1.26e-06	1.62076e-06	1.43924e-06	4.3941e-06	2.45104e-06	2.66591e-06	1.6376e-06	5.98945e-06	3.31952e-06
Khdrbs1	6.71847e-06	3.35326e-06	2.59099e-06	2.20869e-06	2.77053e-06	1.63505e-06	6.6264e-06	5.48355e-06	4.05027e-06	3.10086e-06	6.26599e-06	4.2144e-06
Khdrbs3	6.30536e-06	3.41799e-06	2.79631e-06	1.55612e-06	1.9978e-06	1.46765e-06	4.18383e-06	4.93106e-06	3.83473e-06	3.48985e-06	5.54385e-06	3.36225e-06
Khk	2.39527e-05	1.36572e-05	9.96095e-06	9.72475e-06	1.35584e-05	9.10024e-06	2.83822e-05	1.83748e-05	1.98147e-05	1.38523e-05	2.18595e-05	1.96105e-05
Khnyn	4.983e-06	2.49895e-06	2.17244e-06	1.39373e-06	2.64821e-06	1.33465e-06	4.52275e-06	5.75947e-06	3.70495e-06	2.0384e-06	3.05593e-06	3.08884e-06
Khsrp	8.02975e-06	3.52166e-06	3.46499e-06	2.33613e-06	3.06286e-06	2.12269e-06	6.78773e-06	4.71553e-06	8.49555e-06	3.60595e-06	5.17497e-06	3.99945e-06
Kidins220	6.27794e-06	3.45491e-06	2.21544e-06	2.07869e-06	3.30422e-06	2.00143e-06	1.0664e-05	5.23218e-06	3.63976e-06	3.51606e-06	4.97876e-06	3.28751e-06
Kif11	4.59152e-06	2.35669e-06	2.6249e-06	1.36455e-06	2.19924e-06	1.2914e-06	5.55995e-06	2.56854e-06	2.93856e-06	2.27146e-06	2.68804e-06	2.21536e-06
Kif13a	3.54911e-06	2.58757e-06	2.56162e-06	1.52055e-06	1.85157e-06	9.94184e-07	6.68074e-06	3.48253e-06	3.89991e-06	2.49146e-06	2.60408e-06	2.47059e-06
Kif13b	7.98491e-06	4.38548e-06	3.71034e-06	2.65449e-06	3.74975e-06	2.51206e-06	8.73563e-06	5.63581e-06	4.82859e-06	4.00278e-06	6.58334e-06	5.84626e-06
Kif14	0	0	1.44262e-07	0	2.63433e-07	0	0	0	0	0	0	0
Kif15	0	4.93027e-07	0	1.29682e-07	1.53255e-07	2.77822e-07	0	0	0	0	1.1279e-06	0
Kif16b	4.50121e-06	1.88589e-06	2.15826e-06	1.72638e-06	1.75742e-06	1.38211e-06	1.121e-05	4.1538e-06	2.93761e-06	2.71053e-06	3.52161e-06	2.79129e-06
Kif17	0	0	0	0	2.34878e-07	8.75353e-08	0	0	3.52139e-07	0	0	0
Kif18a	0	6.91925e-07	2.04306e-07	2.19172e-07	3.27715e-07	2.02269e-07	0	0	0	0	7.91575e-07	4.44992e-07
Kif18b	4.38596e-06	3.76637e-07	0	0	1.03787e-07	0	0	7.58817e-07	0	0	1.0035e-06	0
Kif19a	0	0	0	3.07914e-07	2.78319e-07	7.07409e-08	0	0	0	0	0	2.95699e-07
Kif1a	0	0	2.87041e-07	0	1.41649e-07	0	0	0	5.64294e-07	0	0	3.97231e-07
Kif1b	1.67845e-05	8.38297e-06	8.68329e-06	4.47199e-06	6.07062e-06	5.0156e-06	1.67572e-05	1.02066e-05	1.33428e-05	6.91574e-06	9.9417e-06	1.31575e-05
Kif1bp	6.68431e-06	2.41273e-06	1.57531e-06	1.44774e-06	2.25892e-06	1.48893e-06	5.17524e-06	2.5942e-06	3.75975e-06	2.40954e-06	2.60963e-06	2.45359e-06
Kif1c	1.07604e-05	5.7915e-06	5.0143e-06	4.24964e-06	5.20972e-06	3.42411e-06	1.2443e-05	7.98832e-06	9.23951e-06	6.41777e-06	8.68464e-06	8.14588e-06
Kif20a	0	8.40907e-07	3.25027e-07	5.73746e-07	1.17181e-06	4.18151e-07	0	1.30674e-06	9.71627e-07	2.23444e-07	1.95774e-06	2.07059e-07
Kif20b	0	6.5853e-07	3.92548e-07	3.84303e-07	6.50617e-07	4.0097e-07	0	7.26099e-07	4.96914e-07	4.65472e-07	1.17348e-06	6.11891e-07
Kif21a	9.56055e-06	5.11139e-06	4.66385e-06	3.44362e-06	4.12175e-06	3.48564e-06	1.38447e-05	6.85492e-06	7.34686e-06	6.934e-06	8.86972e-06	5.77584e-06
Kif21b	0	0	5.70246e-08	0	0	1.35331e-07	0	0	0	0	0	0
Kif22	7.43591e-07	6.74998e-07	4.37068e-07	4.16576e-07	1.19178e-06	4.90201e-07	1.67433e-06	6.24641e-07	1.3577e-06	1.87349e-07	4.9538e-07	7.01028e-07
Kif23	0	2.22306e-07	8.36242e-08	0	1.5823e-07	4.88986e-07	0	0	0	0	9.25831e-07	9.7998e-07
Kif24	0	0	0	2.46641e-07	2.63266e-07	4.39096e-07	0	0	0	0	2.93159e-07	0
Kif26a	0	0	0	1.30339e-07	0	0	0	0	0	0	0	0
Kif26b	1.09267e-06	7.19663e-07	1.01516e-06	0	0	2.37629e-08	0	2.45018e-06	9.49288e-07	0	0	0
Kif28	8.70658e-06	3.5638e-06	2.37105e-06	2.21849e-06	2.96845e-06	1.63185e-06	6.97945e-06	4.75022e-06	4.80975e-06	3.00218e-06	4.57068e-06	3.29695e-06
Kif2a	4.55584e-06	1.82188e-06	2.24874e-06	1.31715e-06	2.08204e-06	1.3444e-06	5.33653e-06	3.13414e-06	2.94696e-06	2.18884e-06	2.15895e-06	2.66645e-06
Kif2c	0	1.04129e-06	0	2.45853e-07	3.95197e-07	1.1346e-07	0	0	0	0	7.84334e-07	0
Kif3a	2.90706e-06	1.78674e-06	1.30779e-06	1.02935e-06	1.62099e-06	7.5398e-07	1.31445e-06	2.09847e-06	2.20078e-06	1.21819e-06	2.06867e-06	2.77827e-06
Kif3b	3.82819e-06	2.54423e-06	1.67215e-06	1.08497e-06	1.83528e-06	1.06171e-06	3.30211e-06	3.13577e-06	2.76895e-06	1.74748e-06	4.43265e-06	2.55409e-06
Kif3c	0	3.04212e-07	7.86358e-07	6.45426e-07	1.55171e-07	2.04358e-07	1.71575e-06	0	0	2.05867e-07	0	1.03462e-06
Kif4	0	2.62233e-07	0	5.50654e-08	5.16807e-07	0	0	0	0	0	2.20728e-07	6.59972e-07
Kif5b	1.38776e-05	6.83613e-06	6.56755e-06	3.74339e-06	5.16986e-06	3.63148e-06	1.3369e-05	8.451e-06	9.08489e-06	5.6657e-06	7.39516e-06	7.96614e-06
Kif5c	7.88375e-07	3.35223e-07	0	1.94393e-07	6.26217e-07	1.24236e-07	1.11946e-06	0	0	2.74063e-07	0	0
Kif9	6.84471e-07	9.99414e-08	1.47441e-07	2.16193e-07	3.80191e-08	1.32923e-07	0	0	0	4.92392e-07	7.0476e-07	3.69702e-07
Kifap3	4.81673e-06	1.11303e-06	1.80953e-06	1.23353e-06	1.95954e-06	8.66405e-07	4.27282e-06	1.31994e-06	1.71154e-06	1.87948e-06	2.33074e-06	1.59736e-06
Kifc1	0	4.15489e-07	0	0	8.1136e-08	1.33377e-07	0	0	2.83374e-07	1.9024e-07	4.03332e-07	2.48126e-07
Kifc2	8.66052e-07	1.39079e-06	6.4121e-07	4.59412e-07	5.53446e-07	3.90107e-07	0	1.48147e-07	1.12554e-06	3.48382e-07	1.96934e-07	5.20196e-07
Kifc3	4.73281e-06	2.14063e-06	1.71786e-06	1.26802e-06	2.16604e-06	1.2269e-06	8.71461e-06	2.86439e-06	2.84257e-06	4.80665e-06	4.40863e-06	5.01026e-06
Kifc5b	0	0	1.84967e-07	1.40131e-07	3.97853e-07	1.74062e-08	0	0	0	2.16274e-07	0	0
Kin	2.58526e-06	1.97328e-06	1.98653e-06	1.17212e-06	1.9002e-06	1.03032e-06	3.93769e-06	2.88851e-06	3.67638e-06	1.89058e-06	2.91391e-06	3.48123e-06
Kirrel	0	0	0	0	0	3.40559e-07	0	0	3.27204e-07	0	0	0
Kirrel3	0	4.90613e-07	0	2.32801e-08	1.35953e-07	5.92509e-08	0	0	0	3.62741e-07	9.95276e-07	1.6229e-07
Kiss1r	1.22834e-06	0	0	9.43743e-08	0	1.06645e-07	0	2.83791e-07	3.2556e-07	0	4.28634e-07	0
Kit	0	0	0	0	1.4885e-07	2.98433e-07	0	0	0	0	0	0
Kitl	0	4.52069e-08	6.93439e-07	1.96727e-07	3.83617e-07	1.66401e-07	0	0	9.15186e-07	0	1.63234e-07	2.74039e-07
Kiz	3.92173e-06	3.07755e-06	1.99795e-06	1.43676e-06	2.23747e-06	1.45063e-06	3.12016e-06	2.74899e-06	4.02762e-06	2.37258e-06	2.56439e-06	3.43379e-06
Klb	4.49589e-06	3.54328e-06	2.87284e-06	1.50157e-06	2.1229e-06	1.51665e-06	4.24881e-06	3.3446e-06	4.06011e-06	2.71719e-06	4.85265e-06	2.92228e-06
Klc1	2.23338e-06	1.13809e-06	6.89646e-07	7.14993e-07	1.14454e-06	6.20865e-07	2.76648e-06	1.07799e-06	2.99256e-06	1.35111e-06	9.87047e-07	1.36536e-06
Klc2	1.65093e-06	1.04898e-06	1.31921e-06	9.9007e-07	1.15839e-06	1.1349e-06	3.53938e-06	9.4868e-07	1.70221e-06	1.4052e-06	1.74044e-06	1.74847e-06
Klc3	0	0	0	3.20199e-07	3.40658e-07	0	0	0	0	0	0	0
Klc4	7.30747e-06	4.53627e-06	3.60962e-06	2.61057e-06	3.52691e-06	2.43701e-06	1.3036e-05	6.58367e-06	5.66401e-06	3.82967e-06	7.17709e-06	7.30612e-06
Klf1	0	1.62088e-06	8.23076e-07	5.0795e-07	6.93605e-07	4.192e-07	1.86339e-06	1.67675e-06	1.00866e-06	9.01739e-07	1.23846e-06	5.92133e-07
Klf10	3.69497e-06	1.58734e-06	2.34355e-06	1.39255e-06	2.17926e-06	1.51161e-06	2.0745e-06	2.29822e-06	3.95226e-06	1.726e-06	5.56765e-06	5.18452e-06
Klf11	2.08034e-06	2.19524e-06	1.68315e-06	9.02676e-07	1.50288e-06	9.4473e-07	4.20593e-06	2.87051e-06	3.82837e-06	1.58006e-06	2.65134e-06	9.02818e-06
Klf12	5.45892e-06	2.41391e-06	2.44231e-06	1.82975e-06	1.93242e-06	1.46189e-06	8.28401e-06	3.60745e-06	3.57468e-06	2.31043e-06	3.13482e-06	2.92376e-06
Klf13	8.57112e-06	5.14366e-06	5.43671e-06	2.69572e-06	4.30184e-06	3.09712e-06	1.09256e-05	6.4369e-06	1.33147e-05	4.54376e-06	8.28996e-06	7.88899e-06
Klf15	1.63394e-05	6.97656e-06	7.19344e-06	5.52062e-06	6.5328e-06	4.25729e-06	1.99126e-05	8.87361e-06	9.93632e-06	8.23509e-06	9.96109e-06	7.61767e-06
Klf16	5.65704e-07	4.45304e-07	9.20415e-07	4.48005e-07	6.47775e-07	4.67483e-07	2.55249e-06	3.75461e-07	7.03006e-07	1.01624e-06	2.42345e-06	6.8759e-07
Klf2	1.89226e-06	3.20362e-07	6.29912e-07	3.87285e-07	5.19817e-07	9.60124e-07	0	6.09988e-07	9.90371e-07	4.54649e-07	2.90118e-06	1.8902e-06
Klf3	1.08255e-05	4.29637e-06	4.75724e-06	3.00429e-06	3.57643e-06	3.08498e-06	1.01555e-05	5.52777e-06	7.86764e-06	4.5188e-06	6.74451e-06	7.54422e-06
Klf4	0	4.64912e-07	4.33982e-07	1.3401e-07	0	1.72903e-08	0	4.65646e-07	1.75299e-06	3.34624e-07	0	1.03672e-06
Klf6	3.57657e-06	2.89974e-06	2.03334e-06	1.23079e-06	1.87677e-06	1.19534e-06	1.12055e-05	3.60987e-06	1.17933e-05	3.34963e-06	4.99661e-06	9.9746e-06
Klf7	1.94157e-06	1.62368e-06	1.14045e-06	6.2629e-07	1.72938e-06	6.53103e-07	2.96193e-06	1.91901e-06	1.61819e-06	1.25454e-06	2.54515e-06	1.05579e-06
Klf9	1.23155e-05	8.69274e-06	1.128e-05	4.10303e-06	8.04208e-06	6.0128e-06	1.41176e-05	1.15626e-05	1.68141e-05	6.62782e-06	1.22009e-05	1.30036e-05
Klhdc1	7.4787e-07	0	1.20906e-07	1.33013e-07	0	1.11481e-07	0	4.85889e-07	5.27312e-07	3.79941e-07	0	0
Klhdc10	8.9389e-06	5.02442e-06	3.73295e-06	2.35458e-06	3.28245e-06	1.97896e-06	1.09351e-05	5.14782e-06	6.58584e-06	3.60755e-06	5.33727e-06	3.89795e-06
Klhdc2	6.33572e-06	4.9527e-06	3.02164e-06	2.34332e-06	3.12275e-06	2.29315e-06	8.22933e-06	4.99697e-06	5.73891e-06	3.4387e-06	4.97113e-06	4.54773e-06
Klhdc3	7.83492e-06	4.8109e-06	4.3866e-06	2.94439e-06	4.28036e-06	2.56118e-06	1.09367e-05	4.55499e-06	1.05367e-05	3.92965e-06	5.90739e-06	6.89325e-06
Klhdc4	3.79264e-06	2.18042e-06	1.61908e-06	1.3213e-06	2.03858e-06	9.31115e-07	5.62952e-06	2.44559e-06	3.01806e-06	2.66582e-06	3.35273e-06	2.3408e-06
Klhdc7a	2.46705e-06	2.60883e-06	1.4755e-06	1.1928e-06	1.549e-06	8.701e-07	5.69395e-06	2.67818e-06	2.70179e-06	1.68387e-06	3.42015e-06	1.6413e-06
Klhdc8a	2.94928e-06	7.24784e-07	8.98494e-07	6.68468e-07	7.70889e-07	8.08302e-07	2.88108e-06	1.69789e-06	1.45941e-06	5.66531e-07	1.746e-06	1.26317e-06
Klhdc8b	0	3.96528e-07	7.00398e-07	2.64665e-07	1.96314e-07	2.83072e-07	0	1.28507e-06	0	4.75965e-07	1.1967e-06	1.24891e-06
Klhl11	0	5.41372e-07	5.03059e-07	4.60085e-07	1.85227e-07	3.1461e-07	1.25776e-06	7.18307e-07	6.56569e-07	2.68976e-07	4.35845e-07	4.93142e-07
Klhl12	2.1418e-06	2.86001e-06	1.00927e-06	8.85631e-07	1.55063e-06	1.17401e-06	3.9366e-06	1.45459e-06	3.77632e-06	1.64901e-06	2.71722e-06	1.03498e-06
Klhl13	1.76055e-06	1.24457e-06	1.01716e-06	1.2177e-06	1.11603e-06	8.79407e-07	5.65939e-06	2.17242e-06	1.19325e-06	1.74766e-06	2.90877e-06	2.72661e-06
Klhl15	3.38286e-06	1.144e-06	9.42213e-07	7.17316e-07	1.5895e-06	5.31546e-07	3.43611e-06	1.62175e-06	1.49699e-06	1.17652e-06	1.89103e-06	2.48071e-06
Klhl18	2.90384e-06	1.00695e-06	1.18114e-06	8.22838e-07	1.30544e-06	7.47674e-07	2.6872e-06	1.17739e-06	2.27416e-06	1.34962e-06	1.39319e-06	2.04192e-06
Klhl2	6.3014e-06	3.43358e-06	2.50528e-06	1.5817e-06	2.16983e-06	1.65544e-06	5.27704e-06	3.66902e-06	2.95363e-06	2.501e-06	4.70383e-06	3.49895e-06
Klhl20	4.14639e-06	1.26745e-06	8.61707e-07	8.28342e-07	8.67923e-07	7.42676e-07	2.61504e-06	2.60004e-06	2.39183e-06	1.98358e-06	1.52231e-06	1.65586e-06
Klhl21	3.93755e-06	2.84487e-06	2.82275e-06	1.37076e-06	2.40681e-06	1.5881e-06	5.57436e-06	3.7107e-06	4.60857e-06	2.2304e-06	3.90591e-06	3.98843e-06
Klhl22	3.70882e-06	2.21168e-06	1.95604e-06	1.29088e-06	1.91009e-06	1.14659e-06	4.62961e-06	2.76902e-06	3.40769e-06	1.80701e-06	2.25864e-06	3.88987e-06
Klhl24	4.93869e-06	4.63387e-06	4.41578e-06	1.63618e-06	4.77922e-06	2.47318e-06	6.25727e-06	6.26958e-06	5.10364e-06	3.05177e-06	7.30306e-06	4.41932e-06
Klhl25	4.35887e-06	2.30386e-06	1.79018e-06	1.57657e-06	1.24005e-06	1.14835e-06	4.46954e-06	2.97162e-06	2.69709e-06	2.30873e-06	4.21595e-06	4.13991e-06
Klhl26	1.81956e-06	8.53974e-07	1.16614e-06	1.02594e-06	1.1984e-06	8.71122e-07	1.65292e-06	1.78098e-06	2.29337e-06	1.59531e-06	1.43535e-06	1.18929e-06
Klhl28	2.1924e-06	2.47169e-06	1.28269e-06	7.99245e-07	1.1288e-06	1.05494e-06	0	2.12688e-06	3.37237e-06	1.5143e-06	3.04649e-06	2.57773e-06
Klhl3	1.43248e-06	1.34115e-06	6.33816e-06	1.1217e-06	1.75051e-06	4.47149e-06	2.16669e-06	1.73255e-06	2.413e-05	9.02284e-07	2.02944e-06	1.29459e-05
Klhl32	0	3.21368e-07	1.40804e-07	3.58235e-07	2.69417e-08	2.60066e-07	0	1.31579e-06	4.63582e-07	2.09232e-07	1.07749e-06	0
Klhl33	0	0	1.43155e-07	0	0	1.93738e-08	0	0	0	0	0	0
Klhl36	0	5.92092e-07	4.77767e-07	4.65682e-07	7.25842e-07	6.77887e-07	1.55213e-06	1.29508e-06	1.1224e-06	1.03078e-06	1.53954e-06	7.86337e-07
Klhl41	0	0	0	0	0	2.61015e-08	0	0	0	1.99275e-07	0	0
Klhl42	1.86553e-06	9.70872e-07	5.57528e-07	9.35854e-07	1.34841e-06	5.47937e-07	2.71762e-06	1.08228e-06	1.20543e-06	1.16432e-06	1.3307e-06	1.71065e-06
Klhl5	5.29056e-06	2.92001e-06	2.34608e-06	1.62404e-06	2.79168e-06	1.41839e-06	8.04833e-06	4.08173e-06	4.85397e-06	2.69711e-06	3.30587e-06	3.79712e-06
Klhl6	3.41511e-06	0	0	1.17418e-07	4.01953e-07	0	0	0	3.11948e-07	3.27736e-07	1.01758e-07	2.55367e-07
Klhl7	2.72645e-06	1.6686e-06	1.55427e-06	1.10425e-06	1.62184e-06	9.39428e-07	3.26884e-06	2.98418e-06	2.43067e-06	1.61057e-06	2.97509e-06	1.98385e-06
Klhl8	8.26096e-07	1.41568e-06	8.20761e-07	4.29139e-07	5.70627e-07	3.78158e-07	0	1.60591e-06	1.24495e-06	6.15406e-07	1.35434e-06	1.20608e-06
Klhl9	8.77956e-06	4.59229e-06	3.5443e-06	2.56396e-06	3.61546e-06	2.61703e-06	9.11855e-06	6.28995e-06	5.59558e-06	4.20567e-06	6.0534e-06	4.35487e-06
Klk1b4	3.62975e-06	1.05523e-06	1.08539e-06	1.02619e-06	1.33578e-06	7.9407e-07	0	2.31113e-06	2.08995e-06	1.33299e-06	2.332e-06	2.34119e-06
Klk1b5	0	0	5.39026e-08	1.86147e-07	0	0	0	0	0	1.70907e-07	0	0
Klkb1	1.75127e-05	1.26383e-05	1.09084e-05	6.28198e-06	1.19603e-05	7.15294e-06	2.28097e-05	1.60431e-05	1.7459e-05	9.42739e-06	1.75574e-05	1.3157e-05
Klra2	6.83022e-06	0	0	0	0	1.71909e-07	0	0	0	0	9.17154e-08	0
Klrk1	0	8.76168e-08	6.27135e-07	4.85603e-08	1.95017e-07	7.72845e-07	0	0	0	6.35805e-07	0	0
Kmo	1.69515e-05	1.04014e-05	8.7015e-06	5.79411e-06	8.12106e-06	5.79229e-06	1.85913e-05	1.43203e-05	1.28329e-05	9.04449e-06	1.30965e-05	1.48722e-05
Kmt2a	3.69445e-06	2.15104e-06	2.17731e-06	1.63975e-06	2.04074e-06	1.50243e-06	8.33278e-06	3.17428e-06	4.86148e-06	2.11508e-06	4.62105e-06	5.30819e-06
Kmt2b	3.20877e-06	2.19105e-06	1.62561e-06	9.96376e-07	1.38026e-06	9.9026e-07	2.87038e-06	1.32433e-06	2.18759e-06	1.26668e-06	2.85981e-06	1.80392e-06
Kmt2c	5.44202e-06	4.12289e-06	3.57294e-06	2.35246e-06	2.51978e-06	2.39339e-06	8.08064e-06	4.84179e-06	5.85242e-06	3.38381e-06	5.76134e-06	3.64213e-06
Kmt2d	3.14279e-06	2.20508e-06	2.59159e-06	1.61799e-06	2.12429e-06	1.48231e-06	4.23105e-06	3.47239e-06	3.46444e-06	2.32632e-06	2.98981e-06	3.32237e-06
Kmt2e	8.8333e-06	4.52956e-06	4.71189e-06	2.84152e-06	3.43883e-06	2.90199e-06	1.25498e-05	7.31331e-06	8.45197e-06	4.69e-06	5.17243e-06	6.25761e-06
Kmt5a	9.30622e-06	4.92656e-06	4.03616e-06	3.37852e-06	3.97393e-06	2.65499e-06	1.49317e-05	7.03924e-06	7.18403e-06	5.41266e-06	6.16034e-06	6.00713e-06
Kmt5b	4.81145e-06	3.38612e-06	2.39044e-06	1.40909e-06	2.39289e-06	1.56625e-06	4.20667e-06	4.86912e-06	3.74826e-06	2.27707e-06	4.1422e-06	3.0488e-06
Kmt5c	2.58528e-06	2.64585e-06	1.44377e-06	8.32102e-07	1.43316e-06	7.84183e-07	2.68522e-06	1.99809e-06	3.87714e-06	1.61444e-06	1.12462e-06	2.44014e-06
Kng1	9.0105e-05	3.97599e-05	3.48526e-05	3.34649e-05	3.98055e-05	3.18566e-05	8.76063e-05	4.83003e-05	6.41748e-05	5.19975e-05	6.63631e-05	5.88241e-05
Kng2	2.76542e-05	1.56154e-05	1.18835e-05	1.07243e-05	1.39036e-05	9.49722e-06	3.41247e-05	2.15636e-05	1.91128e-05	1.75777e-05	2.49684e-05	1.91602e-05
Knl1	0	5.99507e-07	0	1.40697e-07	4.95779e-07	0	0	1.31805e-07	2.72102e-07	0	1.07921e-06	4.24063e-07
Knop1	6.76043e-06	5.23282e-06	4.18385e-06	2.45666e-06	3.39784e-06	2.64929e-06	1.13401e-05	5.48748e-06	6.69411e-06	3.84765e-06	4.35764e-06	7.52502e-06
Knstrn	0	1.01689e-06	2.23876e-07	3.13971e-07	1.02454e-06	3.0481e-07	0	8.73718e-07	0	1.14878e-07	2.65271e-06	6.46238e-07
Kntc1	0	6.6079e-07	0	0	3.39562e-07	1.92539e-07	0	7.00091e-07	3.11948e-07	0	0	0
Kpna1	7.94904e-06	3.52329e-06	3.2118e-06	2.59479e-06	3.14554e-06	2.13853e-06	1.22728e-05	5.29875e-06	6.18969e-06	3.72046e-06	5.47361e-06	4.75124e-06
Kpna2	4.7872e-06	2.87906e-06	9.05885e-07	1.02672e-06	1.64133e-06	6.98106e-07	3.60393e-06	3.75278e-06	2.32955e-06	2.21046e-06	3.18577e-06	2.13535e-06
Kpna3	6.85576e-06	3.42988e-06	3.21786e-06	2.12686e-06	3.39443e-06	2.16217e-06	8.08096e-06	5.09171e-06	5.31009e-06	3.67419e-06	4.27666e-06	4.32379e-06
Kpna4	5.88131e-06	4.04408e-06	2.5219e-06	2.02987e-06	3.28205e-06	1.89905e-06	6.90328e-06	5.57038e-06	5.65e-06	3.30963e-06	4.06324e-06	4.25125e-06
Kpna6	6.29612e-06	3.919e-06	2.57832e-06	1.96804e-06	2.61659e-06	1.8534e-06	7.74433e-06	3.68357e-06	4.65967e-06	3.30168e-06	4.00867e-06	4.65394e-06
Kpna7	0	0	0	3.72028e-07	1.30181e-07	5.0346e-08	0	1.77065e-07	6.86487e-07	5.96148e-07	1.87905e-07	5.37585e-07
Kpnb1	1.16343e-05	6.36354e-06	3.99736e-06	3.7395e-06	4.89108e-06	2.80387e-06	1.69944e-05	8.71948e-06	6.56497e-06	6.26151e-06	9.49831e-06	7.13849e-06
Kptn	3.6434e-06	1.73497e-06	1.38553e-06	1.45002e-06	1.63651e-06	1.37186e-06	3.84798e-06	2.88067e-06	2.11209e-06	2.31811e-06	3.86537e-06	1.84853e-06
Kras	1.12348e-05	4.63173e-06	3.43337e-06	3.28812e-06	3.90626e-06	2.4344e-06	1.36772e-05	6.81098e-06	6.83919e-06	5.22128e-06	5.50408e-06	7.57663e-06
Krba1	5.73229e-06	1.42229e-06	8.90654e-07	1.10656e-06	1.12754e-06	6.37698e-07	1.1486e-06	1.67002e-06	8.38631e-07	1.58249e-06	5.7428e-06	1.35087e-06
Krcc1	1.40436e-05	6.79655e-06	5.74602e-06	4.39298e-06	5.22357e-06	3.54901e-06	1.57981e-05	8.3923e-06	1.09446e-05	6.77437e-06	8.25247e-06	8.39265e-06
Kremen1	3.90094e-06	1.11831e-06	1.5141e-06	6.25581e-07	9.56937e-07	1.11694e-06	5.51291e-06	1.92966e-06	2.23023e-06	1.61853e-06	2.01213e-06	2.07214e-06
Kri1	2.03003e-06	1.84976e-06	1.1978e-06	1.01984e-06	1.53855e-06	8.78653e-07	4.90083e-06	1.81313e-06	2.23472e-06	1.50599e-06	1.96433e-06	2.47397e-06
Krit1	3.33196e-06	2.19386e-06	2.1381e-06	1.35213e-06	1.64311e-06	1.38209e-06	5.71077e-06	3.06643e-06	2.95501e-06	2.23764e-06	2.81173e-06	2.17163e-06
Krr1	4.99442e-06	3.24687e-06	2.39512e-06	2.21427e-06	1.98944e-06	2.19404e-06	7.65454e-06	3.20992e-06	4.90052e-06	2.76206e-06	2.94219e-06	4.19365e-06
Krt10	1.96014e-06	1.4998e-06	1.05343e-06	1.03743e-06	1.30554e-06	8.11441e-07	2.98695e-06	1.97882e-06	1.36379e-06	1.2171e-06	1.36816e-06	1.70924e-06
Krt18	2.9983e-05	1.20337e-05	8.4592e-06	1.58306e-05	1.12638e-05	6.17667e-06	7.30763e-05	1.74068e-05	1.84857e-05	3.91844e-05	2.42352e-05	2.28219e-05
Krt19	0	0	0	5.28237e-08	2.39725e-07	1.47915e-07	0	0	0	0	2.70992e-07	3.97231e-07
Krt222	0	2.66325e-07	0	1.8585e-07	0	0	3.40681e-06	0	0	3.55726e-07	3.17253e-07	0
Krt23	0	3.22957e-07	2.42813e-07	1.94795e-07	6.61521e-07	1.89913e-07	0	0	9.47653e-07	1.55069e-07	1.28858e-07	1.38387e-06
Krt27	0	0	0	0	0	7.47863e-08	0	7.17958e-07	0	0	0	0
Krt4	0	0	0	0	1.38239e-07	6.20652e-08	1.70804e-06	0	0	2.87189e-07	0	0
Krt79	4.71475e-07	0	8.67085e-07	3.1714e-07	1.75694e-07	2.25996e-07	1.52694e-06	3.83109e-07	0	1.67028e-07	0	0
Krt8	3.21336e-05	1.2092e-05	6.75924e-06	1.23294e-05	1.08746e-05	4.92103e-06	5.92323e-05	1.82704e-05	1.79228e-05	3.39122e-05	2.51706e-05	1.58239e-05
Krtcap2	1.97568e-05	9.123e-06	5.85298e-06	5.72252e-06	7.08096e-06	3.86224e-06	2.18057e-05	1.21424e-05	1.01316e-05	8.66751e-06	1.10091e-05	9.64897e-06
Krtcap3	6.48956e-07	2.96176e-07	6.8978e-07	2.98425e-07	1.50966e-07	1.35414e-07	1.39851e-06	0	3.52139e-07	0	6.24198e-07	2.15327e-07
Ksr1	0	1.03003e-07	0	9.4649e-08	7.392e-07	1.64928e-07	0	0	8.66135e-07	4.37683e-07	0	5.78091e-07
Ksr2	0	0	0	0	0	1.66401e-07	0	1.99658e-06	0	0	2.80601e-06	0
Ktn1	5.04946e-06	3.82279e-06	3.15295e-06	1.71714e-06	2.14327e-06	2.18595e-06	4.64101e-06	2.85283e-06	4.21327e-06	2.34293e-06	3.81007e-06	2.61472e-06
Kxd1	8.24029e-06	5.34294e-06	3.42259e-06	2.70094e-06	3.58069e-06	2.25885e-06	1.04582e-05	5.67272e-06	7.47542e-06	4.49e-06	5.99209e-06	6.56347e-06
Kyat1	1.18628e-05	6.1415e-06	4.19718e-06	3.58159e-06	5.62531e-06	3.66629e-06	1.10704e-05	6.83818e-06	7.04432e-06	5.01721e-06	1.27453e-05	6.70322e-06
Kyat3	1.52796e-05	1.0608e-05	7.75527e-06	6.15462e-06	1.07406e-05	6.51192e-06	3.39893e-05	1.32914e-05	1.91845e-05	8.6152e-06	1.42521e-05	1.23501e-05
Kynu	1.277e-05	8.23499e-06	6.48866e-06	5.34952e-06	8.12223e-06	5.00771e-06	1.44326e-05	1.04027e-05	9.2718e-06	8.37959e-06	1.2059e-05	8.98648e-06
L1cam	5.49855e-07	3.58026e-07	5.43668e-07	3.36502e-07	2.89222e-07	4.73643e-07	5.26371e-06	0	0	1.19341e-06	1.23658e-06	5.19815e-07
L2hgdh	7.28045e-06	4.23854e-06	4.20385e-06	2.08299e-06	3.62188e-06	2.22795e-06	1.05693e-05	7.29788e-06	6.44426e-06	3.50282e-06	6.47198e-06	4.12029e-06
L3hypdh	5.48593e-06	3.83348e-06	2.57093e-06	1.73371e-06	2.7645e-06	1.78756e-06	6.75713e-06	4.40021e-06	3.84802e-06	2.59756e-06	4.63742e-06	3.39713e-06
L3mbtl2	4.81651e-06	2.87443e-06	1.93563e-06	1.65967e-06	2.08149e-06	1.63017e-06	6.16303e-06	2.54557e-06	3.48227e-06	2.28348e-06	3.9668e-06	3.53947e-06
L3mbtl3	3.54539e-06	1.33881e-06	1.24451e-06	1.22035e-06	1.03126e-06	9.27476e-07	3.52764e-06	1.44758e-06	2.71435e-06	1.89299e-06	1.84881e-06	2.19873e-06
LTO1	2.42732e-06	1.75342e-06	1.29128e-06	1.14002e-06	1.37807e-06	9.26599e-07	3.57309e-06	2.61912e-06	2.58332e-06	1.62182e-06	1.89311e-06	2.80828e-06
Lacc1	6.08211e-06	2.86496e-06	1.8454e-06	2.15675e-06	2.20131e-06	1.20315e-06	1.11739e-05	1.14045e-05	4.33798e-06	2.46987e-06	4.66776e-06	3.38748e-06
Lactb	1.17992e-05	6.04801e-06	4.75568e-06	3.18028e-06	4.69299e-06	3.00702e-06	1.14275e-05	8.08573e-06	8.52158e-06	4.93892e-06	6.68184e-06	5.98675e-06
Lactb2	1.94984e-05	1.16458e-05	7.61517e-06	6.1017e-06	8.511e-06	5.06393e-06	2.65454e-05	1.68072e-05	1.24763e-05	9.75734e-06	1.71192e-05	1.05254e-05
Lad1	2.16212e-06	2.41101e-06	1.24655e-06	3.7812e-07	1.26584e-06	5.93271e-07	1.86707e-06	2.17512e-06	2.00725e-06	7.04348e-07	1.81185e-06	1.78677e-06
Lag3	8.27885e-07	3.96875e-07	1.52093e-07	3.90028e-07	2.75983e-07	2.54643e-07	0	8.25044e-07	7.54775e-07	5.90437e-07	2.89172e-07	1.86833e-07
Lage3	4.82856e-06	2.76948e-06	2.06036e-06	1.80551e-06	2.37981e-06	1.36855e-06	7.04217e-06	4.04504e-06	4.9714e-06	2.65049e-06	3.9446e-06	7.35438e-06
Lair1	0	2.28394e-07	0	1.10849e-07	6.98356e-07	1.05908e-06	0	0	1.25721e-06	3.01083e-07	0	0
Lama1	0	1.65988e-07	0	9.69035e-08	0	5.21298e-07	0	0	0	0	0	0
Lama2	0	0	0	1.03148e-07	0	0	0	0	0	0	0	0
Lama3	4.41407e-06	2.58881e-06	1.01913e-06	1.1692e-06	2.04078e-06	7.76731e-07	2.72292e-06	2.91316e-06	2.54114e-06	2.29751e-06	3.50652e-06	2.13399e-06
Lama5	0	0	0	2.69177e-08	2.03256e-07	0	0	0	0	0	2.5344e-06	0
Lamb1	0	0	1.19013e-07	0	5.4432e-07	5.47568e-07	0	0	0	0	4.2484e-07	2.58058e-07
Lamb2	0	3.68294e-07	0	0	0	5.12816e-08	0	1.31805e-07	0	0	0	3.97231e-07
Lamb3	2.56848e-06	1.59287e-06	5.55541e-07	7.78013e-07	6.17595e-07	3.77032e-07	2.77977e-06	1.05847e-06	1.16332e-06	9.03813e-07	1.40571e-06	7.03129e-07
Lamc1	8.61927e-07	2.34611e-06	1.74499e-06	8.58324e-07	1.37657e-06	1.18543e-06	3.37066e-06	1.53679e-06	1.45419e-06	1.51548e-06	2.26832e-06	2.00078e-06
Lamp1	2.1409e-05	1.2742e-05	1.12007e-05	8.45555e-06	1.12694e-05	7.84147e-06	3.14926e-05	1.71565e-05	1.7874e-05	1.25152e-05	2.00489e-05	1.85768e-05
Lamp2	2.51571e-05	1.80222e-05	1.32642e-05	7.64233e-06	1.28603e-05	9.14964e-06	3.21869e-05	2.29643e-05	2.2985e-05	1.22856e-05	2.27287e-05	1.88187e-05
Lamp3	3.15396e-07	0	8.54805e-08	1.43798e-07	4.09197e-07	1.36714e-07	2.02626e-06	0	0	2.42964e-07	0	0
Lamtor1	9.40405e-06	4.57483e-06	3.73594e-06	2.86243e-06	3.90962e-06	2.36859e-06	1.30912e-05	7.17865e-06	6.34716e-06	5.12031e-06	5.99082e-06	4.07079e-06
Lamtor2	1.19578e-05	6.74451e-06	5.05884e-06	4.21583e-06	5.18754e-06	3.21579e-06	1.64274e-05	8.24549e-06	8.52367e-06	6.29573e-06	8.30005e-06	6.78601e-06
Lamtor3	3.22077e-06	2.12804e-06	2.3736e-06	1.55271e-06	2.13286e-06	1.3045e-06	6.11249e-06	3.88526e-06	3.36355e-06	2.45335e-06	5.09494e-06	3.32025e-06
Lamtor4	9.44332e-06	6.01224e-06	4.4708e-06	3.41469e-06	5.08673e-06	2.96028e-06	1.61681e-05	7.81181e-06	7.39522e-06	5.73673e-06	8.23528e-06	8.77239e-06
Lamtor5	5.77782e-06	4.37432e-06	2.82326e-06	2.46108e-06	3.88371e-06	2.27371e-06	9.30484e-06	8.42964e-06	6.54932e-06	4.14961e-06	6.27616e-06	6.74669e-06
Lancl1	4.6581e-06	3.2856e-06	2.4807e-06	1.26796e-06	2.88536e-06	1.65971e-06	5.05866e-06	4.22837e-06	4.07785e-06	2.63566e-06	3.21792e-06	3.38445e-06
Lancl2	4.38816e-06	2.402e-06	1.41569e-06	9.90566e-07	1.77541e-06	1.31863e-06	9.48486e-06	2.41938e-06	2.37627e-06	2.03754e-06	2.6686e-06	1.7791e-06
Lap3	2.16393e-05	1.37103e-05	9.57836e-06	7.89381e-06	1.10098e-05	6.62541e-06	2.82419e-05	1.53452e-05	1.65934e-05	1.16312e-05	2.0745e-05	1.51357e-05
Laptm4a	1.53326e-05	1.04707e-05	7.26108e-06	5.05278e-06	7.43439e-06	5.3306e-06	1.95708e-05	1.35276e-05	1.34776e-05	8.22041e-06	1.32421e-05	1.1395e-05
Laptm4b	7.08417e-06	3.31191e-06	2.79637e-06	1.86561e-06	3.15986e-06	1.91396e-06	6.38143e-06	5.75437e-06	5.39243e-06	2.70114e-06	5.09188e-06	5.2283e-06
Laptm5	5.09033e-07	9.70839e-07	3.7615e-06	2.66492e-07	8.29492e-07	1.87213e-06	0	0	1.99099e-06	4.643e-07	2.94809e-07	1.31883e-06
Large1	1.16319e-06	9.78881e-07	6.97478e-07	5.56398e-07	7.91982e-07	5.25832e-07	2.19218e-06	2.18673e-06	1.26922e-06	9.28007e-07	9.9319e-07	1.37397e-06
Large2	0	1.39372e-07	2.85347e-07	2.10029e-07	4.95082e-07	1.05758e-07	0	0	0	1.55248e-07	9.63503e-07	0
Larp1	1.73705e-05	9.63726e-06	7.85874e-06	5.68555e-06	8.26104e-06	5.30646e-06	2.46023e-05	1.12084e-05	1.23053e-05	9.30377e-06	1.32135e-05	1.11019e-05
Larp1b	1.46947e-05	8.38464e-06	7.76969e-06	5.03637e-06	5.91986e-06	4.30902e-06	1.99357e-05	1.03086e-05	1.16491e-05	7.13505e-06	1.12361e-05	1.02482e-05
Larp4	8.08502e-06	5.5554e-06	4.00703e-06	2.51668e-06	3.26369e-06	2.42239e-06	1.02208e-05	7.17425e-06	6.57149e-06	4.84234e-06	6.25371e-06	4.4477e-06
Larp4b	1.18848e-05	6.47933e-06	5.87816e-06	4.39672e-06	5.69735e-06	4.1668e-06	1.4151e-05	8.326e-06	1.03312e-05	7.25199e-06	8.99178e-06	9.2502e-06
Larp7	4.22728e-06	2.55206e-06	2.32815e-06	1.32565e-06	2.16252e-06	1.76693e-06	4.72926e-06	2.45675e-06	3.46904e-06	2.7811e-06	2.39772e-06	2.91591e-06
Lars	6.38471e-06	2.93811e-06	2.50309e-06	2.00488e-06	2.70211e-06	1.87405e-06	7.04643e-06	4.58659e-06	3.06271e-06	2.86781e-06	4.54062e-06	3.60202e-06
Lars2	1.18031e-05	5.40883e-06	6.37055e-06	3.67234e-06	4.9688e-06	4.0994e-06	1.85703e-05	8.9955e-06	1.54612e-05	6.91844e-06	1.27426e-05	1.19774e-05
Las1l	6.81562e-06	3.30946e-06	3.28709e-06	2.1346e-06	2.66823e-06	1.68841e-06	8.74742e-06	4.36822e-06	3.50876e-06	3.87826e-06	4.37615e-06	3.68668e-06
Lasp1	1.49861e-05	7.71916e-06	4.71968e-06	5.06707e-06	6.25028e-06	3.76607e-06	1.72193e-05	9.09615e-06	1.0631e-05	8.31144e-06	1.05642e-05	9.62901e-06
Lat	0	0	0	0	2.46914e-08	3.32803e-07	0	0	6.1169e-07	2.75442e-07	0	0
Lat2	0	0	5.59643e-08	0	5.67031e-08	4.97787e-08	0	0	4.25178e-07	0	0	0
Lats1	5.88335e-06	3.79961e-06	2.42124e-06	1.81565e-06	2.45761e-06	1.87126e-06	9.61473e-06	4.32671e-06	4.59536e-06	3.2271e-06	6.73122e-06	3.1867e-06
Lbh	4.05877e-06	4.52069e-08	1.29315e-06	7.00895e-08	3.85908e-08	5.65949e-07	2.57205e-06	0	1.10063e-06	0	9.17154e-08	8.83785e-07
Lbhd1	1.06331e-05	5.28991e-06	3.81365e-06	2.97281e-06	3.37059e-06	2.22814e-06	1.10102e-05	4.83273e-06	7.01554e-06	4.14786e-06	5.76971e-06	5.3447e-06
Lbp	1.45854e-05	7.64853e-06	6.60974e-06	5.72915e-06	7.13725e-06	5.0321e-06	1.80733e-05	8.11294e-06	1.09516e-05	8.81239e-06	1.21157e-05	1.10716e-05
Lbr	3.88113e-06	2.7115e-06	2.08834e-06	1.85993e-06	1.52993e-06	1.38197e-06	5.33215e-06	4.01301e-06	3.70065e-06	2.88692e-06	4.65713e-06	3.07322e-06
Lca5	1.16881e-06	5.00057e-07	4.20708e-07	9.2473e-08	2.12183e-07	1.38881e-07	0	2.40405e-06	0	2.16122e-07	0	0
Lcat	3.15296e-05	1.66713e-05	1.68881e-05	1.02265e-05	1.35827e-05	9.70144e-06	3.66757e-05	2.08118e-05	3.08658e-05	1.43456e-05	2.07899e-05	2.21788e-05
Lclat1	6.05468e-06	3.44965e-06	2.91739e-06	1.86843e-06	2.95625e-06	1.9332e-06	7.6906e-06	3.86045e-06	3.75627e-06	2.74726e-06	5.02313e-06	5.41274e-06
Lcmt1	4.21505e-06	3.69357e-06	1.68123e-06	1.30566e-06	1.9668e-06	1.09025e-06	5.75986e-06	3.9994e-06	3.01506e-06	1.9245e-06	3.96611e-06	2.22326e-06
Lcmt2	2.30153e-06	2.44994e-06	1.61301e-06	1.40909e-06	2.2529e-06	1.09601e-06	4.39411e-06	3.02682e-06	2.11412e-06	2.60076e-06	2.20959e-06	2.60996e-06
Lcn12	0	0	1.46163e-07	2.7615e-07	5.02806e-08	2.07897e-07	0	1.44954e-06	0	5.25798e-07	0	0
Lcn2	7.72558e-05	3.02182e-05	2.23045e-05	2.94588e-05	2.37311e-05	1.06972e-05	0.00011123	4.31815e-05	3.34888e-05	4.91204e-05	3.97299e-05	1.88907e-05
Lcor	4.75559e-06	2.3798e-06	3.04903e-06	1.51088e-06	1.60755e-06	1.27806e-06	7.24846e-06	3.0964e-06	4.91315e-06	2.16182e-06	2.75088e-06	3.02158e-06
Lcorl	3.4539e-06	1.98312e-06	2.07985e-06	1.29695e-06	2.14027e-06	1.17335e-06	6.69944e-06	2.01742e-06	3.38397e-06	1.62635e-06	2.98767e-06	3.40468e-06
Lcp1	1.15773e-05	6.00536e-06	4.13682e-06	2.99789e-06	4.26136e-06	3.07252e-06	1.13062e-05	9.14107e-06	7.16495e-06	4.9224e-06	7.95385e-06	4.7602e-06
Lcp2	0	1.82577e-07	0	4.22385e-07	3.49178e-07	1.16324e-06	0	0	3.11948e-07	1.35124e-07	2.75146e-07	0
Ldah	7.1462e-06	3.93389e-06	2.67761e-06	1.87193e-06	2.60119e-06	2.05564e-06	9.47505e-06	4.27202e-06	4.81913e-06	3.14629e-06	3.65168e-06	5.89169e-06
Ldb1	4.91529e-06	1.65732e-06	1.97177e-06	1.06736e-06	1.76666e-06	1.23705e-06	4.73043e-06	2.35277e-06	2.16743e-06	2.15477e-06	3.83333e-06	1.90709e-06
Ldb2	0	4.70749e-07	0	5.66105e-07	2.18595e-07	1.10388e-07	0	0	3.79026e-06	2.27834e-07	8.66436e-07	3.32203e-07
Ldb3	0	8.46961e-07	6.27818e-08	0	2.74466e-07	3.61832e-08	0	0	4.89699e-07	0	0	0
Ldha	4.29387e-05	1.91845e-05	1.71746e-05	1.25947e-05	1.37905e-05	1.07012e-05	5.4784e-05	2.29421e-05	2.61593e-05	1.98553e-05	1.9987e-05	1.95442e-05
Ldhb	6.85635e-07	6.19517e-07	1.73624e-07	1.69307e-07	9.11307e-07	4.32557e-07	3.24563e-06	2.57899e-07	0	3.97585e-07	9.87901e-07	4.67148e-07
Ldhd	1.70327e-05	9.96466e-06	7.65004e-06	4.85541e-06	6.01485e-06	4.37182e-06	1.45254e-05	1.1767e-05	1.1003e-05	6.93961e-06	1.04872e-05	9.02642e-06
Ldlr	1.14047e-05	6.91147e-06	4.60822e-06	3.20671e-06	5.12061e-06	3.6127e-06	1.27532e-05	1.1448e-05	1.15593e-05	5.502e-06	9.86686e-06	7.24567e-06
Ldlrad3	2.29539e-06	2.01811e-06	1.11978e-06	9.54812e-07	1.89295e-06	1.03598e-06	2.4394e-06	2.25962e-06	2.04957e-06	2.08794e-06	2.49974e-06	2.43938e-06
Ldlrad4	2.20021e-06	1.01329e-06	1.18713e-06	4.32472e-07	1.15366e-06	7.3474e-07	3.74308e-06	1.01491e-06	2.57363e-06	8.78095e-07	4.39975e-06	1.23849e-06
Ldlrap1	6.6446e-06	2.81259e-06	2.5452e-06	1.72058e-06	2.1238e-06	1.72648e-06	5.30132e-06	4.14135e-06	3.41192e-06	2.37697e-06	2.82317e-06	3.56342e-06
Leap2	1.81703e-05	1.08008e-05	4.89127e-06	6.53179e-06	8.04747e-06	4.65722e-06	2.21996e-05	1.50898e-05	9.52629e-06	9.05174e-06	1.21473e-05	8.44939e-06
Lect2	2.88311e-05	1.87597e-05	1.61225e-05	5.75107e-06	6.61202e-06	6.17729e-06	4.60859e-05	2.08127e-05	2.62813e-05	1.09287e-05	1.04062e-05	1.45378e-05
Lefty1	0	0	0	2.20647e-07	4.19478e-07	1.38061e-07	0	0	0	4.52076e-07	0	3.95028e-07
Lekr1	0	0	7.74613e-08	1.71715e-07	2.57077e-07	4.72693e-07	0	0	0	1.63719e-07	0	7.98766e-07
Lemd2	4.34289e-06	3.04524e-06	1.80718e-06	1.46044e-06	2.06411e-06	1.42924e-06	4.69064e-06	2.07498e-06	3.3599e-06	1.94072e-06	2.97866e-06	2.19052e-06
Lemd3	2.61991e-06	1.19584e-06	2.2482e-06	8.136e-07	1.10149e-06	8.86968e-07	2.57397e-06	2.12496e-06	2.92789e-06	1.28016e-06	2.77829e-06	2.31581e-06
Lenep	2.31957e-06	2.76458e-06	1.44159e-06	1.39171e-06	1.85354e-06	1.18031e-06	9.00867e-06	2.62476e-06	3.36106e-06	1.77025e-06	3.01033e-06	2.15061e-06
Leng1	4.56936e-06	2.81197e-06	2.78848e-06	1.60963e-06	2.35214e-06	1.51744e-06	4.71106e-06	3.89683e-06	4.15675e-06	2.38096e-06	4.27529e-06	2.41354e-06
Leng8	6.97633e-07	9.69246e-07	6.96417e-07	5.80379e-07	8.07137e-07	6.78643e-07	2.91433e-06	2.21597e-06	2.0582e-06	7.99884e-07	1.40534e-06	1.29742e-06
Leng9	2.97803e-06	7.6178e-07	1.31805e-06	5.47969e-07	9.53381e-07	6.9088e-07	2.61829e-06	2.87497e-06	1.64217e-06	6.66479e-07	1.49761e-06	1.32194e-06
Leo1	8.39993e-06	3.68101e-06	3.06882e-06	2.41273e-06	3.29827e-06	2.07514e-06	9.78145e-06	4.20312e-06	5.27466e-06	3.90776e-06	5.62882e-06	4.04445e-06
Lepr	1.70381e-06	8.8671e-07	1.18707e-06	8.00705e-07	1.24823e-06	1.05779e-06	1.83061e-06	2.37724e-06	1.1507e-06	1.13979e-06	1.77077e-06	1.88613e-06
Leprot	4.37755e-06	4.23864e-06	1.84723e-06	1.30477e-06	1.64643e-06	1.26749e-06	4.18606e-06	3.24039e-06	4.29458e-06	2.40456e-06	3.66623e-06	3.31399e-06
Leprotl1	9.90754e-06	4.80797e-06	4.12525e-06	2.56243e-06	3.25142e-06	2.37887e-06	1.16912e-05	6.29678e-06	8.36412e-06	4.27234e-06	5.17177e-06	4.88734e-06
Letm1	1.23877e-05	6.44612e-06	5.30658e-06	3.89081e-06	4.76953e-06	3.34414e-06	1.20796e-05	1.38037e-05	8.19111e-06	6.09628e-06	8.65538e-06	9.07878e-06
Letm2	1.9999e-06	1.7185e-06	6.15152e-07	5.90553e-07	6.91683e-07	6.11338e-07	5.18155e-06	8.89772e-07	1.36706e-06	4.70091e-07	4.39472e-06	2.36417e-06
Letmd1	4.99993e-06	3.33637e-06	2.43921e-06	1.67143e-06	2.32921e-06	1.46857e-06	7.1901e-06	5.9244e-06	3.40572e-06	2.64307e-06	4.1689e-06	3.00468e-06
Lfng	0	0	5.18531e-07	7.00895e-08	0	5.75344e-07	0	0	0	0	1.01758e-07	3.29622e-07
Lgals1	7.68911e-06	4.7405e-06	2.82186e-06	2.24182e-06	2.6931e-06	1.53061e-06	1.1682e-05	6.01582e-06	9.66997e-06	3.23596e-06	6.62323e-06	5.1722e-06
Lgals3	0	0	1.25543e-06	6.9365e-07	9.70331e-07	1.54879e-06	0	0	7.69199e-07	2.38729e-06	5.946e-06	4.09712e-06
Lgals3bp	1.39993e-05	7.16277e-06	6.20805e-06	3.83421e-06	5.93581e-06	6.35446e-06	1.43268e-05	8.93282e-06	1.19542e-05	5.89455e-06	9.06864e-06	1.14803e-05
Lgals4	3.15396e-07	3.48846e-07	7.98768e-07	2.10002e-07	4.11987e-07	4.54884e-07	0	7.58956e-07	5.29495e-07	4.29738e-07	2.97436e-07	1.03262e-06
Lgals8	1.11418e-05	6.87476e-06	6.43097e-06	4.00232e-06	5.8086e-06	3.81176e-06	1.61078e-05	9.53106e-06	8.53884e-06	6.7823e-06	1.15024e-05	9.25989e-06
Lgals9	3.85521e-05	2.10259e-05	2.01637e-05	1.56519e-05	1.87073e-05	1.44744e-05	5.71114e-05	2.90985e-05	4.08231e-05	2.3859e-05	3.14226e-05	3.52482e-05
Lgalsl	7.28553e-06	4.49432e-06	3.14412e-06	2.68609e-06	3.0701e-06	2.2938e-06	8.54684e-06	5.01362e-06	5.36416e-06	4.30032e-06	4.76338e-06	1.0278e-05
Lgi1	0	0	2.90482e-07	0	0	1.20468e-07	0	0	0	0	0	0
Lgi3	0	0	3.89541e-08	9.94677e-08	1.45743e-07	3.2176e-07	0	0	0	1.9024e-07	0	2.28905e-07
Lgi4	0	0	1.43069e-07	0	0	1.66256e-07	0	0	0	0	0	0
Lgmn	7.76496e-06	2.45897e-06	4.61445e-06	2.47919e-06	2.35391e-06	2.98697e-06	5.60494e-06	3.64875e-06	3.77273e-06	3.19729e-06	3.68961e-06	2.33299e-06
Lgr4	7.06423e-06	6.42219e-06	3.50007e-06	2.38382e-06	4.43661e-06	2.8177e-06	7.95938e-06	7.53804e-06	6.44722e-06	4.35175e-06	7.11047e-06	5.34977e-06
Lgr5	5.13551e-06	3.41289e-06	2.97585e-06	9.12231e-07	1.3772e-06	1.18011e-06	5.40184e-06	4.21653e-06	5.51405e-06	1.38878e-06	1.60341e-06	2.57279e-06
Lhfp	3.41511e-06	4.52069e-08	1.71012e-07	4.83772e-07	3.79998e-07	9.8492e-07	1.35251e-06	3.37667e-07	8.59946e-07	4.33709e-07	0	3.79818e-07
Lhfpl2	3.41511e-06	0	0	8.08752e-08	1.47891e-07	5.64901e-07	0	0	4.50338e-07	1.82145e-07	6.71218e-07	4.48678e-07
Lhfpl4	0	0	1.12978e-07	0	7.46684e-08	5.57713e-08	0	0	0	0	0	0
Lhpp	1.93025e-05	1.02096e-05	1.02445e-05	2.26614e-06	2.62439e-06	2.68712e-06	1.92442e-05	1.20376e-05	1.65767e-05	2.79409e-06	9.01686e-06	1.16041e-05
Lhx2	0	0	6.85198e-08	0	0	0	0	3.37667e-07	0	0	1.0653e-06	0
Lhx6	3.10889e-06	6.47477e-07	1.10574e-06	5.89171e-07	1.71387e-06	8.09527e-07	1.49832e-06	5.68007e-07	1.13972e-06	9.21316e-07	1.94471e-06	8.49027e-07
Lias	7.8689e-06	4.12777e-06	4.1714e-06	2.68225e-06	3.3973e-06	2.54166e-06	1.30418e-05	6.76682e-06	6.32278e-06	4.14473e-06	5.62392e-06	4.57807e-06
Lif	0	0	0	0	0	4.80905e-08	0	0	0	0	0	3.71743e-07
Lifr	2.42587e-05	9.54581e-06	9.95835e-06	4.0294e-06	6.06356e-06	6.00292e-06	1.88115e-05	1.12458e-05	1.66319e-05	6.61011e-06	9.29189e-06	1.65614e-05
Lig1	2.92695e-06	2.79516e-06	1.19597e-06	8.33646e-07	1.73521e-06	7.97947e-07	5.89209e-06	2.12744e-06	1.97617e-06	1.82781e-06	3.37693e-06	1.29957e-06
Lig3	5.30173e-06	3.04298e-06	2.69551e-06	1.497e-06	2.2825e-06	1.47735e-06	6.2091e-06	3.23565e-06	3.22331e-06	2.73803e-06	3.72316e-06	3.47618e-06
Lig4	3.06964e-06	2.23113e-06	1.18903e-06	1.02285e-06	1.44417e-06	9.69799e-07	4.30142e-06	2.5596e-06	2.5312e-06	1.87246e-06	1.89178e-06	1.54602e-06
Lilra5	0	0	6.14537e-08	7.00895e-08	0	3.56137e-07	0	0	0	0	0	0
Lima1	8.40965e-06	5.1989e-06	4.48533e-06	2.9609e-06	3.34221e-06	2.7678e-06	8.58866e-06	7.73875e-06	7.45958e-06	4.65029e-06	6.52936e-06	5.51209e-06
Limch1	4.2109e-06	7.50512e-07	0	2.9656e-07	4.26058e-07	1.90477e-07	1.8291e-06	5.08585e-07	0	3.93849e-07	1.48947e-06	4.35368e-07
Limd1	7.34356e-06	4.5984e-06	4.21313e-06	2.42989e-06	3.63573e-06	2.31452e-06	9.00264e-06	6.70745e-06	5.94796e-06	3.77423e-06	5.76711e-06	5.00345e-06
Limd2	5.62677e-06	2.49951e-06	1.96596e-06	1.86808e-06	2.28414e-06	1.21957e-06	4.16415e-06	4.20823e-06	3.33085e-06	2.58571e-06	4.15075e-06	2.37521e-06
Limk1	0	2.20545e-07	0	2.93383e-07	1.58348e-07	9.19184e-08	0	2.86943e-07	3.70787e-07	5.90582e-07	1.68071e-06	0
Limk2	8.83127e-07	1.15556e-06	7.65052e-07	7.77192e-07	1.23248e-06	3.45816e-07	5.57604e-06	1.69996e-06	7.07755e-07	1.25347e-06	1.28885e-06	1.50998e-06
Lims1	5.36012e-06	2.28401e-06	1.6525e-06	1.61519e-06	1.76401e-06	1.27129e-06	8.25795e-06	3.15454e-06	2.68762e-06	2.67334e-06	3.98852e-06	2.45445e-06
Lims2	9.94486e-06	5.16471e-06	5.82921e-06	3.03521e-06	4.15422e-06	3.26895e-06	1.37625e-05	7.17595e-06	9.40453e-06	4.52897e-06	7.9937e-06	6.53027e-06
Lin37	2.97814e-06	2.42692e-06	1.69407e-06	1.41395e-06	1.128e-06	1.35703e-06	5.13984e-06	1.53841e-06	2.39386e-06	1.75647e-06	3.33532e-06	1.88586e-06
Lin52	2.87185e-06	1.35998e-06	1.32371e-06	1.01854e-06	1.50076e-06	6.90143e-07	2.24146e-06	2.20721e-06	1.66985e-06	1.29165e-06	3.32524e-06	1.71027e-06
Lin54	3.22042e-06	1.66281e-06	1.39543e-06	8.92042e-07	1.25165e-06	1.02594e-06	3.29913e-06	2.30369e-06	4.02774e-06	1.24902e-06	2.5971e-06	2.07252e-06
Lin7a	6.18026e-06	3.55568e-06	2.80334e-06	1.95758e-06	2.74942e-06	1.5558e-06	7.11355e-06	3.91553e-06	3.42973e-06	3.3753e-06	3.94158e-06	3.04229e-06
Lin7c	6.06448e-06	5.33294e-06	3.02983e-06	2.03069e-06	2.87368e-06	2.05484e-06	1.02902e-05	5.68254e-06	6.80259e-06	5.46156e-06	3.74805e-06	3.31827e-06
Lin9	1.37316e-06	1.91712e-06	1.65909e-06	6.0737e-07	6.202e-07	7.74028e-07	0	2.57273e-06	1.19128e-06	6.39914e-07	5.51812e-07	1.3092e-06
Lingo4	6.71091e-07	7.82679e-07	5.81102e-07	5.594e-07	6.31239e-07	9.50057e-07	3.02305e-06	7.69773e-07	3.37884e-07	9.13867e-07	3.08892e-06	9.3211e-07
Lins1	3.90939e-06	8.05589e-07	6.71752e-07	6.33312e-07	1.10682e-06	5.34628e-07	1.23141e-06	1.45984e-06	1.83818e-06	1.09115e-06	6.20266e-07	1.16048e-06
Lipa	2.04148e-05	1.25016e-05	9.10551e-06	6.67992e-06	1.06588e-05	5.98121e-06	2.81686e-05	1.74179e-05	1.7696e-05	1.0517e-05	1.80268e-05	1.5045e-05
Lipc	1.70168e-05	1.06899e-05	8.83807e-06	5.69249e-06	8.44401e-06	5.99038e-06	1.84669e-05	1.13833e-05	1.68571e-05	8.23914e-06	1.3131e-05	1.35637e-05
Lipe	2.80971e-06	1.94167e-06	1.40302e-06	7.47905e-07	1.82504e-06	1.11184e-06	5.55847e-06	2.19107e-06	2.21329e-06	1.2969e-06	2.21542e-06	2.24825e-06
Lipg	2.30097e-06	2.13459e-06	1.97786e-06	9.51592e-07	1.2627e-06	1.27889e-06	2.84891e-06	3.17814e-06	3.89328e-06	1.13383e-06	1.35541e-06	2.58425e-06
Lipo3	1.38812e-06	9.46592e-07	4.68192e-07	5.11222e-07	9.74697e-07	1.05407e-06	3.74097e-06	2.00199e-06	8.89679e-07	7.37966e-07	2.23078e-06	1.69505e-06
Lipt1	3.69303e-06	1.38705e-06	1.36173e-06	6.51963e-07	9.06713e-07	9.07356e-07	3.12941e-06	1.43683e-06	1.71088e-06	2.02031e-06	1.79424e-06	1.88339e-06
Lipt2	1.66897e-06	1.23502e-06	1.15507e-06	8.80979e-07	8.08652e-07	6.82595e-07	2.24939e-06	1.82147e-06	1.19666e-06	2.07318e-06	1.32437e-06	9.13333e-07
Litaf	1.50275e-05	7.73467e-06	4.98054e-06	4.71252e-06	6.30813e-06	3.88349e-06	1.61474e-05	9.74837e-06	1.31371e-05	7.45219e-06	9.51739e-06	9.72272e-06
Lix1	0	0	0	2.29369e-07	2.30715e-07	6.40936e-08	0	0	0	1.53823e-07	8.98475e-08	0
Lix1l	8.86973e-07	1.43301e-06	5.58265e-07	5.5025e-07	1.05472e-06	5.49579e-07	1.2088e-06	7.35643e-07	1.98956e-06	8.51281e-07	1.77745e-06	1.28889e-06
Llgl1	1.59652e-06	1.08069e-06	9.82867e-07	7.47923e-07	1.19269e-06	9.40764e-07	2.58984e-06	1.17836e-06	2.48229e-06	1.1889e-06	1.62421e-06	1.13306e-06
Llgl2	5.14714e-06	3.4715e-06	2.08569e-06	1.66316e-06	2.80086e-06	1.75988e-06	4.99248e-06	4.13007e-06	4.1243e-06	2.43741e-06	3.426e-06	4.95959e-06
Llph	7.38903e-06	2.93516e-06	2.52837e-06	1.88538e-06	2.89684e-06	1.69581e-06	7.85916e-06	4.76248e-06	3.95875e-06	3.27824e-06	5.65513e-06	3.97927e-06
Lman1	1.57716e-05	1.12178e-05	8.47418e-06	6.17208e-06	9.85646e-06	6.03499e-06	2.44011e-05	1.40014e-05	1.37586e-05	9.69591e-06	1.74638e-05	1.36149e-05
Lman2	1.67193e-05	1.11606e-05	7.71285e-06	5.9681e-06	7.42433e-06	5.2966e-06	2.07428e-05	1.47546e-05	1.55812e-05	8.45264e-06	1.37826e-05	1.2372e-05
Lman2l	3.17259e-06	2.63149e-06	2.84887e-06	1.37551e-06	1.89993e-06	1.50957e-06	4.90833e-06	2.56479e-06	3.1699e-06	2.62202e-06	2.95059e-06	4.05419e-06
Lmbr1	1.0348e-06	1.65227e-06	1.44142e-06	6.70162e-07	1.02233e-06	7.68189e-07	1.7677e-06	5.86676e-07	1.63711e-06	1.0192e-06	2.06414e-06	9.58128e-07
Lmbr1l	1.99675e-06	7.78415e-07	8.79993e-07	5.3525e-07	8.58813e-07	4.22318e-07	1.3235e-06	1.11648e-06	1.73067e-06	9.65335e-07	7.99438e-07	1.39811e-06
Lmbrd1	7.6481e-06	5.92476e-06	4.74564e-06	2.87101e-06	3.65894e-06	2.88447e-06	8.83368e-06	8.23454e-06	6.929e-06	4.92208e-06	8.58407e-06	5.751e-06
Lmbrd2	1.03455e-05	6.06603e-06	4.28222e-06	2.72304e-06	4.20358e-06	2.66011e-06	1.11598e-05	8.44193e-06	7.72506e-06	4.41075e-06	8.31301e-06	5.07439e-06
Lmf1	7.84543e-06	5.86675e-06	3.74642e-06	2.67783e-06	3.32637e-06	2.31928e-06	1.02662e-05	6.46362e-06	8.44216e-06	3.66135e-06	6.09709e-06	8.16238e-06
Lmf2	2.62646e-06	2.32107e-06	2.60563e-06	1.54925e-06	2.11139e-06	1.33762e-06	2.71432e-06	2.16343e-06	3.21785e-06	2.50842e-06	3.2178e-06	3.12446e-06
Lmln	1.16881e-06	7.31099e-07	8.96931e-07	2.87524e-07	5.41986e-07	3.20581e-07	3.40307e-06	9.46848e-07	1.24835e-06	2.41902e-07	1.16427e-06	7.40772e-07
Lmna	8.56106e-06	4.58012e-06	3.6465e-06	2.82506e-06	3.97552e-06	2.27815e-06	9.19041e-06	5.93225e-06	1.23912e-05	5.64193e-06	4.94291e-06	4.60889e-06
Lmnb1	2.26111e-06	1.35976e-06	1.62454e-06	4.20949e-07	1.00169e-06	4.43284e-07	1.80257e-06	1.50013e-06	6.59979e-07	7.80494e-07	2.91705e-06	8.28043e-07
Lmnb2	2.52839e-06	1.56093e-06	8.37556e-07	1.00097e-06	6.97212e-07	1.01784e-06	4.3261e-06	2.29957e-06	2.03838e-06	1.83683e-06	2.35047e-06	7.26875e-07
Lmntd2	7.49867e-07	5.76495e-08	4.40496e-07	1.43536e-07	3.28762e-07	1.96658e-07	0	1.18734e-07	7.74369e-07	6.42506e-07	8.3196e-07	2.47318e-07
Lmo2	2.55084e-06	5.95717e-07	1.03566e-06	7.01593e-07	6.44391e-07	5.11574e-07	2.54463e-06	2.99201e-06	1.33213e-06	7.62641e-07	1.64026e-07	1.17921e-06
Lmo4	5.84458e-06	2.97972e-06	2.12052e-06	2.03268e-06	2.38086e-06	1.59583e-06	7.8465e-06	3.30406e-06	3.69212e-06	3.43855e-06	4.95674e-06	4.55966e-06
Lmo7	5.08481e-06	3.14714e-06	2.82808e-06	1.38343e-06	1.9997e-06	1.33481e-06	4.19306e-06	2.81167e-06	3.36415e-06	2.02619e-06	4.11227e-06	2.33161e-06
Lmod3	0	6.52456e-07	1.85678e-07	3.9775e-07	8.31639e-07	4.09902e-07	0	0	0	9.05669e-07	8.98475e-08	4.46731e-07
Lmtk2	2.89645e-06	2.24017e-06	2.0691e-06	9.14717e-07	1.84461e-06	1.23476e-06	4.23581e-06	4.34365e-06	2.91872e-06	1.856e-06	2.68371e-06	2.83598e-06
Lmtk3	0	0	0	1.05573e-07	0	0	0	0	0	0	0	9.7682e-08
Lmx1a	0	0	0	5.6896e-07	0	0	5.86091e-07	0	0	3.68371e-07	0	0
Lnpep	6.72528e-06	3.96221e-06	3.19121e-06	1.7971e-06	2.13035e-06	1.88517e-06	2.94247e-06	3.83438e-06	3.33558e-06	2.63457e-06	5.70993e-06	2.70655e-06
Lnpk	1.20304e-06	1.92297e-06	1.24517e-06	4.45214e-07	1.62084e-06	5.81212e-07	4.37515e-06	9.51898e-07	1.36226e-06	1.66376e-06	4.96568e-06	1.3301e-06
Lnx1	1.48978e-06	3.68877e-07	0	2.11462e-07	9.12478e-07	2.53719e-07	0	1.57599e-06	0	0	5.20771e-07	0
Lnx2	3.58619e-06	1.73703e-06	1.44453e-06	1.59684e-06	1.75388e-06	1.55516e-06	5.73102e-06	3.04397e-06	2.79931e-06	2.3717e-06	3.54508e-06	1.94167e-06
Lonp1	1.16657e-05	7.05928e-06	5.98064e-06	4.37867e-06	6.31786e-06	4.14564e-06	1.70206e-05	9.26496e-06	9.6891e-06	7.0984e-06	9.42674e-06	9.54413e-06
Lonp2	2.16649e-05	1.42785e-05	1.14487e-05	7.04527e-06	9.69465e-06	6.99351e-06	2.91675e-05	1.76773e-05	1.7559e-05	1.10037e-05	1.66472e-05	1.50857e-05
Lonrf1	1.73938e-06	9.27733e-07	1.03674e-06	7.48411e-07	1.15558e-06	8.10366e-07	2.98904e-06	1.86652e-06	1.63838e-06	1.33191e-06	2.13528e-06	2.68417e-06
Lonrf3	1.18043e-06	7.51306e-07	7.77216e-07	5.38296e-07	5.49329e-07	5.52386e-07	6.24843e-07	1.05267e-06	9.69871e-07	6.4803e-07	1.66129e-06	9.04914e-07
Lor	7.62027e-07	4.78409e-07	4.35633e-07	1.58119e-07	9.49778e-07	2.00918e-07	0	5.85567e-07	7.62193e-07	3.3525e-07	4.05007e-07	2.07962e-07
Loxl2	0	1.35621e-07	0	1.38398e-07	3.49178e-07	9.38234e-07	2.35553e-06	0	0	0	1.01758e-07	0
Loxl4	3.38464e-06	1.75622e-06	1.08293e-06	1.74733e-06	2.25697e-06	1.12382e-06	6.67598e-06	1.48761e-06	1.06146e-06	2.50393e-06	3.93375e-06	2.41816e-06
Lpar1	1.9023e-06	3.57461e-07	6.51193e-07	7.04341e-07	7.55489e-07	9.21426e-07	1.45109e-06	8.15505e-07	1.59323e-06	1.11491e-06	1.5669e-06	1.44141e-06
Lpar2	0	4.74763e-07	2.89267e-07	2.36871e-07	1.0329e-07	2.57848e-07	0	1.1016e-06	3.8079e-07	6.40556e-07	8.0011e-07	3.13321e-07
Lpar6	4.37133e-06	2.88773e-06	2.88827e-06	1.50266e-06	2.39549e-06	1.66489e-06	6.30722e-06	3.69555e-06	4.12785e-06	2.21226e-06	5.14452e-06	3.22716e-06
Lpcat1	0	2.23135e-07	8.22384e-08	1.27309e-07	0	4.3469e-07	0	3.16868e-07	0	2.47217e-07	3.0244e-07	0
Lpcat2	0	0	0	0	0	4.31328e-07	0	0	2.44987e-06	0	0	0
Lpcat3	1.28321e-05	8.26881e-06	6.64377e-06	3.51178e-06	5.69238e-06	3.80813e-06	1.45293e-05	9.87774e-06	1.10953e-05	5.22993e-06	1.17197e-05	1.0725e-05
Lpcat4	0	0	0	0	0	3.58945e-07	0	0	0	0	0	0
Lpgat1	1.97562e-05	8.6348e-06	7.45167e-06	5.08921e-06	6.22376e-06	4.73023e-06	1.92001e-05	1.02591e-05	1.27846e-05	8.92092e-06	1.07042e-05	1.10597e-05
Lpin1	9.64643e-06	8.28477e-06	8.23176e-06	5.35584e-06	7.36457e-06	5.72915e-06	1.3187e-05	8.60363e-06	1.35884e-05	7.41817e-06	1.20307e-05	1.66183e-05
Lpin3	3.60492e-06	2.12213e-06	1.06428e-06	6.11257e-07	1.01439e-06	4.48524e-07	2.79476e-06	1.96002e-06	7.9766e-07	1.18018e-06	3.65317e-06	6.49445e-07
Lpl	8.29111e-06	5.8254e-06	3.37422e-06	1.22613e-06	1.95116e-06	2.04663e-06	8.26693e-06	6.75705e-06	5.58753e-06	1.51576e-06	4.07535e-06	3.71108e-06
Lpp	1.09741e-05	6.32921e-06	5.10524e-06	3.87474e-06	5.13047e-06	3.2491e-06	1.39484e-05	6.90418e-06	8.3896e-06	5.80649e-06	9.51635e-06	8.42184e-06
Lpxn	0	8.60727e-07	6.73371e-07	9.9104e-08	2.39112e-07	1.11235e-07	0	0	4.83589e-07	4.12684e-07	0	0
Lrat	0	3.71211e-07	5.62125e-07	8.88125e-08	1.09472e-06	8.25223e-07	0	6.28821e-07	6.23896e-07	5.66265e-07	8.02945e-07	3.35386e-07
Lrba	4.84143e-06	2.67276e-06	2.02139e-06	1.90566e-06	2.61051e-06	1.81378e-06	5.75361e-06	5.57901e-06	5.35653e-06	2.9578e-06	6.73851e-06	3.25591e-06
Lrch1	2.10719e-06	3.17464e-06	1.01197e-06	1.06277e-06	1.1705e-06	8.89086e-07	3.64686e-06	1.16694e-06	2.32348e-06	1.47677e-06	2.75505e-06	1.94784e-06
Lrch3	3.27776e-06	1.2111e-06	1.37228e-06	6.7246e-07	1.17881e-06	9.08857e-07	4.21556e-06	3.28685e-06	2.62739e-06	1.28971e-06	2.20776e-06	2.1909e-06
Lrch4	4.83187e-06	1.3149e-06	1.73807e-06	9.73675e-07	1.06179e-06	9.17492e-07	5.3602e-06	1.28691e-06	2.3147e-06	1.28918e-06	2.60627e-06	2.91628e-06
Lrfn1	0	0	0	9.39086e-08	0	1.61187e-07	0	0	0	0	0	3.97661e-07
Lrfn3	4.46745e-06	2.17223e-06	1.68407e-06	1.80535e-06	1.90502e-06	1.29191e-06	9.04782e-06	2.77682e-06	3.52854e-06	2.33462e-06	2.17879e-06	2.6405e-06
Lrfn5	0	0	0	0	0	0	0	0	0	0	0	3.0411e-06
Lrg1	5.74033e-05	1.71025e-05	1.81679e-05	1.93788e-05	1.38766e-05	1.07763e-05	6.93873e-05	2.21384e-05	2.85585e-05	3.08053e-05	2.62776e-05	2.36355e-05
Lrif1	4.01469e-06	3.25217e-06	2.00206e-06	1.31422e-06	1.68504e-06	1.28257e-06	5.49308e-06	2.06249e-06	3.17214e-06	2.69758e-06	3.61933e-06	2.22394e-06
Lrig1	3.84778e-06	2.29981e-06	1.57746e-06	1.57211e-06	1.68477e-06	1.26725e-06	4.30164e-06	2.10374e-06	2.32864e-06	1.68266e-06	3.40501e-06	3.25109e-06
Lrig2	8.09442e-07	1.47363e-06	1.15327e-06	7.01499e-07	1.18332e-06	9.72686e-07	8.48064e-07	1.3078e-06	2.13212e-06	6.79401e-07	2.87835e-06	2.28929e-06
Lrig3	1.90941e-06	1.84186e-06	1.29558e-06	9.06033e-07	1.13681e-06	9.98069e-07	2.61052e-06	3.86953e-06	2.28216e-06	9.26564e-07	3.57587e-06	2.57412e-06
Lrit1	5.91666e-06	2.01685e-06	1.99423e-06	9.31466e-07	1.24856e-06	1.09405e-06	2.2669e-06	2.03909e-06	1.9264e-06	1.2879e-06	1.85349e-06	1.48282e-06
Lrit2	1.97657e-06	1.00504e-06	8.91122e-07	7.98781e-07	9.46586e-07	8.57116e-07	3.40205e-06	5.98934e-07	6.26837e-07	8.45307e-07	1.17288e-06	1.35497e-06
Lrmda	1.07701e-06	7.64075e-07	6.1558e-07	2.74128e-07	4.32707e-07	2.56184e-07	0	2.60602e-06	1.20495e-06	7.76054e-07	7.09723e-07	5.30571e-07
Lrmp	0	1.63062e-07	0	8.03678e-08	3.49178e-07	2.01663e-07	0	0	3.11948e-07	0	1.35607e-07	3.32203e-07
Lrp1	1.94131e-05	1.44776e-05	1.12279e-05	7.33572e-06	9.77908e-06	7.31776e-06	2.46417e-05	1.64937e-05	1.62681e-05	1.16344e-05	1.90229e-05	1.24435e-05
Lrp10	7.67765e-06	3.83106e-06	3.40454e-06	2.25802e-06	3.52495e-06	2.63035e-06	9.31812e-06	6.1907e-06	1.01003e-05	4.0635e-06	7.45985e-06	4.26136e-06
Lrp11	3.97798e-06	7.61253e-07	8.33569e-07	3.8944e-07	6.23009e-07	4.0999e-07	2.43963e-06	6.13183e-07	1.99393e-06	1.1713e-06	1.32609e-06	3.23461e-07
Lrp12	2.738e-06	1.04082e-06	1.2349e-06	4.67625e-07	6.22669e-07	4.49437e-07	0	1.34332e-06	8.37126e-07	6.37945e-07	2.02047e-06	1.21431e-06
Lrp1b	7.18533e-06	3.93715e-06	2.21496e-06	1.95058e-06	3.12917e-06	9.0337e-07	8.19046e-06	6.26879e-06	2.78541e-06	2.98729e-06	6.34501e-06	3.14655e-06
Lrp2bp	0	5.43409e-07	7.44714e-07	2.87078e-07	3.00164e-07	2.73426e-07	0	1.08363e-06	2.12406e-06	6.75499e-07	2.29198e-07	2.83819e-07
Lrp3	3.44339e-06	2.48559e-06	2.55685e-06	1.41265e-06	1.58453e-06	1.41195e-06	6.4632e-06	2.48273e-06	3.42138e-06	2.34972e-06	2.24412e-06	2.7497e-06
Lrp4	1.93305e-06	1.81339e-06	1.41268e-06	1.10468e-06	1.76033e-06	1.16413e-06	1.21476e-06	1.91682e-06	1.49695e-06	1.19472e-06	4.02524e-06	1.10109e-06
Lrp5	5.40875e-06	3.75121e-06	4.21781e-06	1.6987e-06	2.24456e-06	2.06231e-06	3.87131e-06	4.6112e-06	1.43174e-05	2.86072e-06	7.14673e-06	3.87247e-06
Lrp6	8.69872e-06	4.2787e-06	3.70117e-06	2.74881e-06	4.34475e-06	2.55125e-06	9.96211e-06	5.02668e-06	4.61076e-06	3.8573e-06	6.92353e-06	4.36895e-06
Lrpap1	5.4174e-06	3.78764e-06	3.39249e-06	1.93372e-06	3.2821e-06	2.02973e-06	7.36979e-06	4.61809e-06	5.61193e-06	2.8538e-06	7.44875e-06	4.94879e-06
Lrpprc	1.15757e-05	6.78459e-06	4.40379e-06	3.90317e-06	5.52597e-06	3.28347e-06	1.57652e-05	9.41228e-06	1.46683e-05	7.68584e-06	9.01468e-06	8.80631e-06
Lrr1	0	3.76637e-07	0	0	4.38572e-07	2.2103e-07	0	2.66745e-07	0	0	0	0
Lrrc1	0	4.35986e-07	1.75905e-07	2.55947e-07	4.2249e-07	1.03799e-07	0	0	9.50755e-07	0	6.34086e-07	3.14768e-07
Lrrc14	6.04129e-06	2.19424e-06	1.50325e-06	1.32434e-06	1.58188e-06	9.2303e-07	5.56941e-06	2.01755e-06	3.84143e-06	1.76224e-06	2.01628e-06	2.49904e-06
Lrrc14b	5.68753e-07	9.11617e-07	1.33822e-06	2.94064e-07	2.52496e-07	2.24287e-07	1.64803e-06	1.06844e-06	1.48276e-06	4.71483e-07	1.28531e-06	6.56512e-07
Lrrc17	1.45251e-06	8.89845e-07	1.0312e-06	9.01812e-07	9.25717e-07	3.0199e-07	0	1.52914e-06	0	7.45216e-07	8.33516e-07	6.19305e-07
Lrrc18	0	4.52069e-08	0	0	2.52753e-07	1.2418e-07	0	0	0	1.57044e-07	5.40337e-07	4.23743e-07
Lrrc19	0	8.14194e-07	1.4305e-07	1.37029e-07	0	2.15318e-07	0	0	0	0	0	0
Lrrc2	0	0	0	1.58673e-07	5.442e-07	0	0	0	0	2.46661e-07	0	0
Lrrc20	3.80067e-06	1.61893e-06	1.53084e-06	9.74797e-07	1.85313e-06	9.534e-07	3.40578e-06	3.65014e-06	2.08077e-06	1.75652e-06	2.12815e-06	1.8597e-06
Lrrc24	4.35889e-06	3.39776e-06	2.16103e-06	1.69267e-06	2.52982e-06	1.71969e-06	5.37992e-06	3.47097e-06	3.70264e-06	2.63653e-06	4.57794e-06	3.35361e-06
Lrrc25	0	0	0	7.00895e-08	1.07416e-07	3.86513e-07	0	0	0	1.55248e-07	0	0
Lrrc27	2.37458e-06	4.6581e-07	1.58591e-07	9.08731e-08	6.75491e-07	2.36923e-07	0	0	3.57237e-07	2.71204e-07	0	1.23873e-06
Lrrc28	5.62475e-06	3.29437e-06	2.62817e-06	1.96172e-06	2.3106e-06	1.96071e-06	8.0407e-06	4.80313e-06	4.46523e-06	2.96177e-06	5.15879e-06	4.10999e-06
Lrrc29	1.80333e-06	1.43439e-06	9.25769e-07	5.53583e-07	9.79107e-07	6.98629e-07	1.94813e-06	2.81552e-06	8.44711e-07	7.23461e-07	9.17414e-07	1.45629e-06
Lrrc3	9.59853e-06	5.57502e-06	4.64973e-06	3.30041e-06	4.44523e-06	2.8988e-06	9.6094e-06	5.08068e-06	7.20664e-06	5.07792e-06	6.18483e-06	6.14305e-06
Lrrc32	3.41511e-06	5.61368e-07	6.27135e-07	8.23999e-08	1.307e-07	1.86375e-07	1.64803e-06	0	0	2.99364e-07	4.138e-07	1.77292e-07
Lrrc39	1.33071e-06	4.80664e-07	3.33148e-07	3.01481e-07	1.68803e-07	1.31679e-07	0	4.14991e-07	6.83348e-07	3.15493e-07	1.31634e-06	5.20091e-07
Lrrc40	5.26542e-06	2.84635e-06	1.87212e-06	1.18128e-06	2.28235e-06	1.09879e-06	4.67435e-06	2.99669e-06	2.0736e-06	1.7937e-06	3.43038e-06	1.69877e-06
Lrrc41	4.60374e-06	3.42452e-06	2.25213e-06	1.68129e-06	2.4686e-06	1.73192e-06	7.159e-06	4.30364e-06	4.20746e-06	2.54127e-06	4.06994e-06	3.94785e-06
Lrrc42	3.8628e-06	3.00285e-06	2.79308e-06	1.64306e-06	2.47272e-06	1.27764e-06	6.25923e-06	2.70768e-06	4.93765e-06	2.49635e-06	4.79765e-06	4.1211e-06
Lrrc45	2.26218e-06	1.50428e-06	9.85567e-07	6.70727e-07	8.92024e-07	7.35553e-07	3.51407e-06	1.31786e-06	1.62136e-06	1.4633e-06	9.09825e-07	1.20094e-06
Lrrc46	4.71475e-07	6.49522e-07	7.40853e-07	4.4091e-07	4.57782e-07	3.83573e-07	8.93614e-07	9.60991e-07	1.41524e-06	7.53818e-07	6.6137e-07	1.89304e-07
Lrrc47	6.06329e-06	3.25946e-06	2.24701e-06	1.97931e-06	2.64807e-06	1.69862e-06	6.34418e-06	2.97831e-06	5.0423e-06	3.17092e-06	5.51148e-06	3.34433e-06
Lrrc4b	1.38359e-06	4.05803e-07	1.249e-06	5.54028e-07	1.9709e-06	5.77189e-07	3.28655e-06	1.21463e-06	1.21062e-06	8.70266e-07	3.12464e-06	1.85777e-06
Lrrc51	1.8003e-06	1.01806e-06	9.19076e-07	9.78588e-07	8.01364e-07	3.96931e-07	1.1486e-06	6.10218e-07	2.57056e-06	7.02785e-07	6.3617e-07	1.16004e-06
Lrrc56	1.17395e-06	2.27635e-07	5.53877e-07	5.28011e-07	6.76328e-07	7.65045e-07	4.2344e-06	4.89317e-07	1.39058e-06	8.60922e-07	1.17246e-06	7.94725e-07
Lrrc57	4.21153e-06	2.48664e-06	2.00905e-06	1.0801e-06	1.569e-06	1.33616e-06	3.11454e-06	3.08565e-06	1.97308e-06	1.31643e-06	4.10994e-06	2.54585e-06
Lrrc58	1.87842e-05	1.08042e-05	6.04899e-06	5.23941e-06	7.97168e-06	4.17751e-06	2.4948e-05	1.37997e-05	1.0446e-05	8.53711e-06	1.39489e-05	9.25835e-06
Lrrc59	1.01181e-05	6.02797e-06	4.37543e-06	3.41595e-06	4.2939e-06	2.69803e-06	1.44089e-05	8.07849e-06	9.80718e-06	5.59668e-06	7.07096e-06	7.29086e-06
Lrrc61	5.429e-06	2.68459e-06	1.53944e-06	1.1546e-06	1.74937e-06	9.9996e-07	5.04535e-06	3.05094e-06	1.70732e-06	1.72232e-06	2.09404e-06	2.06538e-06
Lrrc63	0	0	0	0	0	2.02664e-07	0	0	0	0	0	0
Lrrc73	0	0	2.40033e-07	3.03419e-07	0	2.45908e-07	0	0	0	0	0	9.99424e-08
Lrrc75a	4.1272e-06	2.69416e-07	6.81691e-07	3.50449e-07	9.46353e-08	9.17669e-08	0	0	1.75354e-06	3.51935e-07	0	1.6229e-07
Lrrc8a	5.24868e-06	4.58398e-06	3.30375e-06	2.10497e-06	3.37983e-06	1.97781e-06	9.61977e-06	5.74553e-06	1.08202e-05	3.27138e-06	4.46772e-06	4.92517e-06
Lrrc8b	0	5.61061e-07	2.6243e-07	2.57763e-07	5.17425e-07	1.75592e-07	1.82587e-06	1.71075e-07	1.47898e-06	3.97248e-07	1.97358e-06	1.0608e-06
Lrrc8c	6.83022e-06	1.98642e-07	1.67967e-07	0	2.17565e-07	1.97929e-07	0	0	5.65852e-07	2.3683e-07	0	0
Lrrc8d	5.92316e-06	3.69576e-06	3.21613e-06	2.28553e-06	2.99073e-06	2.07616e-06	9.44128e-06	5.81355e-06	4.99542e-06	3.33198e-06	5.11752e-06	5.32224e-06
Lrrc8e	0	0	0	4.25298e-07	3.25063e-07	6.28177e-08	0	1.11868e-06	0	3.08459e-07	0	1.73292e-07
Lrrcc1	1.97584e-06	1.01347e-06	9.39765e-07	7.35302e-07	9.90807e-07	5.90389e-07	5.43424e-06	2.54499e-06	5.09011e-07	1.10453e-06	3.31221e-06	9.86539e-07
Lrrfip1	6.77909e-06	3.00852e-06	3.32153e-06	2.38566e-06	3.29691e-06	2.34502e-06	6.91868e-06	3.61571e-06	3.90391e-06	4.15332e-06	5.32873e-06	4.44577e-06
Lrrfip2	7.48675e-06	4.43179e-06	3.96206e-06	2.7096e-06	3.28674e-06	2.33069e-06	1.10461e-05	4.73336e-06	7.34736e-06	3.87363e-06	6.21519e-06	4.6422e-06
Lrriq3	3.95163e-06	1.19682e-06	1.03451e-06	6.866e-07	7.89756e-07	4.88115e-07	0	2.05238e-06	7.20439e-07	1.20805e-06	8.87755e-07	2.16983e-06
Lrrk1	3.66407e-06	2.04185e-06	1.50058e-06	1.20994e-06	1.37434e-06	8.13646e-07	5.8788e-06	3.28904e-06	2.67407e-06	1.66234e-06	2.00352e-06	2.01207e-06
Lrrn4	0	0	0	2.71166e-07	0	2.91972e-08	0	0	0	1.11892e-07	0	0
Lrrtm2	0	0	2.96603e-07	0	5.15959e-07	8.16695e-08	0	1.54655e-06	6.09171e-07	1.27747e-07	9.62191e-07	0
Lrrtm4	0	0	2.08378e-07	2.00956e-07	2.98257e-07	1.75446e-07	0	0	7.78368e-07	3.3525e-07	3.72075e-07	1.28672e-06
Lrsam1	4.88958e-06	1.7563e-06	1.33619e-06	1.11672e-06	1.89674e-06	1.17617e-06	8.11715e-06	2.24461e-06	1.61211e-06	1.65879e-06	2.17307e-06	5.1585e-06
Lrtm1	7.20781e-06	4.5876e-06	1.98277e-06	2.61676e-06	3.31723e-06	1.25348e-06	8.62719e-06	4.78575e-06	4.02159e-06	3.69134e-06	5.8995e-06	4.65741e-06
Lrtm2	0	7.06057e-07	0	0	5.23729e-07	7.48045e-08	0	0	0	0	1.04278e-06	0
Lrwd1	1.78867e-06	1.74764e-06	8.15408e-07	7.89782e-07	1.16189e-06	7.72625e-07	3.32215e-06	1.3811e-06	1.42627e-06	1.18279e-06	3.08773e-06	7.40964e-07
Lsg1	5.83834e-06	3.30991e-06	2.53594e-06	1.726e-06	1.9981e-06	1.93433e-06	7.00901e-06	4.09899e-06	4.79624e-06	2.82274e-06	2.57111e-06	3.69838e-06
Lsm1	7.21494e-06	3.69935e-06	2.98223e-06	1.97029e-06	2.6415e-06	1.99662e-06	6.7899e-06	4.31943e-06	4.16027e-06	2.83799e-06	4.36149e-06	3.49724e-06
Lsm10	4.88615e-06	4.19039e-06	1.8983e-06	1.45789e-06	2.72366e-06	1.31133e-06	5.10254e-06	5.25139e-06	3.55776e-06	1.82897e-06	3.74013e-06	3.09654e-06
Lsm11	1.83464e-06	8.73731e-07	5.20004e-07	7.84349e-07	8.44459e-07	4.15574e-07	2.09653e-06	7.35092e-07	9.43001e-07	1.29536e-06	1.46798e-06	6.56882e-07
Lsm12	9.6271e-06	3.92841e-06	3.47982e-06	2.60574e-06	3.00123e-06	1.84194e-06	9.78868e-06	3.52679e-06	5.78607e-06	3.70286e-06	4.58195e-06	5.80153e-06
Lsm14a	4.2057e-06	3.22627e-06	2.74402e-06	2.11327e-06	2.44401e-06	1.82821e-06	7.32556e-06	5.22346e-06	5.89924e-06	3.5435e-06	4.61625e-06	4.82624e-06
Lsm14b	5.67011e-06	2.52648e-06	2.63241e-06	1.72579e-06	2.04668e-06	1.40841e-06	8.08329e-06	3.79577e-06	3.88528e-06	2.42938e-06	5.36097e-06	3.70165e-06
Lsm2	7.39496e-06	3.49746e-06	2.7697e-06	1.84491e-06	2.87145e-06	1.52732e-06	7.49276e-06	4.48392e-06	9.08552e-06	2.76343e-06	4.46495e-06	6.12745e-06
Lsm3	4.49637e-06	2.4803e-06	1.22267e-06	1.00804e-06	2.3551e-06	6.64976e-07	4.60092e-06	2.15021e-06	2.47055e-06	2.23143e-06	2.88862e-06	2.29262e-06
Lsm4	9.33073e-06	4.81744e-06	3.39217e-06	2.55711e-06	3.58601e-06	2.60156e-06	1.00673e-05	4.97278e-06	7.0063e-06	4.6582e-06	7.55759e-06	4.40523e-06
Lsm5	3.75904e-06	2.13102e-06	9.87128e-07	1.00017e-06	1.4408e-06	7.99269e-07	4.99539e-06	2.7123e-06	2.34042e-06	1.74888e-06	2.26489e-06	1.07006e-06
Lsm6	9.51538e-06	5.10555e-06	4.16547e-06	3.15236e-06	3.9335e-06	2.45044e-06	8.86526e-06	6.58576e-06	7.34778e-06	4.51134e-06	6.56917e-06	4.74628e-06
Lsm7	5.1647e-06	2.71484e-06	1.26183e-06	1.45556e-06	2.37532e-06	9.09331e-07	3.66457e-06	2.64052e-06	2.64247e-06	2.13115e-06	3.96794e-06	2.30621e-06
Lsm8	2.96705e-06	2.40815e-06	1.93604e-06	1.32156e-06	2.39165e-06	1.27818e-06	5.87469e-06	2.386e-06	4.53604e-06	2.31218e-06	2.51707e-06	2.7482e-06
Lsmem1	0	1.28427e-07	0	0	0	1.56784e-07	0	0	1.3577e-06	0	8.92728e-07	0
Lsp1	0	0	4.58859e-07	0	1.65771e-07	8.50313e-08	0	0	0	0	0	0
Lsr	1.69988e-05	1.24151e-05	9.56699e-06	7.26685e-06	9.89956e-06	7.54909e-06	2.65223e-05	2.02698e-05	1.54206e-05	1.09233e-05	1.95407e-05	1.72422e-05
Lss	1.35277e-05	6.62994e-06	3.25517e-06	4.25088e-06	5.73535e-06	3.03374e-06	1.52457e-05	1.30406e-05	8.4007e-06	7.50413e-06	1.16699e-05	6.39387e-06
Lst1	0	6.07052e-07	0	8.63298e-07	1.40325e-06	6.49118e-07	0	0	1.24779e-06	2.15725e-07	0	0
Lta4h	4.67071e-06	3.70608e-06	2.66469e-06	2.08893e-06	3.72839e-06	1.62257e-06	8.06768e-06	5.01591e-06	5.24696e-06	3.22133e-06	5.08658e-06	4.27408e-06
Ltb	0	2.2879e-07	0	0	2.16434e-07	0	0	0	0	0	0	3.45175e-07
Ltb4r1	1.00619e-06	3.46634e-07	1.5392e-07	2.1505e-07	1.39654e-07	2.01032e-07	3.51899e-06	0	7.12497e-07	3.53307e-07	7.90669e-08	0
Ltb4r2	4.69755e-07	3.51236e-07	3.6082e-07	2.60942e-07	9.94798e-08	2.07147e-07	0	6.69085e-07	9.40007e-07	4.89e-07	7.96126e-07	8.77165e-07
Ltbp1	0	0	0	1.81794e-07	3.34429e-07	1.97859e-07	1.70151e-06	1.02641e-06	0	1.72382e-07	1.59577e-06	1.05142e-06
Ltbp2	0	0	2.16398e-07	1.57178e-07	5.22137e-08	0	0	0	0	1.03454e-07	0	0
Ltbp3	0	0	3.54651e-07	5.59957e-08	0	0	0	0	0	5.2604e-07	0	0
Ltbp4	1.72951e-06	4.52069e-08	6.85248e-07	0	1.54362e-07	1.47789e-06	0	0	4.28912e-07	2.12684e-07	0	0
Ltbr	1.29057e-05	7.12941e-06	5.33387e-06	3.56896e-06	5.64396e-06	3.37701e-06	1.66903e-05	7.11644e-06	9.95147e-06	6.7991e-06	7.8449e-06	6.53068e-06
Ltk	5.41947e-07	0	2.19084e-07	8.084e-08	0	1.32226e-07	0	0	0	1.84517e-07	0	0
Ltn1	5.14975e-06	3.16593e-06	3.0046e-06	1.88141e-06	2.77797e-06	1.97558e-06	4.89634e-06	6.09375e-06	1.06092e-05	2.90114e-06	7.63365e-06	3.35108e-06
Ltv1	4.50376e-06	2.88258e-06	2.24739e-06	1.9738e-06	2.7645e-06	1.57866e-06	5.85825e-06	3.64013e-06	4.93853e-06	2.80642e-06	5.64189e-06	6.63949e-06
Luc7l	7.69183e-06	4.95349e-06	3.50209e-06	2.71317e-06	3.47878e-06	2.8091e-06	1.59904e-05	9.75564e-06	6.08035e-06	5.31588e-06	6.22917e-06	7.63999e-06
Luc7l2	8.08134e-06	3.45892e-06	3.75753e-06	2.14901e-06	2.92574e-06	2.47611e-06	7.40971e-06	4.64587e-06	4.8216e-06	3.47292e-06	4.00421e-06	6.291e-06
Luc7l3	6.94878e-06	4.09391e-06	4.98535e-06	2.8606e-06	3.03919e-06	3.16193e-06	9.98755e-06	5.61263e-06	8.59276e-06	5.02545e-06	6.26056e-06	8.89217e-06
Lum	0	4.52069e-08	0	0	1.19833e-07	4.30305e-07	0	0	0	0	0	0
Lurap1	0	0	0	1.9749e-07	1.67325e-07	7.91801e-08	0	0	0	3.42753e-07	3.30817e-07	1.53645e-07
Lurap1l	8.54926e-06	4.09757e-06	3.93921e-06	2.33513e-06	4.30087e-06	2.56104e-06	1.25782e-05	5.18098e-06	7.27472e-06	3.99758e-06	7.49398e-06	6.69162e-06
Luzp1	4.1549e-06	2.00395e-06	2.2658e-06	1.56748e-06	1.91736e-06	1.4224e-06	8.46937e-06	2.11296e-06	3.63598e-06	2.13699e-06	2.61976e-06	2.97334e-06
Luzp2	0	0	0	0	0	1.76436e-07	0	0	0	0	0	0
Lxn	0	4.52069e-08	0	0	3.46387e-07	3.00477e-07	0	0	0	0	4.01304e-07	0
Ly6a	1.49945e-05	3.55073e-06	8.76607e-06	2.66777e-06	3.47868e-06	4.70431e-06	9.26312e-06	8.61352e-06	1.75168e-05	3.20513e-06	4.98526e-06	1.00272e-05
Ly6c1	0	5.72782e-07	3.82614e-07	1.51392e-07	2.44333e-07	2.08342e-07	1.19446e-06	6.15841e-07	0	0	3.81376e-07	7.63237e-07
Ly6c2	0	0	0	1.89273e-07	3.16056e-07	1.25431e-07	0	2.6393e-07	0	0	0	0
Ly6d	1.72721e-06	2.31734e-06	5.07689e-07	1.50671e-06	1.28731e-06	7.8528e-07	1.07835e-05	2.85898e-06	2.52264e-06	5.65264e-06	8.07523e-06	2.7693e-06
Ly6e	3.55226e-05	2.31219e-05	2.15128e-05	1.7852e-05	2.45273e-05	1.89082e-05	3.97296e-05	2.62755e-05	3.8746e-05	2.74356e-05	3.69516e-05	4.7011e-05
Ly6f	0	4.95707e-07	7.69664e-07	1.59994e-07	2.44372e-07	4.11781e-07	0	0	2.00017e-06	1.51193e-07	7.98272e-07	1.31953e-07
Ly6g	1.33975e-06	1.24424e-07	4.52817e-07	8.21485e-08	8.53374e-08	1.72057e-07	0	0	0	0	1.52643e-06	5.17799e-07
Ly6g5b	0	0	0	1.83173e-07	0	5.53634e-08	0	0	0	0	0	2.2915e-07
Ly6g6d	0	0	0	1.08584e-07	0	9.97694e-08	0	0	0	2.44958e-07	4.13146e-07	0
Ly6i	0	0	0	8.16301e-08	0	5.21486e-08	0	0	0	4.93315e-07	4.10206e-07	0
Ly6k	0	0	0	1.58112e-07	3.80191e-08	2.27675e-07	0	4.69815e-07	0	1.39671e-07	0	3.54331e-07
Ly6l	0	0	0	1.26755e-07	0	0	0	0	0	0	0	0
Ly75	2.67114e-06	2.10948e-06	1.05168e-06	1.07754e-06	1.52274e-06	8.00077e-07	3.93664e-06	2.6229e-06	1.21794e-06	1.59338e-06	2.61241e-06	6.90683e-06
Ly86	0	4.06715e-07	1.92246e-06	1.64628e-07	7.49369e-07	2.48199e-06	0	3.94074e-07	1.87169e-06	0	2.03515e-07	6.75153e-07
Ly96	2.86541e-06	1.79797e-06	1.47588e-06	1.23276e-06	1.45224e-06	8.88949e-07	8.72592e-06	2.73355e-06	1.70765e-06	1.47034e-06	1.76135e-06	2.41797e-06
Lyar	6.06224e-06	2.91238e-06	2.38833e-06	2.06973e-06	2.53236e-06	1.97735e-06	9.62541e-06	4.54003e-06	4.47141e-06	4.09804e-06	4.36096e-06	4.78805e-06
Lyn	5.55423e-06	2.79157e-06	2.27521e-06	1.67381e-06	2.66469e-06	1.78495e-06	6.53289e-06	2.92447e-06	4.32117e-06	2.97675e-06	3.48261e-06	3.44561e-06
Lynx1	9.71286e-07	3.44562e-07	2.8538e-07	3.45727e-07	5.31486e-07	2.42137e-07	0	2.68505e-07	0	7.14818e-07	7.9933e-07	5.60743e-07
Lypla1	1.22681e-05	9.11125e-06	6.23157e-06	3.39685e-06	6.14055e-06	3.68373e-06	1.12444e-05	1.08531e-05	8.818e-06	5.23382e-06	9.98048e-06	7.5023e-06
Lypla2	1.1485e-05	4.23421e-06	3.23672e-06	2.74146e-06	3.54892e-06	2.23375e-06	1.50668e-05	4.14518e-06	8.66844e-06	4.07433e-06	4.39976e-06	5.31581e-06
Lyplal1	6.61219e-06	3.10985e-06	2.27162e-06	1.91038e-06	3.04213e-06	1.64725e-06	9.34005e-06	4.03508e-06	4.1934e-06	2.80238e-06	3.17373e-06	3.16194e-06
Lyrm1	1.64469e-06	1.4952e-06	8.20336e-07	6.64993e-07	1.23728e-06	4.95678e-07	1.31187e-06	1.58419e-06	1.88874e-06	1.19508e-06	1.32515e-06	1.56459e-06
Lyrm2	4.77398e-06	2.91561e-06	2.58476e-06	1.78688e-06	2.20176e-06	1.37768e-06	5.51748e-06	2.91649e-06	3.3682e-06	2.38983e-06	3.7223e-06	5.33133e-06
Lyrm4	5.17484e-06	3.86229e-06	2.95356e-06	2.1549e-06	2.77294e-06	1.79447e-06	1.02896e-05	4.00807e-06	7.06167e-06	3.37709e-06	4.96562e-06	4.42677e-06
Lyrm7	2.20766e-06	8.54036e-07	6.28311e-07	8.20855e-07	1.25936e-06	5.50608e-07	2.10802e-06	1.93433e-06	2.51116e-06	1.40878e-06	1.32219e-06	7.31608e-07
Lyrm9	2.73798e-06	1.94456e-06	1.22334e-06	1.19281e-06	1.59295e-06	9.38832e-07	6.04245e-06	1.85338e-06	2.87369e-06	2.21529e-06	4.04574e-06	2.1853e-06
Lysmd1	2.40193e-06	1.38858e-06	1.31876e-06	7.93121e-07	1.18311e-06	7.39607e-07	2.45769e-06	1.83951e-06	3.21754e-06	8.50706e-07	2.49087e-06	1.42288e-06
Lysmd2	1.53545e-06	3.70037e-07	9.64216e-07	6.97645e-07	1.3119e-06	4.65114e-07	3.09033e-06	1.8268e-06	2.25935e-06	6.72508e-07	1.11739e-06	1.13636e-06
Lysmd3	4.32559e-06	4.03727e-06	2.8553e-06	1.89538e-06	3.56744e-06	2.29218e-06	8.59043e-06	3.47427e-06	1.03843e-05	3.26033e-06	4.88344e-06	4.77062e-06
Lysmd4	3.09045e-06	2.18377e-06	1.01428e-06	9.00362e-07	1.0107e-06	5.35347e-07	6.04211e-06	1.69367e-06	8.8643e-07	2.03432e-06	3.3428e-06	9.39928e-07
Lyst	4.63671e-06	2.39331e-06	2.14097e-06	1.66754e-06	2.54044e-06	1.63095e-06	1.03793e-05	3.44276e-06	4.65844e-06	2.62629e-06	4.62901e-06	2.53961e-06
Lyve1	3.57997e-06	0	2.76624e-07	2.2088e-07	3.3053e-07	5.70276e-07	0	0	0	3.25114e-07	8.48229e-07	1.77292e-07
Lyz1	0	0	0	1.06962e-07	3.49178e-07	3.02353e-07	0	2.00895e-07	3.11948e-07	3.14159e-07	4.78591e-07	0
Lyz2	1.02643e-05	4.27736e-07	1.34732e-06	3.05154e-06	7.65401e-07	2.49373e-06	0	3.22077e-07	1.87169e-06	4.31936e-06	7.40958e-07	7.00998e-07
Lzic	1.62447e-06	1.20031e-06	1.48721e-06	9.23477e-07	8.57477e-07	9.75984e-07	4.71011e-06	1.7464e-06	2.21105e-06	1.31588e-06	2.32877e-06	2.81193e-06
Lztfl1	3.0988e-06	1.93503e-06	1.79874e-06	1.09029e-06	1.99105e-06	1.2018e-06	4.04236e-06	3.81694e-06	2.53783e-06	1.71052e-06	2.56812e-06	2.07641e-06
Lztr1	2.89111e-06	3.00248e-06	2.22035e-06	1.60902e-06	1.97494e-06	1.50867e-06	6.19685e-06	1.96312e-06	2.91284e-06	2.16393e-06	2.75616e-06	2.86916e-06
Lzts1	0	0	1.04617e-07	0	5.19696e-07	2.49333e-08	8.4775e-07	3.87279e-07	0	4.52465e-07	3.27331e-07	0
Lzts2	2.6226e-06	1.13244e-06	9.32425e-07	7.77593e-07	1.12753e-06	6.03499e-07	5.08658e-06	2.42364e-06	1.8268e-06	1.16333e-06	1.37875e-06	1.48096e-06
Lzts3	4.63215e-06	2.39034e-06	2.18007e-06	1.86557e-06	2.78844e-06	1.5125e-06	6.05328e-06	4.46242e-06	3.8036e-06	2.36655e-06	5.44988e-06	2.95633e-06
M1ap	0	2.76582e-07	1.87106e-07	1.98438e-07	1.44803e-07	5.98663e-08	0	4.34431e-07	2.12937e-07	4.69884e-07	8.72872e-07	3.19751e-07
M6pr	1.72599e-05	8.49767e-06	5.96384e-06	4.13453e-06	6.75995e-06	4.07892e-06	1.93337e-05	1.07846e-05	2.13025e-05	7.39251e-06	1.08547e-05	8.20198e-06
Mab21l2	1.41773e-06	3.31213e-07	2.81343e-07	2.10388e-07	2.79924e-07	3.39075e-07	8.49657e-07	1.12269e-06	4.40389e-07	5.02053e-07	3.4619e-07	3.00365e-07
Mab21l3	0	6.16043e-07	0	0	2.37439e-07	0	0	5.45172e-07	0	0	0	1.6229e-07
Macc1	0	0	0	0	2.58129e-07	0	0	0	0	0	0	0
Macf1	5.19641e-06	3.49028e-06	2.99013e-06	2.01319e-06	3.06402e-06	1.95416e-06	9.87911e-06	4.4686e-06	5.25967e-06	3.06633e-06	7.17512e-06	3.92941e-06
Maco1	6.11923e-06	3.10096e-06	4.12586e-06	2.35581e-06	3.19392e-06	2.63887e-06	1.14887e-05	5.52639e-06	6.36527e-06	4.30334e-06	4.58198e-06	6.30573e-06
Macrod1	7.73349e-06	5.17323e-06	3.84667e-06	2.637e-06	3.33988e-06	2.77751e-06	1.22695e-05	6.212e-06	6.03466e-06	3.99358e-06	6.78187e-06	4.68801e-06
Macrod2	4.40934e-06	2.22983e-06	1.03967e-06	1.10922e-06	9.91402e-07	9.65369e-07	5.86765e-06	1.96643e-06	4.06917e-06	1.79445e-06	1.85737e-06	2.21148e-06
Mad1l1	2.22376e-06	2.46637e-06	1.12252e-06	9.57823e-07	1.09779e-06	7.83551e-07	3.58154e-06	1.64554e-06	3.15786e-06	1.49139e-06	1.81013e-06	4.1247e-06
Mad2l1	3.72308e-06	2.15078e-06	1.03766e-06	6.27917e-07	1.90636e-06	5.93e-07	3.70932e-06	2.445e-06	2.26831e-06	8.38382e-07	2.11507e-06	1.56354e-06
Mad2l1bp	3.0114e-06	2.28683e-06	1.59324e-06	8.73094e-07	1.40206e-06	1.03552e-06	4.54955e-06	2.16731e-06	4.31505e-06	1.16108e-06	3.4678e-06	1.94535e-06
Mad2l2	8.13474e-06	4.53933e-06	3.55137e-06	2.50198e-06	3.40593e-06	2.47726e-06	7.88079e-06	5.17367e-06	6.05266e-06	3.7157e-06	5.89807e-06	4.74845e-06
Madd	3.65076e-06	3.10658e-06	1.7913e-06	1.07276e-06	1.8704e-06	9.93963e-07	2.76998e-06	3.13184e-06	2.05269e-06	1.20496e-06	1.95699e-06	2.20347e-06
Maea	6.02813e-06	4.59086e-06	3.31878e-06	2.64729e-06	3.28768e-06	2.23511e-06	1.34722e-05	6.59512e-06	8.97927e-06	4.05919e-06	5.99805e-06	4.86467e-06
Maf	8.15949e-06	3.80071e-06	2.59873e-06	1.47592e-06	1.8269e-06	1.91055e-06	5.48343e-06	2.8694e-06	4.06058e-06	2.25459e-06	3.41483e-06	4.7009e-06
Maf1	2.97169e-06	2.40604e-06	2.04086e-06	1.31379e-06	2.17834e-06	1.20278e-06	3.81311e-06	4.58416e-06	4.29636e-06	2.42434e-06	3.93905e-06	2.5124e-06
Mafa	0	0	4.85573e-07	1.2944e-07	0	0	0	0	0	0	0	0
Mafb	1.01406e-05	4.19625e-06	5.89839e-06	3.02719e-06	4.2541e-06	3.91004e-06	1.02617e-05	4.02939e-06	9.20349e-06	3.78406e-06	1.06944e-05	9.72494e-06
Maff	1.85431e-06	2.47677e-07	2.27835e-06	5.63747e-07	1.03315e-06	1.25211e-06	3.52889e-06	1.55214e-06	3.92775e-06	5.20838e-07	1.41867e-06	4.03252e-06
Mafg	0	0	2.31645e-07	9.98641e-08	0	5.71133e-08	0	1.37931e-06	1.37592e-06	2.53617e-07	2.56644e-07	1.0863e-07
Mafk	2.55536e-06	2.04415e-06	1.88914e-06	8.85471e-07	1.47271e-06	1.03554e-06	1.6676e-06	3.15096e-06	5.35854e-06	1.90885e-06	4.37383e-06	3.65466e-06
Maged1	1.06481e-05	6.94898e-06	4.66238e-06	3.00249e-06	4.28742e-06	2.84384e-06	1.4529e-05	8.22416e-06	6.24401e-06	5.38547e-06	7.93671e-06	7.36975e-06
Maged2	2.33676e-06	1.18927e-06	8.09424e-07	1.15391e-06	1.45294e-06	6.55853e-07	5.23906e-06	8.59013e-07	2.69587e-06	1.25422e-06	1.68998e-06	1.1806e-06
Magee1	0	1.02852e-06	3.74921e-07	4.27851e-07	1.45454e-06	3.30902e-07	2.50243e-06	1.31585e-06	8.33121e-07	2.9859e-07	8.96575e-07	5.18445e-07
Mageh1	0	7.73516e-07	9.56628e-07	4.93491e-07	6.31574e-07	7.08447e-07	2.171e-06	1.05545e-06	1.07774e-06	1.08871e-06	1.48233e-06	1.05743e-06
Magi1	4.74596e-06	2.46147e-06	2.55684e-06	1.64414e-06	2.27662e-06	1.47135e-06	4.71661e-06	4.2334e-06	4.12083e-06	2.77397e-06	2.77124e-06	3.10944e-06
Magi2	2.5323e-06	1.35066e-06	9.03916e-07	6.3882e-07	9.7153e-07	4.63048e-07	2.16872e-06	7.91609e-07	2.10801e-06	8.66357e-07	2.17775e-06	5.14805e-07
Magi3	7.70215e-06	3.82024e-06	3.20128e-06	2.57227e-06	3.03161e-06	2.25717e-06	1.52348e-05	5.1643e-06	6.42381e-06	3.97082e-06	4.63793e-06	4.91833e-06
Magix	3.84746e-06	3.50292e-06	2.18894e-06	1.34944e-06	1.88188e-06	1.1791e-06	8.09633e-06	3.41828e-06	3.20074e-06	2.08213e-06	4.8386e-06	5.40558e-06
Magoh	9.29206e-06	4.23794e-06	3.4002e-06	2.22474e-06	3.20087e-06	2.01953e-06	7.30999e-06	5.44641e-06	7.63135e-06	3.42112e-06	6.15054e-06	4.73615e-06
Magohb	2.52433e-06	1.27788e-06	1.05652e-06	9.42644e-07	1.12827e-06	1.00887e-06	1.70236e-06	2.11117e-06	1.55971e-06	1.4613e-06	2.10334e-06	4.32043e-06
Magt1	1.43969e-05	8.66174e-06	6.84656e-06	4.62337e-06	6.26909e-06	4.37444e-06	2.10036e-05	1.06918e-05	9.55164e-06	7.89402e-06	9.9298e-06	9.0843e-06
Maip1	5.88615e-06	3.17889e-06	2.77806e-06	2.03992e-06	2.37416e-06	1.55076e-06	6.55744e-06	3.9483e-06	4.51941e-06	2.78022e-06	3.7544e-06	3.78604e-06
Mak16	3.74184e-06	2.62627e-06	2.38546e-06	1.92031e-06	2.52605e-06	1.69669e-06	5.2081e-06	3.67075e-06	4.79035e-06	3.13129e-06	5.36559e-06	4.2259e-06
Mal	0	0	1.16093e-07	0	0	0	0	0	0	0	0	3.97231e-07
Mal2	1.1258e-05	6.37904e-06	3.71781e-06	3.84291e-06	4.9777e-06	3.2907e-06	1.51866e-05	7.92616e-06	9.49946e-06	6.90932e-06	9.32003e-06	1.02438e-05
Malsu1	7.55232e-06	4.39069e-06	3.92526e-06	2.60558e-06	3.78823e-06	2.66583e-06	1.02866e-05	6.83476e-06	6.31039e-06	4.29346e-06	5.92347e-06	6.03285e-06
Malt1	1.69289e-06	1.15763e-06	1.22274e-06	6.64592e-07	1.16135e-06	5.71148e-07	2.92445e-06	2.17332e-06	2.10982e-06	5.19801e-07	1.71528e-06	1.4183e-06
Mamdc4	4.57416e-06	3.15175e-06	2.18268e-06	1.64685e-06	2.39431e-06	1.33741e-06	4.89793e-06	3.29485e-06	2.99067e-06	2.63036e-06	3.23845e-06	2.87014e-06
Maml1	5.55698e-06	1.99409e-06	1.78056e-06	1.04492e-06	1.51703e-06	8.14879e-07	5.3173e-06	2.37268e-06	2.79874e-06	1.49026e-06	2.46294e-06	2.87137e-06
Maml2	0	0	0	1.64648e-07	1.47223e-07	4.53879e-08	0	0	0	1.81801e-07	1.01758e-07	0
Maml3	5.41947e-07	5.18605e-07	5.03813e-07	4.41162e-07	5.29608e-07	2.30307e-07	0	9.86767e-07	1.20811e-06	9.62227e-07	1.19379e-06	5.38051e-06
Man1a	1.51769e-05	1.09585e-05	7.1505e-06	4.71056e-06	7.58793e-06	5.16308e-06	2.0531e-05	1.20722e-05	1.19836e-05	7.60622e-06	1.37642e-05	1.03954e-05
Man1a2	7.59991e-06	4.71994e-06	3.69383e-06	2.84545e-06	3.10681e-06	2.62491e-06	8.32096e-06	5.2173e-06	7.09662e-06	4.91202e-06	7.69622e-06	5.60011e-06
Man1b1	4.50445e-06	3.09568e-06	2.54465e-06	1.65346e-06	2.44689e-06	1.91667e-06	5.57923e-06	4.69339e-06	3.29578e-06	2.9062e-06	3.54287e-06	3.45934e-06
Man1c1	0	0	1.75839e-07	0	1.47891e-07	4.70672e-07	0	0	0	3.90208e-07	4.87395e-07	0
Man2a1	1.03919e-05	6.8828e-06	6.08364e-06	4.06363e-06	6.98179e-06	4.2924e-06	1.51855e-05	8.59988e-06	8.96342e-06	6.55737e-06	1.16162e-05	1.00951e-05
Man2a2	3.93946e-06	3.44626e-06	2.18077e-06	1.44575e-06	2.05183e-06	1.31218e-06	3.76751e-06	2.75573e-06	3.45624e-06	5.14101e-06	3.80675e-06	2.75155e-06
Man2b1	1.05642e-05	5.619e-06	4.76209e-06	3.18095e-06	4.33323e-06	3.41533e-06	1.05118e-05	7.3786e-06	1.01457e-05	4.43295e-06	9.17133e-06	6.5018e-06
Man2b2	2.04439e-06	1.83741e-06	1.12658e-06	1.16212e-06	1.55984e-06	1.11386e-06	2.21575e-06	3.32943e-06	2.22196e-06	2.5121e-06	2.89849e-06	1.85312e-06
Man2c1	4.65405e-06	2.5645e-06	2.03688e-06	1.30654e-06	2.74084e-06	1.38199e-06	3.53668e-06	4.16187e-06	4.93097e-06	2.33715e-06	4.05831e-06	3.59752e-06
Manba	3.84437e-06	2.20956e-06	1.92876e-06	1.1685e-06	1.81008e-06	1.49228e-06	4.43825e-06	2.48701e-06	3.24656e-06	2.16156e-06	3.55526e-06	1.52094e-06
Manbal	3.22743e-06	2.76741e-06	2.06003e-06	1.06287e-06	1.48095e-06	1.02771e-06	4.77447e-06	1.82864e-06	2.16417e-06	2.01148e-06	2.21853e-06	3.19748e-06
Manea	5.28792e-06	3.34881e-06	2.45248e-06	1.23957e-06	2.03738e-06	1.4042e-06	7.62245e-06	3.48632e-06	4.40539e-06	1.8799e-06	3.41331e-06	2.97017e-06
Manf	1.70223e-05	1.0128e-05	6.85657e-06	6.14611e-06	8.34237e-06	5.16213e-06	2.15541e-05	1.28655e-05	1.01135e-05	9.16028e-06	1.43836e-05	1.03651e-05
Mansc1	0	2.09467e-07	1.82348e-07	2.51246e-07	2.99115e-07	2.2632e-07	1.64803e-06	0	0	6.54992e-07	1.84598e-06	1.29977e-06
Mansc4	0	1.73437e-07	0	2.01981e-07	3.78443e-07	2.13984e-07	0	2.66745e-07	6.46342e-07	5.46541e-07	6.59648e-07	0
Maoa	5.41117e-06	2.47868e-06	1.69557e-06	1.23045e-06	2.4231e-06	1.16488e-06	4.39729e-06	2.23742e-06	2.96671e-06	1.98568e-06	3.57119e-06	2.64453e-06
Maob	1.82624e-05	1.20536e-05	9.03968e-06	6.9949e-06	1.14125e-05	7.05674e-06	2.29219e-05	1.53797e-05	1.42229e-05	1.07313e-05	1.6849e-05	1.27118e-05
Map10	7.79742e-07	6.79519e-07	1.87235e-07	2.77939e-07	1.84555e-07	1.9408e-07	2.75144e-06	1.21177e-07	1.01644e-06	2.5552e-07	0	0
Map1a	9.01352e-07	0	1.51146e-07	1.57067e-07	4.37577e-07	8.63737e-09	0	0	0	4.85543e-07	7.17446e-07	1.92905e-07
Map1b	0	0	2.43177e-07	0	0	1.29429e-07	0	0	0	0	0	0
Map1lc3a	8.91281e-06	3.48857e-06	3.36762e-06	2.21436e-06	3.11629e-06	1.99875e-06	1.39206e-05	4.44893e-06	5.12656e-06	3.13859e-06	4.81575e-06	3.69423e-06
Map1s	1.64e-06	1.57559e-06	6.7638e-07	7.96536e-07	5.5466e-07	5.78202e-07	6.27256e-06	3.21867e-06	1.13077e-06	9.50134e-07	1.8854e-06	8.99172e-07
Map2k1	8.10185e-06	5.15743e-06	4.15611e-06	2.52858e-06	3.87041e-06	2.81847e-06	1.31504e-05	6.6797e-06	7.82561e-06	4.14182e-06	6.97804e-06	5.80099e-06
Map2k2	1.49772e-05	9.3389e-06	7.6124e-06	5.26569e-06	7.31833e-06	4.80837e-06	2.40532e-05	1.12387e-05	2.01159e-05	8.62968e-06	1.13168e-05	1.16159e-05
Map2k3	1.07248e-05	6.24584e-06	4.83911e-06	3.32767e-06	4.78588e-06	2.7551e-06	1.35332e-05	7.39887e-06	9.21069e-06	5.24133e-06	8.54977e-06	1.03714e-05
Map2k4	6.58037e-06	3.28261e-06	3.35835e-06	2.25708e-06	2.90539e-06	2.50631e-06	7.36502e-06	4.37752e-06	6.41753e-06	4.00077e-06	3.44165e-06	4.82414e-06
Map2k5	4.16415e-06	2.13485e-06	2.28425e-06	1.34637e-06	1.82624e-06	1.16856e-06	5.88427e-06	3.05238e-06	2.5776e-06	2.38516e-06	2.6057e-06	3.87065e-06
Map2k6	1.35474e-06	1.26862e-06	7.25842e-07	7.26682e-07	1.56968e-06	4.33763e-07	9.37321e-07	1.38332e-06	1.68338e-06	1.20562e-06	3.96358e-06	4.71717e-07
Map2k7	3.21162e-06	3.1794e-06	3.4091e-06	1.56607e-06	2.71838e-06	1.76755e-06	9.35169e-06	3.72871e-06	6.55181e-06	2.64552e-06	4.46042e-06	4.09653e-06
Map3k1	4.32414e-06	2.42894e-06	1.65438e-06	1.24985e-06	1.92098e-06	1.37172e-06	4.82346e-06	2.78324e-06	2.88844e-06	1.83429e-06	5.90505e-06	2.55036e-06
Map3k10	3.94249e-06	1.97935e-06	1.46458e-06	1.25881e-06	1.85e-06	1.11834e-06	4.23708e-06	2.75976e-06	3.09271e-06	2.15149e-06	2.34619e-06	2.46501e-06
Map3k11	5.44678e-06	2.85161e-06	1.63544e-06	1.58764e-06	1.59626e-06	1.29864e-06	8.2841e-06	3.47838e-06	3.47201e-06	2.3233e-06	2.97755e-06	1.58953e-06
Map3k12	0	6.74817e-07	2.39927e-07	2.98665e-07	4.16267e-07	3.26557e-07	9.8203e-07	9.23422e-07	8.51753e-07	4.15895e-07	1.68687e-06	1.11786e-06
Map3k13	1.04025e-05	5.73348e-06	2.49321e-06	2.38141e-06	3.16888e-06	1.81104e-06	9.84929e-06	5.02798e-06	4.3487e-06	3.43574e-06	5.07975e-06	4.01709e-06
Map3k14	1.35739e-06	9.84791e-07	5.23365e-07	3.36078e-07	9.40376e-07	8.84404e-07	2.91085e-06	3.65744e-07	2.03201e-06	3.73749e-07	4.48884e-07	8.96861e-07
Map3k15	9.84844e-07	4.88097e-07	7.55627e-07	1.36579e-07	1.79007e-07	6.6534e-08	0	5.89817e-07	7.0904e-07	4.05963e-07	1.16263e-06	4.27403e-07
Map3k2	4.99709e-06	2.53052e-06	2.52867e-06	1.77019e-06	2.23937e-06	1.71523e-06	6.54039e-06	2.41292e-06	4.3908e-06	2.95393e-06	3.10869e-06	3.09827e-06
Map3k20	4.31653e-06	3.161e-06	1.79031e-06	1.14327e-06	2.36053e-06	1.20946e-06	4.72876e-06	1.99959e-06	4.00939e-06	1.983e-06	3.2421e-06	2.90872e-06
Map3k21	0	1.19045e-06	1.24537e-06	5.13936e-07	6.70232e-07	6.83777e-07	2.11961e-06	9.75961e-07	1.16244e-06	6.70185e-07	6.89628e-07	1.11323e-06
Map3k3	2.00059e-06	1.3628e-06	9.0549e-07	9.6479e-07	6.50829e-07	7.2375e-07	2.75144e-06	1.06035e-06	1.75478e-06	8.11824e-07	1.40924e-06	1.56954e-06
Map3k4	3.9651e-06	1.83479e-06	1.89956e-06	1.68534e-06	1.99595e-06	1.24651e-06	4.23773e-06	2.00428e-06	3.77621e-06	2.84964e-06	3.43279e-06	3.14344e-06
Map3k5	6.09177e-06	3.01314e-06	3.33338e-06	1.548e-06	2.0551e-06	1.98146e-06	9.83472e-06	4.20474e-06	5.0082e-06	3.16443e-06	2.87391e-06	4.28267e-06
Map3k6	0	1.69993e-07	3.9233e-07	1.80158e-07	7.59554e-07	9.95706e-08	0	0	6.88592e-07	0	1.50181e-07	0
Map3k7	4.55351e-06	3.59077e-06	2.4577e-06	1.71055e-06	2.15831e-06	1.64427e-06	7.46571e-06	4.48777e-06	4.27236e-06	2.64818e-06	4.39441e-06	2.9263e-06
Map3k8	0	8.9222e-07	2.70892e-07	3.36198e-07	5.68918e-07	3.98956e-07	6.52449e-07	2.16489e-07	1.05537e-06	4.42049e-07	1.9377e-06	1.00165e-06
Map3k9	0	0	0	8.70697e-08	0	1.20106e-07	0	0	0	0	0	0
Map4	8.81058e-06	4.92882e-06	3.36513e-06	3.11189e-06	5.15707e-06	2.62643e-06	1.21719e-05	6.68608e-06	8.96693e-06	5.18651e-06	6.55055e-06	6.67243e-06
Map4k1	1.6499e-06	2.35044e-07	2.28013e-07	2.04003e-07	5.11792e-08	1.66401e-07	0	0	0	0	3.51546e-07	0
Map4k2	9.72422e-07	1.27835e-06	1.02767e-06	5.36424e-07	7.08216e-07	5.58126e-07	3.63923e-06	1.02487e-06	1.14776e-06	9.17515e-07	1.28322e-06	1.30057e-06
Map4k3	4.53348e-06	4.14219e-06	2.99932e-06	1.65018e-06	2.26548e-06	1.47748e-06	3.48765e-06	3.60999e-06	3.30199e-06	2.77319e-06	4.10247e-06	2.47489e-06
Map4k4	1.63118e-06	1.56769e-06	1.44285e-06	1.02573e-06	1.75886e-06	1.5006e-06	2.59654e-06	2.19019e-06	1.64525e-06	1.17722e-06	2.78807e-06	3.55921e-06
Map4k5	3.92905e-06	2.39552e-06	1.56744e-06	1.13207e-06	1.99281e-06	1.03663e-06	3.34838e-06	2.69041e-06	3.87472e-06	2.45094e-06	2.38022e-06	2.0265e-06
Map7	1.62166e-05	7.50557e-06	5.74118e-06	5.10318e-06	7.35642e-06	3.96767e-06	2.34337e-05	9.54913e-06	1.7911e-05	6.78387e-06	1.44578e-05	8.30049e-06
Map7d1	7.48187e-06	4.46998e-06	2.67766e-06	2.12979e-06	2.65004e-06	2.0989e-06	9.16484e-06	5.73714e-06	6.79142e-06	3.38363e-06	6.56745e-06	3.59205e-06
Map7d2	0	0	0	1.02785e-07	6.64982e-08	1.46933e-07	0	0	0	0	0	0
Map9	0	9.13524e-07	4.32737e-07	4.79217e-07	2.591e-07	3.47714e-07	2.49444e-06	2.06122e-06	7.67684e-07	7.3765e-07	4.48515e-07	4.51594e-07
Mapk1	1.06627e-05	6.95745e-06	4.59908e-06	3.13432e-06	4.87136e-06	3.23895e-06	1.531e-05	8.58924e-06	1.26288e-05	5.0537e-06	6.04282e-06	8.43111e-06
Mapk10	6.56064e-07	0	2.63014e-07	6.55999e-08	2.72491e-07	7.33532e-08	0	2.22879e-07	0	2.53005e-07	0	9.99424e-08
Mapk12	3.41511e-06	0	0	0	0	0	0	0	0	1.9024e-07	1.80674e-07	0
Mapk13	0	0	9.38853e-07	1.39943e-07	4.27458e-08	2.42151e-07	0	0	8.13048e-07	0	0	0
Mapk14	1.63767e-05	8.44252e-06	6.18667e-06	5.02382e-06	6.74577e-06	4.34335e-06	2.11212e-05	9.45295e-06	1.03834e-05	7.07857e-06	1.08562e-05	1.14866e-05
Mapk15	1.53985e-06	1.06156e-06	1.21405e-06	9.59361e-07	1.0198e-06	6.24413e-07	2.65663e-06	1.60128e-06	2.91587e-06	1.29646e-06	1.84847e-06	1.61883e-06
Mapk1ip1	2.72492e-06	2.06354e-06	2.27454e-06	8.7294e-07	1.48159e-06	1.00058e-06	3.04923e-06	1.93089e-06	2.1733e-06	1.18165e-06	2.77702e-06	2.33693e-06
Mapk1ip1l	6.5226e-06	4.64824e-06	3.03419e-06	2.13947e-06	2.91815e-06	1.69426e-06	9.60668e-06	5.46782e-06	4.20587e-06	3.03539e-06	4.80942e-06	3.3901e-06
Mapk3	6.95006e-06	4.39604e-06	2.63049e-06	1.97313e-06	2.88372e-06	2.05721e-06	8.08949e-06	4.57451e-06	4.50734e-06	5.67417e-06	3.96599e-06	4.57904e-06
Mapk4	1.14553e-06	3.71632e-07	2.26384e-07	2.339e-07	7.21993e-08	1.79327e-07	0	0	0	5.02461e-07	0	3.15236e-07
Mapk6	5.11161e-06	2.19061e-06	5.38192e-06	1.90835e-06	2.37122e-06	1.85486e-06	6.70726e-06	2.7216e-06	7.70084e-06	2.31311e-06	5.43789e-06	4.17687e-06
Mapk7	0	4.04367e-07	5.88484e-07	3.48927e-07	1.11779e-07	2.97739e-07	8.49657e-07	1.10971e-07	7.59918e-07	2.77323e-07	6.7176e-07	3.44773e-07
Mapk8	5.0718e-06	2.56101e-06	2.37913e-06	1.40019e-06	2.24194e-06	1.55121e-06	5.48457e-06	3.76031e-06	4.0807e-06	2.46155e-06	4.93332e-06	2.36347e-06
Mapk8ip1	0	0	1.67103e-07	9.10564e-08	9.80494e-08	1.77862e-07	0	0	0	0	3.19919e-07	3.78664e-07
Mapk8ip3	2.86738e-06	1.72117e-06	1.58905e-06	7.11408e-07	8.31491e-07	6.23606e-07	4.26002e-06	1.18823e-06	3.81001e-06	1.38459e-06	1.74954e-06	2.81342e-06
Mapk9	9.01868e-06	5.22427e-06	3.13187e-06	2.92701e-06	3.83115e-06	2.50983e-06	1.22317e-05	6.90021e-06	8.71857e-06	4.74693e-06	7.12247e-06	4.52291e-06
Mapkap1	1.0825e-05	7.05008e-06	4.43188e-06	3.74695e-06	5.37123e-06	3.07602e-06	1.51544e-05	9.009e-06	7.20034e-06	5.93068e-06	9.13377e-06	6.71255e-06
Mapkapk2	9.00323e-06	4.96172e-06	4.24052e-06	2.62765e-06	3.28179e-06	2.55323e-06	1.03529e-05	7.08156e-06	8.45212e-06	4.29849e-06	5.44568e-06	5.63377e-06
Mapkapk3	1.93735e-06	5.9311e-07	6.80136e-07	4.53282e-07	4.42714e-07	6.21683e-07	2.04288e-06	1.67779e-06	1.15611e-06	9.98508e-07	1.71482e-06	2.16372e-06
Mapkbp1	2.01351e-06	1.67114e-06	1.01039e-06	4.94123e-07	5.44748e-07	3.8886e-07	2.48131e-06	6.55813e-07	7.22777e-07	1.16677e-06	1.42544e-06	1.36211e-06
Mapre1	7.46246e-06	3.25201e-06	3.28044e-06	2.34246e-06	2.5372e-06	2.10345e-06	1.35334e-05	4.96662e-06	7.21276e-06	3.66856e-06	4.24563e-06	7.07996e-06
Mapre2	7.82052e-06	2.05734e-06	1.17517e-06	1.78899e-06	2.64235e-06	1.26067e-06	6.13182e-06	2.34296e-06	1.84643e-06	2.80128e-06	4.52513e-06	3.29738e-06
Mapre3	3.91602e-06	3.2021e-06	2.61963e-06	1.69095e-06	2.17918e-06	1.3569e-06	4.63709e-06	4.40354e-06	3.96209e-06	2.43678e-06	3.80835e-06	3.50931e-06
Mapt	0	0	1.07313e-07	1.13799e-07	2.46914e-08	5.9924e-08	1.43774e-06	0	0	0	0	4.23497e-07
Marc1	2.12646e-05	1.33717e-05	1.17988e-05	7.78843e-06	1.22437e-05	8.99947e-06	2.70604e-05	1.67164e-05	2.04172e-05	1.253e-05	2.24839e-05	1.80913e-05
Marc2	2.92104e-05	2.06099e-05	1.65412e-05	8.77773e-06	1.44281e-05	9.86574e-06	4.02115e-05	2.64396e-05	3.2485e-05	1.39092e-05	2.19745e-05	2.04206e-05
March1	0	0	0	4.3944e-07	8.28857e-08	4.66271e-07	0	0	0	0	0	0
March2	7.58002e-06	4.9972e-06	3.65417e-06	2.27503e-06	3.55466e-06	2.48012e-06	7.89437e-06	5.61501e-06	7.15277e-06	4.33201e-06	6.21979e-06	5.47048e-06
March3	0	0	0	1.32223e-07	0	0	0	0	0	0	5.87504e-07	2.10741e-07
March5	1.13187e-05	6.24197e-06	5.48484e-06	3.61003e-06	5.19526e-06	3.64236e-06	1.70696e-05	9.20005e-06	1.16689e-05	6.41548e-06	8.42241e-06	8.03739e-06
March6	7.97585e-06	8.24153e-06	5.16735e-06	3.14169e-06	5.30584e-06	3.25662e-06	1.228e-05	9.86237e-06	1.22302e-05	4.66222e-06	9.81347e-06	7.29073e-06
March7	4.60812e-06	3.25682e-06	3.01262e-06	1.8268e-06	2.8002e-06	2.22051e-06	6.2925e-06	5.98031e-06	5.4205e-06	3.14621e-06	6.76874e-06	4.71988e-06
March8	7.34e-06	4.67572e-06	4.37518e-06	2.69359e-06	4.09562e-06	2.81577e-06	1.20042e-05	8.10798e-06	6.99042e-06	4.37639e-06	5.42425e-06	8.10144e-06
March9	1.54035e-06	6.98487e-07	2.4962e-07	2.68643e-07	4.50985e-07	3.45667e-07	0	0	0	3.11255e-07	0	3.43624e-07
Marcks	6.86213e-06	5.80019e-07	3.21284e-06	1.19135e-06	2.87444e-06	2.73195e-06	2.27481e-06	9.10432e-07	1.55974e-06	8.27334e-07	4.87409e-06	7.414e-07
Marcksl1	6.83022e-06	3.04406e-07	6.36317e-07	1.38472e-07	2.75579e-07	3.68971e-07	0	1.87327e-06	0	5.67991e-07	1.01758e-07	5.5285e-07
Marco	3.80448e-06	5.66668e-07	3.78502e-06	2.18595e-06	5.11201e-07	2.30649e-06	0	2.3834e-06	9.35844e-07	5.48387e-07	1.03013e-06	3.52269e-06
Marf1	5.84159e-06	2.8896e-06	2.43912e-06	2.00595e-06	2.30763e-06	1.81617e-06	5.61057e-06	3.74574e-06	3.90584e-06	3.25831e-06	3.42455e-06	3.16553e-06
Mark1	0	0	0	1.10052e-07	0	1.03837e-07	0	5.75373e-07	0	0	0	0
Mark2	4.08623e-06	2.25043e-06	1.99625e-06	1.21093e-06	2.29152e-06	1.04068e-06	2.92014e-06	2.44305e-06	4.34376e-06	2.05065e-06	2.75677e-06	1.85655e-06
Mark3	8.33682e-06	3.52392e-06	2.90213e-06	2.43193e-06	2.86244e-06	2.11248e-06	1.09538e-05	4.27133e-06	4.8604e-06	3.79691e-06	7.33271e-06	4.88002e-06
Mark4	4.04591e-06	2.51526e-06	2.16687e-06	1.05127e-06	1.45422e-06	1.36438e-06	4.75163e-06	2.09412e-06	1.99026e-06	1.68714e-06	2.39443e-06	5.24604e-06
Mars	7.91433e-06	5.60967e-06	4.12631e-06	2.62745e-06	3.92144e-06	2.50257e-06	1.28369e-05	6.22481e-06	6.09483e-06	3.91469e-06	6.12782e-06	4.84739e-06
Mars2	8.34712e-07	1.29655e-06	9.76568e-07	4.21845e-07	8.96524e-07	3.88646e-07	0	6.57052e-07	7.24724e-07	8.15625e-07	3.27223e-06	8.31706e-07
Marveld1	3.21088e-06	1.95389e-06	1.79603e-06	1.38483e-06	1.41972e-06	1.02686e-06	6.17398e-06	2.37359e-06	2.25907e-06	1.57976e-06	2.16578e-06	2.44039e-06
Marveld2	2.18771e-06	2.62587e-06	1.98214e-06	1.17177e-06	1.88495e-06	1.25878e-06	4.35792e-06	2.21139e-06	4.67911e-06	1.60527e-06	3.31123e-06	2.51123e-06
Marveld3	0	3.58874e-07	0	4.65494e-07	5.90723e-07	1.04758e-07	0	0	0	7.4731e-07	8.13559e-07	0
Mas1	0	2.78262e-07	3.25963e-07	2.1895e-07	1.71039e-07	6.34692e-08	0	0	0	0	0	0
Masp1	1.49548e-05	6.9183e-06	5.65889e-06	4.02557e-06	6.36026e-06	4.93848e-06	1.41367e-05	8.16346e-06	9.79465e-06	6.97306e-06	1.19854e-05	7.85014e-06
Masp2	1.41773e-05	1.07822e-05	8.24268e-06	5.81402e-06	8.52833e-06	5.88715e-06	2.0588e-05	1.26458e-05	1.37774e-05	8.73957e-06	1.55635e-05	1.42387e-05
Mast1	0	0	2.29714e-07	2.382e-07	2.57127e-07	3.26533e-07	0	1.78973e-06	7.61751e-07	2.87498e-07	3.26192e-07	2.0133e-06
Mast2	3.38112e-06	2.04602e-06	2.05929e-06	1.10296e-06	1.47901e-06	1.11096e-06	1.9749e-06	3.17468e-06	3.21144e-06	1.48632e-06	2.7238e-06	1.95996e-06
Mast3	2.81261e-06	4.25631e-06	1.3254e-06	1.16931e-06	2.67178e-06	9.45107e-07	9.45006e-07	3.5902e-06	1.88973e-06	1.51312e-06	3.53942e-06	2.71493e-06
Mast4	8.85339e-07	1.04253e-06	7.7742e-07	6.66012e-07	8.48281e-07	1.10715e-06	1.01956e-06	4.07614e-07	2.67954e-06	8.9108e-07	4.10098e-06	1.43003e-06
Mastl	0	5.49311e-07	3.88517e-07	3.88792e-07	5.04972e-07	3.88414e-07	8.49657e-07	0	7.03697e-07	1.61942e-07	3.12145e-06	0
Mat1a	6.9342e-05	4.49325e-05	3.35073e-05	2.87922e-05	3.7517e-05	2.33643e-05	9.02302e-05	4.86181e-05	5.90622e-05	4.38988e-05	5.97209e-05	5.53237e-05
Mat2a	1.04488e-05	5.4477e-06	5.04937e-06	2.47238e-06	3.32264e-06	3.10304e-06	1.0728e-05	7.13208e-06	1.11559e-05	4.0195e-06	7.1959e-06	9.31005e-06
Mat2b	4.11196e-06	4.30913e-06	3.51301e-06	1.92611e-06	3.46295e-06	1.94836e-06	7.59136e-06	4.86717e-06	4.55919e-06	3.30631e-06	4.48795e-06	6.91804e-06
Matn2	0	0	0	1.47506e-07	4.97815e-07	4.51076e-07	0	0	0	1.82587e-07	1.12346e-06	2.5894e-07
Matn4	0	0	0	0	2.41713e-07	5.44591e-08	0	0	0	0	0	0
Matr3	5.01273e-06	4.12167e-06	2.3208e-06	1.92445e-06	3.05128e-06	1.95548e-06	7.57187e-06	4.95657e-06	4.98565e-06	3.27424e-06	5.10732e-06	6.01774e-06
Mau2	2.7695e-06	1.33374e-06	1.32482e-06	8.99255e-07	1.52858e-06	1.08425e-06	4.66516e-06	1.79555e-06	1.85852e-06	1.60249e-06	2.59613e-06	3.33886e-06
Mavs	7.62132e-06	4.89267e-06	3.63092e-06	3.09087e-06	3.99616e-06	2.48807e-06	1.19056e-05	6.32518e-06	5.7026e-06	4.33938e-06	6.04072e-06	5.04855e-06
Max	3.4353e-06	1.8813e-06	1.9048e-06	1.57837e-06	2.08115e-06	1.42674e-06	6.21813e-06	2.65084e-06	3.18326e-06	2.31075e-06	2.3166e-06	2.67653e-06
Maz	3.54377e-06	1.88433e-06	1.8195e-06	1.10503e-06	1.42642e-06	7.97254e-07	6.84568e-06	2.78967e-06	1.79615e-06	2.01395e-06	3.54712e-06	1.68187e-06
Mb21d2	3.4298e-06	3.15589e-06	1.62402e-06	1.57078e-06	2.5211e-06	1.38107e-06	4.33812e-06	4.64992e-06	3.06395e-06	2.37918e-06	3.20769e-06	2.64542e-06
Mbd1	6.04943e-06	2.78709e-06	2.52624e-06	1.76477e-06	2.42213e-06	1.86269e-06	5.62229e-06	3.13126e-06	4.63558e-06	2.99139e-06	5.37956e-06	6.35126e-06
Mbd2	7.94216e-06	5.60973e-06	3.58358e-06	2.7049e-06	4.13683e-06	3.02626e-06	1.40703e-05	7.44386e-06	6.11064e-06	5.34612e-06	6.59746e-06	5.22937e-06
Mbd3	8.28915e-06	6.0749e-06	4.97407e-06	3.46324e-06	3.90446e-06	3.08189e-06	1.282e-05	6.52566e-06	8.79437e-06	5.69775e-06	6.40276e-06	7.05975e-06
Mbd4	0	6.30041e-07	2.4966e-07	4.10183e-07	2.23526e-07	2.01032e-07	0	0	6.17391e-07	0	4.1839e-07	0
Mbd5	4.89484e-06	1.97722e-06	1.54489e-06	1.1542e-06	1.22198e-06	1.04743e-06	2.77704e-06	2.20118e-06	1.72929e-06	1.56238e-06	1.36355e-06	1.38894e-06
Mbd6	3.88213e-06	2.1346e-06	2.14469e-06	1.07378e-06	1.85882e-06	1.00394e-06	6.20678e-06	3.20293e-06	2.79626e-06	2.23478e-06	2.32433e-06	2.53974e-06
Mbip	3.59218e-06	1.60765e-06	9.31203e-07	6.33299e-07	1.27594e-06	7.08716e-07	1.10689e-06	2.28199e-06	2.82442e-06	1.39518e-06	1.48404e-06	2.07618e-06
Mbl1	2.38525e-05	1.27415e-05	1.29017e-05	6.1444e-06	7.96252e-06	6.67515e-06	2.41733e-05	1.67864e-05	2.02915e-05	9.96898e-06	1.2644e-05	1.61912e-05
Mbl2	4.66625e-05	2.29591e-05	1.93825e-05	1.53026e-05	1.7154e-05	1.35703e-05	6.16389e-05	3.05167e-05	3.54407e-05	2.54396e-05	2.77166e-05	2.79597e-05
Mblac1	9.93196e-07	5.05361e-07	7.66561e-07	6.62543e-07	5.03669e-07	4.28896e-07	2.69208e-06	9.09141e-07	4.18222e-07	7.49189e-07	1.38461e-06	1.06998e-06
Mblac2	6.31746e-06	3.05353e-06	2.72613e-06	1.82412e-06	2.45292e-06	1.36745e-06	7.92638e-06	1.17392e-05	2.93671e-06	2.80705e-06	3.70744e-06	2.05424e-06
Mbnl1	8.93741e-06	6.37816e-06	3.90839e-06	3.23343e-06	4.60179e-06	3.04683e-06	1.00997e-05	7.52533e-06	6.71038e-06	5.58622e-06	7.53199e-06	5.35022e-06
Mbnl2	6.64276e-06	5.27653e-06	4.1543e-06	1.95674e-06	3.3693e-06	2.0523e-06	9.83593e-06	9.02341e-06	5.581e-06	3.59799e-06	8.37436e-06	5.13964e-06
Mbnl3	0	0	5.24035e-08	1.7338e-07	1.97244e-07	2.59626e-07	1.46457e-06	4.77335e-07	7.08774e-07	4.68454e-07	6.01377e-07	5.4789e-07
Mboat1	7.55128e-07	2.41202e-07	2.75683e-07	2.54324e-07	4.12395e-07	1.57529e-07	2.00853e-06	0	3.38309e-07	4.35857e-07	2.1676e-07	2.80549e-07
Mboat7	7.39932e-06	4.08534e-06	3.38961e-06	2.11912e-06	2.99076e-06	2.46319e-06	5.56605e-06	5.82365e-06	5.76818e-06	3.2691e-06	5.02615e-06	4.32925e-06
Mbp	0	0	0	7.70902e-08	3.00264e-07	2.70116e-08	0	0	0	0	0	4.62309e-07
Mbtd1	1.73289e-06	3.03001e-06	2.88086e-06	1.08869e-06	2.22177e-06	1.18668e-06	3.98143e-06	3.43784e-06	3.32787e-06	1.8558e-06	3.34244e-06	4.65879e-06
Mbtps1	5.58497e-06	4.66472e-06	2.98818e-06	2.04813e-06	2.9802e-06	2.01428e-06	5.71476e-06	4.59414e-06	5.26124e-06	3.37421e-06	6.65114e-06	3.80554e-06
Mbtps2	2.32649e-06	1.85995e-06	1.53774e-06	6.51371e-07	1.52517e-06	1.09067e-06	3.6213e-06	2.40333e-06	1.67092e-06	1.3879e-06	2.94911e-06	1.69516e-06
Mcam	0	4.52069e-08	0	0	2.3156e-07	2.17653e-07	0	0	9.48079e-07	0	0	0
Mcat	4.68417e-06	2.63497e-06	2.4744e-06	1.89823e-06	2.15075e-06	1.60563e-06	6.46587e-06	4.63892e-06	5.22866e-06	2.78674e-06	4.41035e-06	2.70499e-06
Mcc	6.02566e-06	4.76931e-06	2.96173e-06	1.71344e-06	3.18644e-06	1.78868e-06	5.07431e-06	5.31426e-06	4.79142e-06	3.07493e-06	3.8484e-06	5.34665e-06
Mccc1	8.35971e-06	4.73747e-06	4.01635e-06	2.52245e-06	4.72276e-06	2.50809e-06	9.68527e-06	7.29877e-06	6.10926e-06	3.88202e-06	6.72139e-06	6.24413e-06
Mccc2	6.07056e-06	5.49551e-06	3.60141e-06	2.69056e-06	4.01226e-06	2.5053e-06	1.27558e-05	7.23115e-06	6.50482e-06	3.86469e-06	5.97764e-06	7.53917e-06
Mcee	1.13017e-05	8.58924e-06	6.07443e-06	3.97996e-06	6.16926e-06	3.84275e-06	1.69828e-05	1.04997e-05	1.02213e-05	6.2253e-06	1.00645e-05	8.28215e-06
Mcf2l	0	2.34417e-07	0	2.28431e-07	2.04552e-07	1.3999e-07	0	0	0	1.7336e-07	0	2.42872e-07
Mcfd2	2.30417e-05	1.30335e-05	8.88084e-06	6.97614e-06	8.77794e-06	5.95521e-06	3.20826e-05	1.58056e-05	1.51151e-05	1.12201e-05	1.45905e-05	1.43187e-05
Mcl1	8.86124e-06	5.68496e-06	4.63973e-06	2.85411e-06	4.68829e-06	3.02241e-06	1.25798e-05	8.30754e-06	8.89216e-06	5.5024e-06	7.0436e-06	6.6527e-06
Mcm10	3.53146e-06	3.05151e-06	2.48968e-06	1.33735e-06	2.40986e-06	1.49081e-06	6.46187e-06	4.20571e-06	4.72805e-06	2.17479e-06	3.07183e-06	3.1013e-06
Mcm2	2.18894e-06	1.84398e-06	7.51556e-07	7.3846e-07	1.0496e-06	5.66502e-07	6.64023e-06	2.53634e-06	1.33002e-06	1.36196e-06	1.47102e-06	6.05098e-07
Mcm3	3.48654e-06	1.94879e-06	6.86615e-07	7.26118e-07	1.9082e-06	7.22201e-07	7.94471e-06	2.72731e-06	2.14039e-06	8.89005e-07	1.94263e-06	2.12992e-06
Mcm3ap	5.04058e-06	2.74982e-06	1.97968e-06	1.45098e-06	2.01811e-06	1.39195e-06	5.98006e-06	3.17253e-06	2.99772e-06	1.88568e-06	3.40777e-06	2.91328e-06
Mcm4	2.9428e-06	2.23917e-06	1.0767e-06	6.42721e-07	8.25726e-07	7.2682e-07	5.18569e-06	2.32557e-06	2.07033e-06	1.28038e-06	2.56072e-06	9.96537e-07
Mcm5	4.04499e-06	2.27101e-06	7.34241e-07	9.63486e-07	1.73079e-06	5.35054e-07	5.54076e-06	1.92383e-06	1.23556e-06	1.63222e-06	1.94963e-06	9.57889e-07
Mcm6	3.72469e-06	3.16619e-06	1.42335e-06	1.10403e-06	2.3095e-06	7.80352e-07	5.79301e-06	6.05371e-06	2.32674e-06	1.97139e-06	3.80439e-06	1.38718e-06
Mcm7	4.1881e-06	2.9563e-06	1.64422e-06	1.27766e-06	2.75057e-06	1.03065e-06	1.17735e-05	4.67247e-06	2.67857e-06	2.03211e-06	5.325e-06	2.34721e-06
Mcm8	1.23776e-06	9.54182e-07	6.93574e-07	5.23847e-07	6.17173e-07	3.64934e-07	4.45896e-06	1.41066e-06	1.74271e-06	1.14618e-06	2.1931e-06	7.59669e-07
Mcm9	2.11521e-06	1.15847e-06	1.02006e-06	6.02146e-07	1.00263e-06	7.07673e-07	1.34106e-06	1.21906e-06	1.64713e-06	1.21855e-06	1.50779e-06	1.50001e-06
Mcmbp	5.2025e-06	3.7042e-06	2.91255e-06	1.97128e-06	3.15787e-06	1.76846e-06	8.30008e-06	5.03234e-06	6.39454e-06	3.29558e-06	5.2963e-06	5.09717e-06
Mcmdc2	0	5.74175e-07	0	0	3.87817e-07	9.37354e-08	0	0	1.50089e-06	0	0	2.19106e-06
Mcoln1	5.37582e-06	2.35893e-06	2.11575e-06	1.71303e-06	2.14917e-06	1.44061e-06	5.45302e-06	3.19241e-06	3.66303e-06	2.25297e-06	4.43586e-06	3.05726e-06
Mcph1	0	1.15096e-06	1.01312e-06	5.75264e-07	1.25469e-06	5.73354e-07	2.60754e-06	9.08026e-07	1.80669e-06	1.27227e-06	1.08637e-06	1.94485e-06
Mcrip1	4.85005e-06	2.57805e-06	2.21617e-06	1.68892e-06	1.52419e-06	1.36312e-06	6.67195e-06	2.69483e-06	4.12879e-06	2.05329e-06	3.95744e-06	4.33058e-06
Mcrip2	8.0958e-06	4.68896e-06	4.14843e-06	2.63512e-06	3.26577e-06	2.74935e-06	1.15279e-05	5.29198e-06	1.02067e-05	3.99992e-06	5.24867e-06	5.93468e-06
Mcrs1	1.85672e-06	2.10904e-06	4.69749e-07	1.10696e-06	1.18083e-06	5.43504e-07	1.14316e-06	1.84129e-06	1.5346e-06	1.0224e-06	2.0607e-06	1.49134e-06
Mctp1	2.34853e-06	1.19421e-06	6.11948e-07	9.38052e-07	1.21627e-06	4.88896e-07	3.46988e-06	2.89504e-06	1.81976e-06	1.43982e-06	2.76652e-06	8.79353e-07
Mctp2	3.82671e-06	1.82406e-06	1.31733e-06	7.82032e-07	1.33194e-06	9.55196e-07	4.64343e-06	1.40883e-06	2.62172e-06	1.43758e-06	2.45559e-06	1.14756e-06
Mcts1	9.99401e-06	4.55687e-06	3.27853e-06	2.24171e-06	3.30667e-06	1.9875e-06	8.93944e-06	6.34661e-06	6.49484e-06	3.39609e-06	5.19152e-06	4.60207e-06
Mcu	5.70192e-06	2.14187e-06	3.05522e-06	1.74494e-06	2.28265e-06	1.46618e-06	6.42198e-06	2.34749e-06	3.17178e-06	2.71591e-06	4.10802e-06	3.01808e-06
Mcur1	8.28432e-06	4.80413e-06	4.27557e-06	2.89307e-06	3.75775e-06	3.03386e-06	1.11081e-05	7.33642e-06	6.49033e-06	4.53686e-06	6.92123e-06	7.67394e-06
Mdc1	3.25655e-06	1.73479e-06	1.33408e-06	1.11121e-06	1.64889e-06	9.70162e-07	4.66244e-06	2.40173e-06	2.78316e-06	2.03121e-06	1.52555e-06	1.80948e-06
Mdfic	5.66535e-06	3.87519e-06	2.90228e-06	1.43378e-06	2.88662e-06	1.72246e-06	1.10774e-05	3.75115e-06	5.17385e-06	2.65425e-06	2.31793e-06	3.42371e-06
Mdga2	1.06146e-06	0	2.21129e-07	1.00192e-07	0	0	8.31489e-07	0	0	0	0	0
Mdh1	3.9856e-05	2.80866e-05	1.81938e-05	1.43407e-05	2.28165e-05	1.30444e-05	4.27386e-05	3.39338e-05	3.02181e-05	2.32613e-05	3.52298e-05	2.88881e-05
Mdh2	1.73709e-05	9.62394e-06	6.67359e-06	5.64925e-06	8.59754e-06	4.78559e-06	2.10355e-05	1.45601e-05	1.21942e-05	8.67075e-06	1.20696e-05	1.06142e-05
Mdk	0	0	9.908e-08	2.05963e-07	1.78768e-07	0	0	0	8.25888e-07	4.09012e-07	0	0
Mdm1	8.53623e-07	7.48309e-07	2.55727e-07	3.69611e-07	3.30375e-07	1.60992e-07	0	8.81588e-07	0	3.39083e-07	3.08332e-07	0
Mdm2	5.53621e-06	3.29121e-06	3.26464e-06	1.92521e-06	2.80931e-06	2.17956e-06	1.05989e-05	4.06143e-06	6.90528e-06	3.10848e-06	5.68476e-06	6.19533e-06
Mdm4	3.92209e-06	2.92035e-06	1.7722e-06	1.23903e-06	1.74914e-06	1.19105e-06	4.68547e-06	2.4555e-06	3.43402e-06	1.79238e-06	2.94341e-06	2.63219e-06
Mdn1	4.23222e-06	2.13298e-06	1.39806e-06	1.39056e-06	1.26648e-06	1.10362e-06	5.80046e-06	2.03283e-06	3.82427e-06	2.15274e-06	1.52132e-06	3.78043e-06
Mdp1	0	7.32042e-07	4.25937e-07	6.82559e-07	9.91418e-07	6.02329e-07	0	2.18753e-06	8.60966e-07	9.63117e-07	7.48813e-07	8.85798e-07
Me1	2.30297e-05	1.23613e-05	7.22919e-06	6.50212e-06	1.01949e-05	5.02924e-06	2.58498e-05	1.75209e-05	1.52557e-05	1.12753e-05	1.87624e-05	1.26299e-05
Me2	8.13834e-07	8.71582e-07	4.54517e-08	0	1.03787e-07	6.33487e-07	0	1.13127e-06	3.11948e-07	3.13503e-07	0	0
Me3	0	0	0	0	0	0	0	0	4.30108e-07	0	0	3.33276e-07
Meaf6	4.36182e-06	1.65501e-06	1.78824e-06	9.77412e-07	1.21262e-06	1.0376e-06	3.63138e-06	2.66088e-06	2.19988e-06	1.37322e-06	3.10563e-06	1.85125e-06
Mecom	0	0	0	0	0	0	0	0	6.06851e-07	0	0	7.877e-07
Mecp2	3.04456e-06	1.88002e-06	2.04391e-06	1.23851e-06	1.88862e-06	1.3251e-06	6.96217e-06	3.79962e-06	4.31409e-06	2.18981e-06	2.77404e-06	2.20222e-06
Mecr	5.27073e-06	3.53945e-06	2.55927e-06	1.97635e-06	2.3754e-06	1.57531e-06	6.99488e-06	4.42044e-06	3.67113e-06	2.56771e-06	3.14611e-06	3.68953e-06
Med1	7.35156e-06	3.15369e-06	3.58547e-06	2.0616e-06	3.67568e-06	2.14937e-06	6.92595e-06	4.5442e-06	4.97858e-06	3.42738e-06	3.99519e-06	3.98734e-06
Med10	4.60382e-06	2.87321e-06	2.30266e-06	1.82465e-06	2.25562e-06	1.70054e-06	5.61909e-06	3.76094e-06	3.58542e-06	3.09179e-06	4.2543e-06	3.1006e-06
Med11	3.77557e-06	2.16156e-06	2.33357e-06	1.4328e-06	1.98733e-06	1.04252e-06	6.15564e-06	3.36493e-06	2.40287e-06	2.46954e-06	3.3251e-06	5.54634e-06
Med12	1.34116e-06	1.10034e-06	1.71786e-06	1.08119e-06	1.9185e-06	8.16379e-07	4.38293e-06	2.59944e-06	2.77794e-06	2.07368e-06	2.89438e-06	2.09173e-06
Med12l	2.27689e-06	7.22849e-07	1.41236e-06	6.68046e-07	7.07594e-07	4.0822e-07	3.66092e-06	1.06745e-06	2.12027e-06	1.3646e-06	6.18873e-07	1.9567e-06
Med13	5.48278e-06	3.04141e-06	2.69638e-06	1.9927e-06	2.32326e-06	2.2767e-06	9.35602e-06	5.41771e-06	4.84811e-06	2.88883e-06	3.257e-06	3.86671e-06
Med13l	6.74707e-06	3.05871e-06	2.06775e-06	1.47699e-06	2.49968e-06	1.40089e-06	2.76022e-06	2.59454e-06	3.52141e-06	1.85335e-06	3.76869e-06	2.92277e-06
Med14	3.01908e-06	2.32255e-06	1.7539e-06	1.18289e-06	1.54585e-06	1.16229e-06	5.48441e-06	2.78454e-06	2.65494e-06	1.63862e-06	2.31083e-06	1.58799e-06
Med15	4.77135e-06	2.83295e-06	1.82773e-06	1.6045e-06	1.80074e-06	1.46319e-06	4.41152e-06	3.15095e-06	2.94417e-06	2.34316e-06	3.32251e-06	2.99984e-06
Med16	5.07228e-06	2.72519e-06	2.33718e-06	1.65057e-06	2.34798e-06	1.57538e-06	9.69383e-06	2.72506e-06	3.78049e-06	2.20886e-06	4.26118e-06	2.52705e-06
Med17	3.28132e-06	1.4881e-06	1.33541e-06	1.04509e-06	1.60466e-06	9.74551e-07	2.18519e-06	1.66735e-06	2.44501e-06	1.72697e-06	2.4872e-06	2.99124e-06
Med18	9.94169e-07	1.42782e-06	3.85711e-07	5.77593e-07	6.95223e-07	4.61202e-07	2.97359e-06	1.11634e-06	1.73472e-06	8.93458e-07	9.02424e-07	1.94969e-06
Med19	8.37414e-06	3.63521e-06	2.9828e-06	2.26969e-06	2.54834e-06	1.81913e-06	8.44558e-06	5.37872e-06	4.63084e-06	3.22026e-06	3.42395e-06	7.31624e-06
Med20	2.69963e-06	1.97176e-06	1.73939e-06	9.47742e-07	1.30539e-06	6.96533e-07	2.64427e-06	2.33634e-06	2.76054e-06	1.28659e-06	2.17632e-06	2.30501e-06
Med21	9.17548e-06	5.00831e-06	2.89295e-06	2.65511e-06	3.65004e-06	1.80125e-06	1.23374e-05	5.86657e-06	5.45665e-06	4.67665e-06	5.96647e-06	5.93957e-06
Med22	4.15896e-06	2.3122e-06	1.28661e-06	1.12679e-06	2.08022e-06	1.15076e-06	6.04036e-06	2.57257e-06	3.49197e-06	1.88567e-06	3.35464e-06	2.19486e-06
Med23	2.41077e-06	1.60757e-06	1.30701e-06	7.65039e-07	1.13907e-06	7.27034e-07	2.94277e-06	1.91738e-06	1.92537e-06	1.02967e-06	2.06747e-06	2.33107e-06
Med24	5.54604e-06	1.36112e-06	1.04907e-06	9.63756e-07	1.66707e-06	7.61873e-07	3.7353e-06	2.06368e-06	2.46655e-06	1.71445e-06	2.5278e-06	1.721e-06
Med25	6.37922e-06	3.46189e-06	3.43939e-06	2.26628e-06	2.5646e-06	2.46437e-06	9.04337e-06	4.43041e-06	5.95802e-06	3.60953e-06	4.75117e-06	4.31107e-06
Med26	1.5457e-06	1.26886e-06	7.72205e-07	7.23399e-07	1.37873e-06	7.28434e-07	2.67941e-06	3.16218e-06	2.4112e-06	1.14697e-06	4.97082e-06	1.93651e-06
Med27	4.12887e-06	3.13708e-06	1.16258e-06	9.97914e-07	1.56232e-06	6.83322e-07	5.39608e-06	2.61323e-06	1.59382e-06	1.52812e-06	2.52273e-06	1.98286e-06
Med28	7.83276e-06	7.05705e-06	3.48566e-06	2.88444e-06	3.90425e-06	2.83513e-06	1.04444e-05	6.03949e-06	7.10789e-06	4.7793e-06	5.18075e-06	7.18243e-06
Med29	3.15581e-06	2.01081e-06	1.21416e-06	1.50511e-06	1.6167e-06	1.01643e-06	6.56499e-06	2.59674e-06	2.68135e-06	2.38637e-06	2.75176e-06	3.2085e-06
Med30	5.11688e-06	2.74707e-06	1.92814e-06	1.70635e-06	2.70093e-06	1.50086e-06	5.69653e-06	3.03453e-06	3.32814e-06	2.48328e-06	3.21964e-06	2.99822e-06
Med31	2.97903e-06	2.81653e-06	1.17161e-06	7.97565e-07	1.60781e-06	7.96064e-07	4.5219e-06	1.88469e-06	1.98252e-06	1.17175e-06	3.86708e-06	1.31914e-06
Med4	3.91173e-06	1.98374e-06	1.27777e-06	1.39348e-06	1.73113e-06	1.4665e-06	4.64211e-06	2.98546e-06	4.63906e-06	1.79099e-06	2.70874e-06	3.14889e-06
Med6	4.99892e-06	2.75042e-06	1.63858e-06	1.56861e-06	2.21353e-06	1.26357e-06	5.91868e-06	5.32982e-06	3.48232e-06	2.18358e-06	5.23577e-06	4.37455e-06
Med7	4.87985e-06	2.80917e-06	2.61544e-06	1.54677e-06	2.37111e-06	1.70566e-06	5.13408e-06	3.08163e-06	3.65701e-06	2.61519e-06	4.00861e-06	3.74611e-06
Med8	1.20966e-05	5.96093e-06	4.26647e-06	3.76222e-06	4.89279e-06	3.31627e-06	1.43578e-05	7.26076e-06	8.16747e-06	5.60662e-06	5.5294e-06	6.75236e-06
Med9	4.11589e-06	2.3594e-06	1.65295e-06	1.30435e-06	2.33725e-06	1.05221e-06	7.01641e-06	3.37639e-06	6.25915e-06	2.06037e-06	3.29926e-06	2.36957e-06
Mef2a	5.28718e-06	4.01053e-06	3.57684e-06	1.57236e-06	2.10247e-06	1.80721e-06	6.12769e-06	3.95952e-06	4.98253e-06	1.9442e-06	2.757e-06	7.19955e-06
Mef2c	0	0	0	1.04106e-07	1.18443e-07	1.41616e-07	0	0	3.39805e-07	0	0	0
Mef2d	5.67636e-06	2.83084e-06	1.81743e-06	1.58609e-06	2.1647e-06	1.6805e-06	4.44531e-06	2.8058e-06	5.02295e-06	2.09533e-06	4.0158e-06	3.5425e-06
Megf6	1.59954e-06	0	3.43713e-07	2.78192e-07	1.7602e-07	1.47752e-07	0	5.54988e-07	3.57237e-07	0	0	3.97231e-07
Megf8	7.74157e-07	4.59967e-07	4.97058e-07	5.77304e-07	7.03623e-07	3.05042e-07	0	4.68447e-07	1.61291e-06	7.72448e-07	1.4016e-06	5.571e-07
Megf9	8.86633e-06	4.06461e-06	2.73858e-06	2.02579e-06	3.82624e-06	1.93558e-06	5.58642e-06	5.15401e-06	4.74348e-06	3.02658e-06	5.03409e-06	3.61545e-06
Mei4	0	2.93216e-07	6.32371e-08	2.31546e-07	1.90731e-07	2.01351e-07	0	6.24683e-07	7.839e-07	2.471e-07	0	0
Meig1	0	1.95084e-07	3.15867e-07	0	1.27343e-07	0	0	2.6467e-07	1.28658e-06	0	3.36408e-07	3.85771e-07
Meikin	0	1.0964e-06	2.12005e-07	5.78048e-07	1.01332e-07	1.42364e-07	2.94169e-06	1.21177e-07	2.72102e-07	6.15024e-07	6.25149e-07	8.93175e-07
Meiob	6.91712e-06	3.4913e-06	2.11946e-06	1.6566e-06	2.72315e-06	1.34165e-06	7.69939e-06	5.10564e-06	4.01365e-06	2.91901e-06	4.23e-06	4.36935e-06
Meis1	9.54335e-07	1.53096e-06	4.42488e-07	8.00757e-07	9.71808e-07	4.42879e-07	2.24213e-06	2.0155e-06	1.216e-06	7.73311e-07	1.87506e-06	8.44095e-07
Meis2	1.40816e-06	1.02998e-06	1.45393e-07	6.15239e-07	5.31567e-07	4.03231e-07	1.12948e-06	2.41279e-07	1.80827e-06	6.42798e-07	4.38084e-07	2.65609e-07
Melk	0	2.75745e-07	2.60784e-07	0	4.7496e-07	2.0038e-07	0	0	0	0	0	1.56707e-07
Memo1	6.44983e-06	4.87405e-06	3.11314e-06	2.14252e-06	3.5802e-06	1.93951e-06	1.1103e-05	5.1043e-06	5.91801e-06	3.42033e-06	5.65861e-06	3.53663e-06
Men1	4.58159e-06	2.71729e-06	1.89155e-06	1.47509e-06	2.35575e-06	1.63685e-06	6.389e-06	4.16653e-06	3.27264e-06	2.83347e-06	4.42093e-06	3.37573e-06
Meox1	7.80998e-07	5.5858e-07	2.28563e-07	5.75974e-07	6.52699e-07	3.23923e-07	6.24843e-07	3.49827e-07	0	6.49565e-07	5.59301e-07	4.99993e-07
Mepce	3.35463e-06	2.3262e-06	2.77369e-06	1.63947e-06	1.82136e-06	1.58019e-06	3.29103e-06	2.75966e-06	4.43723e-06	2.13186e-06	3.00827e-06	3.95933e-06
Mertk	4.12915e-06	2.4838e-06	2.32649e-06	8.50081e-07	1.1935e-06	1.09692e-06	3.45387e-06	3.24454e-06	3.31603e-06	7.75833e-07	4.37423e-06	2.14796e-06
Mesd	7.3492e-06	3.4729e-06	2.75411e-06	2.15819e-06	3.50604e-06	1.97112e-06	7.63192e-06	4.21567e-06	4.8472e-06	3.62438e-06	4.70316e-06	3.50624e-06
Mesp1	1.36092e-06	5.51075e-07	0	0	0	0	0	1.7566e-07	0	0	1.7622e-07	0
Mesp2	0	2.70802e-07	0	9.57815e-08	0	5.12423e-08	0	8.02707e-07	7.8766e-07	0	4.69923e-07	0
Mest	0	0	1.29199e-07	4.16576e-07	0	4.87646e-07	0	2.9195e-07	0	0	0	0
Met	8.2962e-06	5.45986e-06	4.82814e-06	2.88408e-06	4.2862e-06	3.19013e-06	9.83321e-06	8.1082e-06	6.86228e-06	4.56746e-06	6.46125e-06	5.65594e-06
Metap1	6.12133e-06	3.88021e-06	2.92112e-06	2.03612e-06	2.59075e-06	1.8909e-06	9.4564e-06	4.33375e-06	5.17262e-06	3.61416e-06	4.95824e-06	3.79029e-06
Metap1d	7.08217e-06	2.89945e-06	2.28331e-06	1.54345e-06	2.28634e-06	1.14437e-06	6.31536e-06	4.06161e-06	5.76347e-06	3.00369e-06	3.33431e-06	2.83187e-06
Metap2	1.30557e-05	6.59538e-06	5.92198e-06	3.89072e-06	4.47416e-06	3.53493e-06	1.31052e-05	7.51874e-06	1.28765e-05	6.62444e-06	9.3414e-06	8.23768e-06
Methig1	9.54722e-06	7.34367e-06	5.52247e-06	3.3014e-06	6.27292e-06	4.07739e-06	1.19717e-05	1.18169e-05	9.66932e-06	5.18018e-06	1.00316e-05	8.50078e-06
Metrnl	0	7.4056e-07	6.56497e-07	5.98136e-07	1.03096e-06	5.11431e-07	2.87038e-06	1.1279e-06	1.87998e-06	6.58981e-07	5.99793e-07	4.32191e-06
Mettl1	5.26104e-06	3.52931e-06	2.63703e-06	2.13345e-06	2.19318e-06	1.7089e-06	9.08993e-06	2.71956e-06	3.52602e-06	3.32339e-06	6.48512e-06	3.10646e-06
Mettl13	4.56932e-06	1.48381e-06	1.518e-06	1.10946e-06	1.4123e-06	8.993e-07	3.86219e-06	3.10964e-06	2.75963e-06	1.92349e-06	1.70408e-06	1.79676e-06
Mettl14	1.91015e-06	1.93427e-06	1.1149e-06	8.99643e-07	9.76209e-07	1.03036e-06	2.70457e-06	2.01421e-06	1.95789e-06	1.27526e-06	4.0113e-06	2.16103e-06
Mettl15	1.85732e-06	1.38797e-06	1.00177e-06	8.1757e-07	1.40868e-06	6.86323e-07	3.3999e-06	2.4317e-06	1.31005e-06	9.78072e-07	2.69259e-06	1.4224e-06
Mettl16	6.56419e-06	2.44876e-06	1.89019e-06	1.78231e-06	1.87789e-06	1.49437e-06	5.72589e-06	3.30088e-06	3.18648e-06	2.91522e-06	3.21606e-06	3.30145e-06
Mettl17	3.96735e-06	4.54189e-06	1.61567e-06	1.50028e-06	3.07234e-06	9.74291e-07	5.69726e-06	4.50952e-06	3.93069e-06	2.43831e-06	2.30604e-06	5.25352e-06
Mettl18	1.61111e-06	1.49317e-06	6.74128e-07	9.08152e-07	1.04511e-06	8.12758e-07	1.26853e-06	8.36316e-07	1.83362e-06	1.54414e-06	1.67161e-06	1.24696e-06
Mettl2	2.64555e-06	1.1336e-06	1.19976e-06	1.00209e-06	1.53817e-06	7.71061e-07	2.48876e-06	1.76625e-06	1.86918e-06	1.57231e-06	2.42026e-06	1.80428e-06
Mettl21a	3.19397e-06	1.20122e-06	1.33434e-06	9.18989e-07	1.72402e-06	1.15603e-06	5.23813e-06	2.6598e-06	1.01072e-06	1.80003e-06	2.14697e-06	2.06075e-06
Mettl22	5.25821e-06	2.85771e-06	1.81028e-06	1.1971e-06	1.61499e-06	1.01924e-06	4.33583e-06	3.58709e-06	4.34461e-06	1.87775e-06	2.41409e-06	2.40098e-06
Mettl23	7.60783e-06	3.95289e-06	3.24091e-06	2.23973e-06	2.97683e-06	1.81633e-06	7.22715e-06	5.06196e-06	5.05678e-06	3.07672e-06	5.09598e-06	3.45548e-06
Mettl25	0	9.27502e-07	5.82933e-07	7.01774e-07	7.62942e-07	3.94453e-07	3.66262e-06	1.11621e-06	1.85072e-06	9.77739e-07	1.59594e-06	7.70539e-07
Mettl27	4.57882e-06	4.1386e-06	3.05054e-06	1.45478e-06	3.28095e-06	1.54544e-06	7.14863e-06	6.13736e-06	5.57181e-06	2.59277e-06	3.56318e-06	3.8677e-06
Mettl3	2.98976e-06	2.49639e-06	1.26298e-06	1.20228e-06	1.48179e-06	1.10294e-06	1.30338e-05	3.31228e-06	2.63069e-06	1.31468e-06	2.24208e-06	2.35187e-06
Mettl4	5.59261e-06	2.75676e-06	1.89851e-06	1.60448e-06	2.13245e-06	1.25344e-06	6.8081e-06	2.95486e-06	4.14132e-06	2.68241e-06	2.81825e-06	2.48431e-06
Mettl5	6.4461e-06	3.82506e-06	2.77376e-06	2.12564e-06	3.128e-06	1.63736e-06	7.39649e-06	5.39306e-06	5.789e-06	3.28056e-06	6.1411e-06	3.64392e-06
Mettl6	5.14704e-06	2.20831e-06	1.40648e-06	1.32028e-06	1.86806e-06	1.05869e-06	4.15404e-06	3.64471e-06	3.15269e-06	2.05204e-06	3.16493e-06	4.62215e-06
Mettl7a1	1.32252e-05	1.04663e-05	8.6004e-06	4.50195e-06	8.48854e-06	5.34868e-06	1.86036e-05	1.64587e-05	1.45532e-05	7.45165e-06	1.31798e-05	1.46009e-05
Mettl7a3	0	2.80685e-07	5.20828e-07	3.2604e-07	3.31765e-07	3.96183e-07	4.61999e-06	6.28821e-07	7.3807e-07	1.2408e-06	0	5.68827e-07
Mettl7b	4.0829e-05	2.16473e-05	2.03339e-05	1.34486e-05	1.57787e-05	1.14935e-05	4.63706e-05	2.99979e-05	3.74957e-05	1.89822e-05	2.78808e-05	2.68853e-05
Mettl8	5.30433e-06	2.4329e-06	2.17457e-06	1.37134e-06	1.54797e-06	1.19797e-06	4.84232e-06	2.76243e-06	2.43866e-06	2.20657e-06	1.77672e-06	2.60361e-06
Mettl9	9.05331e-06	4.94103e-06	3.61908e-06	2.97768e-06	3.77547e-06	2.50975e-06	9.67954e-06	7.65777e-06	5.87864e-06	5.0253e-06	6.201e-06	4.40402e-06
Mex3a	0	0	0	0	0	7.39575e-08	2.85905e-06	0	0	0	0	1.58297e-06
Mex3b	0	0	8.32936e-08	8.13026e-08	1.64702e-08	1.17376e-07	0	1.2431e-06	0	2.55965e-07	0	0
Mex3c	3.16498e-06	2.60787e-06	1.97726e-06	1.56534e-06	2.04024e-06	1.29869e-06	4.31158e-06	2.63415e-06	3.50003e-06	1.62518e-06	3.63589e-06	3.56241e-06
Mex3d	1.60719e-06	1.45126e-06	4.4067e-07	4.17987e-07	3.38187e-07	2.97721e-07	2.57205e-06	9.95833e-07	1.1827e-06	3.99573e-07	6.29881e-07	1.23259e-06
Mfap1a	5.88492e-06	3.3964e-06	2.89239e-06	2.10612e-06	2.35284e-06	1.73968e-06	1.06822e-05	2.69653e-06	4.05157e-06	2.65325e-06	5.08352e-06	5.26586e-06
Mfap1b	5.51468e-06	3.55922e-06	2.43208e-06	1.92865e-06	2.36432e-06	1.906e-06	1.07697e-05	2.64185e-06	4.76585e-06	2.93359e-06	3.51282e-06	5.80955e-06
Mfap3	4.04609e-06	2.7803e-06	1.54242e-06	1.44487e-06	1.4799e-06	1.17633e-06	5.7987e-06	2.93414e-06	2.48794e-06	1.60531e-06	3.63367e-06	2.30345e-06
Mfap3l	0	0	0	1.48254e-07	1.07636e-07	1.78909e-07	0	2.68505e-07	4.19458e-07	9.55174e-08	0	1.16157e-06
Mff	7.88359e-06	4.33559e-06	2.97827e-06	2.26181e-06	2.85359e-06	2.10046e-06	8.83336e-06	6.90488e-06	7.65614e-06	4.11654e-06	7.80501e-06	5.30953e-06
Mfge8	0	1.77524e-06	2.18877e-07	8.69806e-07	1.62193e-06	1.03351e-06	0	1.45517e-06	1.08171e-06	1.74105e-06	2.05562e-06	1.8203e-06
Mfhas1	7.79041e-06	4.21045e-06	2.93065e-06	2.36481e-06	2.77185e-06	1.88373e-06	9.03812e-06	6.4605e-06	6.8577e-06	3.79361e-06	4.51707e-06	3.43032e-06
Mfn1	6.20411e-06	3.45276e-06	2.67687e-06	2.00553e-06	2.76073e-06	2.37905e-06	6.19132e-06	4.18668e-06	5.42738e-06	3.60774e-06	4.32914e-06	4.65147e-06
Mfn2	1.06779e-05	5.76128e-06	4.69531e-06	3.33058e-06	4.69811e-06	2.85747e-06	1.14011e-05	9.11814e-06	7.67498e-06	4.74254e-06	7.84967e-06	4.9543e-06
Mfsd1	9.13083e-06	6.83362e-06	5.62702e-06	2.91316e-06	5.33705e-06	3.45029e-06	1.33137e-05	9.90457e-06	9.89525e-06	4.97142e-06	7.98704e-06	7.87796e-06
Mfsd10	1.09366e-06	2.9653e-07	2.7624e-07	5.19717e-07	6.14275e-07	6.07852e-07	7.64626e-07	5.27147e-07	5.63205e-07	3.10869e-07	1.59943e-06	8.37051e-07
Mfsd11	4.19718e-06	1.71034e-06	1.35637e-06	8.45666e-07	1.02563e-06	6.33293e-07	2.17437e-06	1.3567e-06	2.43738e-06	8.71822e-07	3.2478e-06	9.63352e-07
Mfsd12	1.85359e-06	1.87031e-06	1.41592e-06	1.15698e-06	1.60406e-06	8.88558e-07	5.38536e-06	2.6678e-06	3.0803e-06	1.55345e-06	2.30737e-06	1.31303e-06
Mfsd13a	3.0249e-06	1.30403e-06	1.35157e-06	1.06286e-06	1.29355e-06	7.54815e-07	4.18172e-06	1.12584e-06	5.79267e-07	1.5097e-06	2.15728e-06	4.07362e-06
Mfsd14a	4.83281e-06	3.3327e-06	2.37635e-06	1.435e-06	2.22586e-06	1.79342e-06	8.21279e-06	4.39537e-06	3.96326e-06	2.26028e-06	6.18185e-06	4.22453e-06
Mfsd14b	3.852e-06	3.70674e-06	2.83037e-06	1.56877e-06	3.26008e-06	1.81389e-06	7.07822e-06	5.78258e-06	3.82276e-06	2.95221e-06	5.09635e-06	3.509e-06
Mfsd2a	4.41175e-06	2.82042e-06	3.64436e-06	3.25457e-06	3.94499e-06	3.67024e-06	8.72924e-06	3.37507e-06	7.33859e-06	6.06e-06	7.46206e-06	9.24171e-06
Mfsd2b	0	0	0	2.2204e-07	0	0	0	0	0	0	5.1263e-07	0
Mfsd3	2.88357e-06	1.93985e-06	1.71454e-06	1.20697e-06	1.41169e-06	9.6655e-07	4.43415e-06	1.28455e-06	2.38802e-06	1.6642e-06	3.82628e-06	2.00183e-06
Mfsd4b1	7.04023e-06	4.52623e-06	4.07164e-06	2.69648e-06	3.67183e-06	2.88606e-06	8.42818e-06	5.58007e-06	6.3863e-06	4.04885e-06	5.66218e-06	5.17151e-06
Mfsd4b2	5.36936e-07	2.31288e-07	2.84549e-07	1.53729e-07	3.82235e-07	3.76656e-07	0	5.04916e-07	0	1.64841e-07	4.8975e-07	0
Mfsd4b3	5.96153e-06	3.38019e-06	2.76508e-06	1.62166e-06	2.4498e-06	1.63433e-06	5.52638e-06	4.57372e-06	5.39423e-06	2.61872e-06	4.66631e-06	3.25747e-06
Mfsd4b4	2.56598e-06	1.41945e-06	8.29925e-07	7.29386e-07	1.95462e-06	3.405e-07	3.52174e-06	1.65153e-06	4.04538e-07	6.85925e-07	2.02987e-06	7.8164e-07
Mfsd4b5	1.08277e-06	0	8.60257e-07	2.10008e-07	5.3688e-08	7.81269e-08	0	0	0	1.47423e-07	0	0
Mfsd5	5.01572e-06	2.94356e-06	2.14633e-06	1.51315e-06	1.88047e-06	1.3743e-06	4.8976e-06	4.1192e-06	3.26926e-06	2.6164e-06	6.18222e-06	3.22533e-06
Mfsd6	3.8507e-06	1.91968e-06	1.52762e-06	1.23589e-06	1.60772e-06	1.28284e-06	3.90715e-06	2.09339e-06	3.64222e-06	1.55555e-06	3.50137e-06	1.61487e-06
Mfsd7a	0	3.97515e-07	4.86643e-07	3.39321e-07	2.87102e-07	4.22739e-07	1.66354e-06	0	0	7.30966e-07	8.04468e-07	5.23677e-07
Mfsd8	2.77717e-06	2.84299e-06	2.59373e-06	9.59867e-07	1.43335e-06	1.03176e-06	4.62505e-06	4.10745e-06	2.14149e-06	1.6796e-06	2.41643e-06	5.37008e-06
Mfsd9	2.65161e-06	1.6882e-06	4.62419e-07	5.31425e-07	9.74536e-07	6.02672e-07	1.49178e-06	1.63635e-06	5.47649e-07	5.54829e-07	1.17905e-06	6.26943e-07
Mga	5.04258e-06	2.72515e-06	3.01844e-06	1.7061e-06	2.69048e-06	2.02136e-06	7.33805e-06	3.86489e-06	6.47413e-06	2.15642e-06	6.32205e-06	3.31345e-06
Mgam	1.13704e-05	7.18334e-06	5.36757e-06	3.74239e-06	5.69113e-06	3.82283e-06	1.48787e-05	9.23656e-06	9.15157e-06	6.45235e-06	8.52049e-06	8.01333e-06
Mgat1	7.88368e-06	4.3233e-06	3.84612e-06	2.63899e-06	3.93164e-06	2.68175e-06	9.12892e-06	7.10397e-06	6.55906e-06	3.90115e-06	6.59678e-06	5.42418e-06
Mgat2	7.37665e-06	4.0844e-06	2.94407e-06	2.39256e-06	4.07977e-06	2.25181e-06	7.1787e-06	4.66204e-06	5.26448e-06	3.67615e-06	6.56071e-06	5.11952e-06
Mgat4a	0	1.26763e-07	4.82999e-07	4.94084e-07	0	3.70961e-07	0	2.72487e-07	0	1.23201e-07	7.32376e-07	8.02944e-07
Mgat4b	5.99854e-06	2.5218e-06	3.49336e-06	1.89271e-06	2.71639e-06	1.68013e-06	7.22545e-06	5.1552e-06	4.0191e-06	3.52719e-06	6.77206e-06	6.02992e-06
Mgat4c	0	0	2.59079e-07	0	0	5.14398e-07	0	0	1.66235e-06	0	0	2.16026e-06
Mgat5	4.27802e-06	2.10004e-06	1.61623e-06	1.03868e-06	9.66023e-07	1.13699e-06	3.74742e-06	3.3476e-06	2.60062e-06	1.91347e-06	1.80188e-06	2.35078e-06
Mgea5	6.71092e-06	5.44007e-06	4.81464e-06	2.24446e-06	3.22296e-06	2.53609e-06	6.79682e-06	5.46784e-06	6.4386e-06	5.48871e-06	5.42226e-06	5.43868e-06
Mgll	1.91831e-05	1.06777e-05	9.49272e-06	5.11954e-06	6.72314e-06	5.77181e-06	2.1713e-05	1.23053e-05	1.39659e-05	7.38402e-06	1.08825e-05	1.20467e-05
Mgme1	4.22179e-06	1.88443e-06	1.85638e-06	1.1975e-06	1.35441e-06	1.15777e-06	4.43926e-06	3.87569e-06	2.12589e-06	2.40358e-06	2.24135e-06	2.16769e-06
Mgmt	5.91253e-06	4.49409e-06	2.9281e-06	2.24719e-06	3.29177e-06	2.17622e-06	7.10878e-06	5.26454e-06	7.14406e-06	3.57961e-06	5.23229e-06	3.41482e-06
Mgrn1	6.45424e-06	4.17611e-06	2.87779e-06	2.08161e-06	3.59396e-06	2.12456e-06	1.09114e-05	6.41098e-06	5.46436e-06	2.66425e-06	5.1304e-06	3.7669e-06
Mgst1	0.00014267	8.2307e-05	6.49694e-05	3.84628e-05	5.62204e-05	4.12103e-05	0.000185388	0.000120718	0.000118753	5.9585e-05	9.21372e-05	8.35325e-05
Mgst2	0	0	0	7.12533e-08	0	1.85395e-07	0	3.09062e-07	0	0	0	5.03514e-07
Mgst3	5.5587e-06	3.75688e-06	2.61248e-06	2.18892e-06	2.94982e-06	1.60131e-06	7.50409e-06	4.08267e-06	4.79868e-06	3.25349e-06	5.67006e-06	4.67561e-06
Mia2	1.77056e-05	1.14147e-05	1.19298e-05	6.36675e-06	9.35626e-06	7.58352e-06	2.38221e-05	1.53079e-05	1.93631e-05	9.71388e-06	1.52057e-05	1.60665e-05
Mia3	1.24968e-05	7.68522e-06	9.22334e-06	3.65366e-06	5.36116e-06	4.88219e-06	1.77688e-05	1.114e-05	1.43208e-05	6.43817e-06	1.22891e-05	1.18024e-05
Mib1	9.10956e-06	6.1398e-06	3.71852e-06	2.6198e-06	4.11872e-06	2.42007e-06	1.0949e-05	6.47291e-06	5.5049e-06	3.76079e-06	5.40388e-06	5.33459e-06
Mib2	3.70507e-06	1.9868e-06	1.86087e-06	1.05993e-06	1.08093e-06	1.26831e-06	5.53864e-06	2.12482e-06	2.82063e-06	1.46616e-06	3.21264e-06	2.36233e-06
Mical2	6.02548e-06	1.6021e-06	1.94824e-06	1.66836e-06	1.9307e-06	1.68444e-06	7.04129e-06	2.91588e-06	4.65536e-06	2.86828e-06	5.02247e-06	2.21683e-06
Mical3	4.77657e-06	1.71217e-06	2.35401e-06	1.40465e-06	1.39203e-06	1.03075e-06	5.83135e-06	3.24299e-06	4.41105e-06	1.98978e-06	1.46879e-06	2.76802e-06
Micall1	1.15841e-06	1.16997e-06	1.06939e-06	7.64442e-07	1.09134e-06	6.64328e-07	1.97897e-06	1.46494e-06	1.43643e-06	9.52086e-07	3.09472e-06	2.33837e-06
Micall2	0	0	0	1.15411e-07	2.43909e-07	0	0	0	0	3.5806e-07	9.17154e-08	0
Micu1	8.99858e-06	3.08567e-06	2.7994e-06	2.20536e-06	2.72899e-06	1.85579e-06	7.8917e-06	4.50271e-06	4.59144e-06	3.70195e-06	5.56013e-06	6.77241e-06
Micu2	1.25541e-05	5.28724e-06	4.86519e-06	3.27162e-06	4.79344e-06	2.88185e-06	1.24343e-05	6.98448e-06	8.0125e-06	5.06586e-06	5.9185e-06	6.55374e-06
Micu3	9.09868e-07	9.96982e-07	1.17615e-06	5.31818e-07	4.41808e-07	3.61277e-07	0	9.67742e-07	1.98139e-06	1.12192e-06	1.08903e-06	1.46362e-06
Mid1	0	1.4856e-07	2.12798e-07	1.06743e-07	0	3.82982e-07	0	3.66782e-07	0	0	0	4.82156e-07
Mid1ip1	1.17464e-05	5.52565e-06	3.10637e-06	3.59493e-06	5.29514e-06	2.63153e-06	1.08787e-05	6.84226e-06	6.75441e-06	4.76001e-06	7.47196e-06	4.67865e-06
Mid2	1.61478e-06	1.56894e-06	7.9225e-07	7.06237e-07	9.14365e-07	5.21768e-07	2.5359e-06	1.89043e-06	8.36308e-07	9.02206e-07	1.77141e-06	1.87361e-06
Midn	5.41142e-06	4.64674e-06	2.75518e-06	1.77593e-06	3.09769e-06	1.91225e-06	8.07498e-06	5.79818e-06	4.40192e-06	3.57989e-06	7.23665e-06	4.22732e-06
Mief1	4.04516e-06	2.69814e-06	2.39126e-06	1.54611e-06	3.33887e-06	1.54096e-06	9.26747e-06	3.92321e-06	3.90995e-06	2.65553e-06	4.69654e-06	4.58518e-06
Mief2	4.35402e-06	3.73976e-06	2.30143e-06	1.75991e-06	2.12915e-06	1.47671e-06	2.97862e-06	4.2266e-06	3.64303e-06	2.00965e-06	4.54201e-06	2.38861e-06
Mien1	1.18558e-05	5.95296e-06	4.91889e-06	3.94416e-06	5.06267e-06	3.80503e-06	1.635e-05	9.80981e-06	9.54002e-06	6.46726e-06	6.69589e-06	7.11168e-06
Mier1	7.14172e-06	4.00639e-06	4.43894e-06	2.53668e-06	3.14784e-06	3.03065e-06	8.33241e-06	4.95107e-06	7.02407e-06	4.01518e-06	5.04879e-06	6.87777e-06
Mier2	1.83416e-06	7.81838e-07	1.40908e-06	9.69777e-07	1.25212e-06	8.61953e-07	5.47379e-06	1.9403e-06	3.722e-06	1.45108e-06	2.13616e-06	2.0185e-06
Mier3	4.57018e-06	1.89616e-06	2.44304e-06	1.39147e-06	1.81963e-06	1.28334e-06	6.41424e-06	3.80118e-06	3.28633e-06	2.47015e-06	3.25748e-06	3.10597e-06
Mif	2.63559e-05	1.48635e-05	1.08192e-05	8.28306e-06	1.10335e-05	6.94584e-06	3.31184e-05	2.10958e-05	1.94706e-05	1.36013e-05	1.9685e-05	1.77911e-05
Mif4gd	1.11509e-05	5.36211e-06	3.80144e-06	2.81647e-06	3.18398e-06	2.68456e-06	9.89051e-06	6.46055e-06	5.01872e-06	4.29445e-06	6.81389e-06	6.12197e-06
Miga1	0	8.15226e-07	4.63352e-07	4.92777e-07	2.94997e-07	3.92982e-07	9.8203e-07	1.51516e-07	5.34297e-07	9.35317e-07	7.48356e-07	5.1221e-07
Miga2	5.85199e-06	4.20908e-06	2.55283e-06	2.29492e-06	3.3997e-06	1.82233e-06	6.95362e-06	5.41853e-06	3.88147e-06	3.03181e-06	4.35765e-06	3.63151e-06
Miip	1.51433e-06	1.39103e-06	1.70221e-06	8.17024e-07	8.78455e-07	7.11994e-07	3.51854e-06	8.45675e-07	1.87424e-06	1.50373e-06	2.87714e-06	1.63102e-06
Milr1	0	0	0	1.73321e-07	0	3.37115e-07	0	0	0	0	0	0
Mindy1	8.96971e-06	6.45654e-06	5.43469e-06	3.40673e-06	4.64651e-06	2.88039e-06	1.04436e-05	6.88856e-06	1.01577e-05	4.22816e-06	9.27778e-06	1.83266e-05
Mindy2	4.14192e-06	3.6857e-06	2.09041e-06	1.71567e-06	2.74496e-06	1.51131e-06	6.23528e-06	4.5303e-06	3.14135e-06	2.91655e-06	4.98554e-06	3.45274e-06
Mindy3	7.35392e-06	4.72999e-06	2.50868e-06	1.65026e-06	3.31323e-06	1.69994e-06	9.02673e-06	5.66274e-06	4.92614e-06	2.79099e-06	5.32608e-06	3.08427e-06
Mindy4	0	2.02058e-07	6.09446e-07	4.73063e-07	5.8888e-07	4.15222e-07	1.53558e-06	1.07188e-06	6.03712e-07	6.49335e-07	1.54938e-06	9.28873e-07
Mink1	4.7177e-06	2.52805e-06	2.65986e-06	1.80698e-06	2.51968e-06	1.57993e-06	6.29391e-06	4.2847e-06	3.41985e-06	2.6714e-06	4.51921e-06	2.68727e-06
Minos1	1.10879e-05	9.65338e-06	6.08862e-06	4.24522e-06	6.35995e-06	3.94554e-06	1.87334e-05	1.05977e-05	1.39073e-05	6.64271e-06	1.14227e-05	8.32656e-06
Minpp1	5.89177e-06	4.72693e-06	2.20724e-06	2.10325e-06	2.8116e-06	1.79557e-06	6.21793e-06	5.45464e-06	3.88709e-06	3.27533e-06	5.85337e-06	3.63415e-06
Mios	3.17686e-06	2.30416e-06	1.77952e-06	1.11757e-06	1.67433e-06	1.01512e-06	3.47098e-06	2.84975e-06	3.09784e-06	1.79212e-06	3.09051e-06	1.98069e-06
Miox	0	1.79438e-07	8.41403e-08	2.10293e-07	7.12804e-07	1.71756e-07	0	0	9.32404e-07	3.18122e-07	1.64609e-06	2.21988e-07
Mipep	7.91366e-06	4.02869e-06	3.89354e-06	2.14673e-06	3.4724e-06	1.89345e-06	7.66602e-06	4.37311e-06	6.28597e-06	3.76798e-06	6.4458e-06	3.8674e-06
Mipol1	2.1625e-06	8.01242e-07	9.08137e-07	6.05499e-07	8.68489e-07	6.67029e-07	1.47084e-06	1.82225e-06	2.0029e-06	9.51575e-07	1.00503e-06	1.58673e-06
Mis12	7.40836e-06	2.78527e-06	2.922e-06	1.64529e-06	2.34137e-06	1.45197e-06	7.95375e-06	3.43798e-06	4.06314e-06	2.43188e-06	3.65912e-06	3.5384e-06
Mis18a	2.3566e-06	1.37588e-06	1.06015e-06	6.51375e-07	1.05072e-06	6.08008e-07	4.3526e-06	1.75371e-06	1.0564e-06	9.83168e-07	1.93576e-06	1.29166e-06
Mis18bp1	0	0	0	6.32526e-08	3.89906e-07	5.10191e-07	0	0	4.82237e-07	5.25605e-07	5.8825e-07	0
Misp	0	2.18149e-07	6.27818e-08	0	3.30122e-07	2.73678e-07	0	0	0	8.11197e-07	0	3.34019e-07
Mitd1	5.39268e-06	2.31292e-06	2.53581e-06	1.80672e-06	2.51063e-06	1.78079e-06	4.4767e-06	3.96682e-06	4.59827e-06	2.6472e-06	2.91405e-06	4.06926e-06
Mitf	3.45892e-06	1.94812e-06	7.82087e-07	7.65456e-07	6.50104e-07	6.04221e-07	1.33904e-06	2.03397e-06	6.40663e-07	6.94363e-07	3.27944e-06	1.08849e-06
Mki67	1.10348e-06	1.20614e-06	8.78946e-07	6.88713e-07	1.363e-06	2.10735e-06	1.10713e-06	4.82315e-07	6.23896e-07	6.04107e-07	2.51791e-06	3.32494e-07
Mkks	1.07328e-05	5.6254e-06	4.96174e-06	2.98935e-06	4.05336e-06	2.71335e-06	1.06676e-05	7.05866e-06	5.97639e-06	4.71114e-06	7.43333e-06	6.61699e-06
Mkln1	9.84707e-06	6.08294e-06	4.41379e-06	2.99188e-06	4.84973e-06	2.92963e-06	8.70817e-06	8.54827e-06	7.34962e-06	4.1467e-06	7.56999e-06	5.77758e-06
Mknk1	3.96604e-06	2.43627e-06	2.07972e-06	1.11805e-06	1.77507e-06	1.26071e-06	4.11306e-06	2.89437e-06	3.1639e-06	1.54786e-06	3.10015e-06	3.4088e-06
Mknk2	8.7397e-06	5.74619e-06	5.7816e-06	3.18261e-06	4.64931e-06	3.05042e-06	1.39152e-05	6.98455e-06	9.53933e-06	4.90775e-06	1.03126e-05	6.4132e-06
Mkrn1	7.59636e-06	3.88232e-06	2.62783e-06	2.10853e-06	3.22284e-06	1.89923e-06	8.7101e-06	5.68532e-06	3.86677e-06	3.26724e-06	4.73134e-06	3.91219e-06
Mkrn2	4.31524e-06	2.60111e-06	2.8719e-06	1.45557e-06	2.18123e-06	1.58364e-06	8.2406e-06	4.46544e-06	4.82912e-06	2.3291e-06	3.14726e-06	3.51092e-06
Mkrn2os	8.35722e-06	5.32049e-06	2.94278e-06	3.04869e-06	4.43026e-06	2.35597e-06	1.41831e-05	7.38514e-06	4.91627e-06	4.99258e-06	6.61369e-06	5.03879e-06
Mks1	1.49521e-06	4.25096e-07	2.15786e-07	4.29679e-07	3.01381e-07	2.41192e-07	0	1.75061e-07	0	6.45286e-07	1.04004e-06	2.30448e-07
Mlec	1.20465e-05	5.52315e-06	4.71969e-06	3.52412e-06	4.50491e-06	2.75521e-06	1.69554e-05	6.54475e-06	7.63433e-06	5.62624e-06	6.71593e-06	7.82726e-06
Mlf2	1.60988e-05	8.7451e-06	6.18931e-06	5.10776e-06	6.66773e-06	4.40634e-06	1.70183e-05	1.06664e-05	1.11281e-05	8.17562e-06	1.15141e-05	1.05404e-05
Mlh1	3.83175e-06	2.75084e-06	9.0074e-07	1.14045e-06	1.8097e-06	9.94184e-07	2.35341e-06	2.78711e-06	2.20652e-06	1.57161e-06	2.06249e-06	1.25924e-06
Mlh3	2.9978e-06	1.72151e-06	1.72493e-06	1.27477e-06	1.53409e-06	1.2104e-06	4.31262e-06	3.3422e-06	2.16553e-06	2.09111e-06	3.0482e-06	1.71268e-06
Mlip	0	6.44069e-07	1.09387e-07	2.04867e-07	2.9247e-07	3.70063e-08	0	8.52899e-07	5.29902e-07	0	0	4.39448e-07
Mlkl	3.56191e-06	2.28752e-06	1.55693e-06	1.48163e-06	1.59821e-06	1.56143e-06	4.6899e-06	3.05061e-06	2.4761e-06	2.04786e-06	3.84446e-06	2.13244e-06
Mllt1	3.38089e-06	2.02797e-06	1.3547e-06	1.37282e-06	1.38317e-06	8.02032e-07	6.20713e-06	2.32542e-06	2.95662e-06	2.75259e-06	2.32041e-06	2.63751e-06
Mllt10	5.89822e-06	3.01457e-06	2.52566e-06	1.73794e-06	3.41646e-06	2.00839e-06	7.47674e-06	3.50926e-06	5.45723e-06	2.71364e-06	4.20344e-06	3.4628e-06
Mllt11	0	3.94051e-07	1.58817e-07	2.86311e-07	3.93628e-07	1.5423e-07	0	8.72746e-07	9.46168e-07	2.93119e-07	5.37916e-07	1.03181e-06
Mllt3	4.92798e-06	1.51736e-06	1.15138e-06	1.59487e-06	1.564e-06	8.01866e-07	4.81392e-06	1.8026e-06	1.5329e-06	2.53462e-06	2.19929e-06	1.96257e-06
Mllt6	3.52897e-06	1.44474e-06	1.36907e-06	1.4016e-06	1.31895e-06	8.12614e-07	5.20803e-06	1.57802e-06	2.09877e-06	1.84474e-06	1.37783e-06	1.67843e-06
Mlst8	9.82429e-07	1.38795e-06	5.83483e-07	6.56287e-07	6.56526e-07	4.78049e-07	2.03318e-06	1.61495e-06	1.69315e-06	1.07049e-06	1.2714e-06	1.35256e-06
Mlx	9.58245e-06	4.75176e-06	3.44496e-06	2.83328e-06	3.68285e-06	2.25082e-06	8.75397e-06	4.81854e-06	9.50318e-06	4.71835e-06	5.96571e-06	4.62089e-06
Mlxip	1.18307e-06	6.13751e-07	2.88856e-07	3.03549e-07	5.35551e-07	4.78837e-07	1.3384e-06	2.16489e-07	6.09171e-07	4.30431e-07	8.14019e-07	1.81141e-06
Mlxipl	9.73195e-06	6.17459e-06	4.65218e-06	2.90377e-06	4.46889e-06	3.25978e-06	1.48253e-05	7.78471e-06	7.63137e-06	3.95492e-06	8.42392e-06	6.81293e-06
Mlycd	1.03198e-05	6.2415e-06	5.03182e-06	3.41429e-06	5.11825e-06	3.27916e-06	1.17089e-05	7.33623e-06	8.30047e-06	4.71876e-06	9.03729e-06	7.18268e-06
Mmaa	5.22932e-06	3.21697e-06	2.48487e-06	2.02441e-06	2.17391e-06	1.33958e-06	7.42814e-06	3.72348e-06	4.56365e-06	2.81978e-06	3.64589e-06	3.98942e-06
Mmab	7.37718e-06	4.61934e-06	2.70514e-06	2.04336e-06	2.86992e-06	1.79369e-06	9.93259e-06	4.50994e-06	4.46456e-06	2.97308e-06	4.12974e-06	3.77314e-06
Mmachc	5.12467e-06	2.57623e-06	1.76089e-06	1.44112e-06	2.4861e-06	1.13594e-06	3.60309e-06	3.66381e-06	3.52347e-06	2.67171e-06	3.84476e-06	2.12415e-06
Mmadhc	9.37604e-06	5.71571e-06	4.5877e-06	3.31458e-06	4.34285e-06	2.69075e-06	1.40012e-05	7.73947e-06	1.07731e-05	4.85681e-06	7.43159e-06	7.13886e-06
Mmd	9.82383e-06	7.09445e-06	6.04818e-06	3.58679e-06	4.73384e-06	3.66765e-06	1.33952e-05	8.93013e-06	1.20794e-05	5.17797e-06	1.07806e-05	7.07178e-06
Mmd2	3.56181e-06	1.5934e-06	5.14726e-07	2.56483e-06	2.89914e-06	1.43208e-06	5.96924e-06	2.07997e-06	2.60654e-06	4.38244e-06	2.8133e-06	3.28505e-06
Mme	5.61136e-06	3.68171e-06	4.37605e-06	1.99514e-06	2.04372e-06	2.22865e-06	7.11208e-06	4.1645e-06	6.19002e-06	2.92747e-06	3.05805e-06	7.06174e-06
Mmgt1	4.74535e-06	3.41244e-06	2.0378e-06	1.756e-06	2.27059e-06	1.42008e-06	8.10775e-06	4.58817e-06	4.74923e-06	2.90158e-06	4.37302e-06	2.65734e-06
Mmgt2	4.00819e-06	8.74716e-07	6.75196e-07	4.39064e-07	2.01219e-07	3.97047e-07	1.92924e-06	0	1.08612e-06	5.89631e-07	1.16295e-06	1.25675e-06
Mmp11	5.49863e-06	2.02954e-06	1.23278e-06	8.75088e-07	1.73299e-06	4.919e-07	7.12729e-06	2.61859e-06	1.26249e-06	1.55142e-06	2.03716e-06	1.50694e-06
Mmp12	0	0	2.28072e-07	0	4.51102e-07	1.66401e-07	0	0	0	0	0	0
Mmp13	0	0	0	1.31974e-07	0	1.1267e-07	0	0	0	9.55174e-08	0	0
Mmp14	6.21771e-06	3.25431e-06	2.65154e-06	2.20805e-06	3.43933e-06	2.16005e-06	6.91053e-06	3.93131e-06	4.34968e-06	3.29954e-06	3.45684e-06	3.23323e-06
Mmp15	3.67274e-06	2.67199e-06	1.97191e-06	1.67444e-06	2.53845e-06	1.29622e-06	5.26107e-06	3.83735e-06	3.38621e-06	2.79081e-06	5.09004e-06	2.6512e-06
Mmp17	0	0	0	1.69279e-07	2.46914e-08	1.78543e-07	0	0	0	0	0	0
Mmp19	1.01451e-05	6.43015e-06	4.46405e-06	3.54419e-06	4.71477e-06	3.01872e-06	1.68111e-05	8.48209e-06	7.10125e-06	6.22489e-06	9.12839e-06	6.9781e-06
Mmp23	0	4.57927e-07	0	1.09801e-07	2.43493e-07	3.91904e-08	0	0	0	0	0	0
Mmrn2	3.41511e-06	1.39771e-06	1.77878e-07	4.56239e-07	7.43593e-07	8.00262e-07	1.05005e-06	4.49531e-07	0	3.86677e-07	1.43987e-06	2.94685e-07
Mms19	2.79861e-06	4.06926e-06	1.63649e-06	1.12078e-06	1.97653e-06	1.23482e-06	2.42284e-06	1.96771e-06	2.63745e-06	1.8016e-06	4.82701e-06	1.86646e-06
Mms22l	1.89851e-06	9.72349e-07	9.9557e-07	3.12352e-07	7.91852e-07	2.70293e-07	2.32236e-06	1.68908e-06	6.01029e-07	5.38364e-07	1.96083e-07	5.21068e-07
Mn1	2.03738e-06	2.05363e-06	1.57575e-06	1.27092e-06	1.78567e-06	9.9232e-07	4.21911e-06	3.0478e-06	3.14613e-06	2.21846e-06	2.76359e-06	5.30959e-06
Mnat1	3.47356e-06	3.10355e-06	2.08465e-06	1.87164e-06	2.28305e-06	1.45688e-06	6.73281e-06	3.59537e-06	4.11009e-06	2.40625e-06	3.50286e-06	2.86615e-06
Mnd1	2.94242e-06	2.28516e-06	2.13084e-06	1.2881e-06	1.96662e-06	1.26011e-06	3.58683e-06	2.40855e-06	2.71341e-06	1.9493e-06	2.63895e-06	3.74718e-06
Mndal	3.41511e-06	8.59187e-07	1.36273e-06	2.53496e-06	7.71608e-07	2.68218e-06	2.87531e-06	0	1.58034e-06	1.30681e-06	6.29872e-07	2.13632e-06
Mns1	0	0	2.04912e-07	1.29369e-07	6.97587e-07	2.27791e-07	0	9.33878e-07	0	0	9.00012e-07	2.30448e-07
Mnt	2.79482e-06	2.02839e-06	1.43936e-06	7.17152e-07	1.38356e-06	7.57503e-07	2.15038e-06	2.57968e-06	2.48241e-06	1.3309e-06	2.45054e-06	1.43658e-06
Mob1a	7.98328e-06	4.05674e-06	3.4315e-06	2.03447e-06	3.04129e-06	2.27413e-06	1.12918e-05	4.34087e-06	5.54837e-06	3.93261e-06	4.89817e-06	4.57946e-06
Mob1b	7.5092e-06	4.05115e-06	3.42575e-06	2.01796e-06	3.31134e-06	2.09455e-06	7.58324e-06	5.08256e-06	5.98267e-06	3.10546e-06	5.1524e-06	3.66322e-06
Mob2	4.61765e-06	2.80966e-06	2.37089e-06	1.60781e-06	2.40761e-06	2.02221e-06	4.24703e-06	4.22462e-06	5.90579e-06	2.53335e-06	3.08971e-06	2.83406e-06
Mob3a	2.85109e-06	1.13785e-06	8.90307e-07	7.01253e-07	8.79261e-07	6.21541e-07	0	1.82533e-06	9.76277e-07	1.45185e-06	8.18912e-07	5.59093e-07
Mob3b	5.725e-06	4.53623e-06	2.6254e-06	2.82489e-06	3.43385e-06	2.18288e-06	8.98268e-06	7.53305e-06	4.49224e-06	3.50386e-06	7.29878e-06	6.48398e-06
Mob3c	2.73006e-06	1.82194e-06	1.27147e-06	9.70404e-07	1.01373e-06	9.90878e-07	2.8284e-06	2.56579e-06	2.96032e-06	1.32484e-06	2.12333e-06	2.91094e-06
Mob4	7.23831e-06	3.6157e-06	3.04173e-06	2.29649e-06	3.18715e-06	1.811e-06	8.10238e-06	4.27975e-06	4.23673e-06	3.30225e-06	3.89563e-06	4.35329e-06
Mocos	1.25953e-05	6.4944e-06	4.5738e-06	3.79923e-06	5.56111e-06	3.38376e-06	1.55906e-05	1.00588e-05	1.13734e-05	5.95432e-06	1.03849e-05	7.99427e-06
Mocs1	1.02949e-05	5.96822e-06	5.1587e-06	3.01359e-06	3.97371e-06	2.84714e-06	1.00675e-05	5.89689e-06	7.54656e-06	4.37766e-06	6.71556e-06	6.82286e-06
Mocs2	1.85422e-05	1.12048e-05	8.67903e-06	5.83328e-06	7.78724e-06	5.35781e-06	2.53419e-05	1.43474e-05	1.68773e-05	9.92318e-06	1.26845e-05	1.12143e-05
Mocs3	3.75237e-06	3.27104e-06	1.33717e-06	1.31754e-06	1.28855e-06	9.01881e-07	6.06998e-06	2.57667e-06	2.35737e-06	2.0131e-06	1.98629e-06	1.82886e-06
Mogat1	1.43965e-06	3.36536e-07	2.32978e-07	1.899e-07	5.52821e-07	2.56642e-07	0	1.23454e-06	9.03687e-07	4.6526e-07	5.41254e-07	9.66005e-08
Mogat2	0	7.23662e-07	6.7673e-07	2.80442e-07	2.75884e-07	1.53235e-07	0	1.52904e-06	6.19438e-07	7.04651e-07	7.64199e-07	2.96398e-07
Mogs	9.20617e-06	4.0153e-06	2.60003e-06	2.53056e-06	3.09821e-06	1.96926e-06	7.09219e-06	6.73709e-06	5.33647e-06	3.70367e-06	6.66193e-06	4.25025e-06
Mok	0	0	0	1.80496e-07	0	0	0	0	3.27204e-07	0	0	0
Mon1a	5.34716e-06	2.30395e-06	1.98085e-06	1.48574e-06	1.88336e-06	1.68442e-06	4.80193e-06	5.01351e-06	3.45504e-06	2.01216e-06	2.96316e-06	2.71861e-06
Mon1b	5.60861e-06	1.59434e-06	1.56205e-06	1.01959e-06	1.21102e-06	7.59853e-07	8.2493e-06	2.34049e-06	2.31941e-06	1.80049e-06	2.32798e-06	2.14649e-06
Mon2	1.00143e-05	3.62711e-06	4.27545e-06	2.21096e-06	3.13748e-06	1.99325e-06	1.13675e-05	4.09051e-06	5.60112e-06	4.16803e-06	6.18819e-06	4.67517e-06
Morc2a	1.53101e-06	1.51313e-06	9.30997e-07	7.04007e-07	8.40954e-07	6.30045e-07	2.21254e-06	3.11086e-06	1.51768e-06	1.33327e-06	1.52542e-06	1.86632e-06
Morc3	2.38084e-06	1.78029e-06	1.86552e-06	1.14321e-06	1.37575e-06	1.17121e-06	5.97111e-06	2.824e-06	2.67446e-06	1.72753e-06	2.83981e-06	2.63796e-06
Morc4	5.15375e-06	3.64212e-07	1.43918e-06	1.11508e-06	1.22246e-06	6.48235e-07	3.14007e-06	1.80362e-06	9.77786e-07	1.32073e-06	1.72454e-06	1.81298e-06
Morf4l1	1.28074e-05	5.97427e-06	4.61604e-06	3.67927e-06	5.25084e-06	2.72248e-06	1.43831e-05	7.36355e-06	6.5736e-06	5.61675e-06	7.66901e-06	7.30027e-06
Morf4l2	1.38778e-05	6.50792e-06	4.41436e-06	3.79107e-06	5.29115e-06	3.05972e-06	1.46711e-05	8.41784e-06	7.32031e-06	6.58552e-06	9.71141e-06	6.32722e-06
Morn1	8.71399e-07	8.15403e-07	5.44908e-07	3.53524e-07	8.76447e-07	4.22376e-07	1.87933e-06	8.59514e-07	1.21364e-06	4.69523e-07	1.38136e-06	5.24939e-07
Morn2	3.60118e-06	1.64795e-06	1.52644e-06	1.06954e-06	1.46105e-06	1.21505e-06	5.35601e-06	2.03028e-06	2.36936e-06	1.90558e-06	3.92092e-06	2.57585e-06
Mosmo	4.66902e-06	2.90272e-06	2.53296e-06	1.65915e-06	2.02329e-06	1.44422e-06	5.24707e-06	3.25398e-06	4.02524e-06	2.47131e-06	3.50721e-06	2.45318e-06
Mospd1	3.5023e-06	2.69493e-06	2.77984e-06	1.09394e-06	2.00784e-06	1.10638e-06	4.14092e-06	2.78726e-06	4.00875e-06	1.80852e-06	2.607e-06	2.43858e-06
Mospd2	6.90852e-06	5.96028e-06	3.15707e-06	1.97736e-06	3.14368e-06	2.08079e-06	1.07744e-05	5.71571e-06	4.74173e-06	3.30332e-06	6.87082e-06	4.08537e-06
Mospd3	7.72607e-06	4.83045e-06	3.81877e-06	2.48706e-06	3.49578e-06	2.77498e-06	1.04176e-05	4.81502e-06	8.93584e-06	3.49231e-06	6.15519e-06	5.06407e-06
Mov10	7.27787e-06	4.07489e-06	3.18123e-06	2.16216e-06	2.8503e-06	2.15407e-06	8.82128e-06	3.3546e-06	4.63804e-06	3.47243e-06	7.1048e-06	3.96211e-06
Mpc1	2.02827e-05	1.28253e-05	7.86739e-06	7.23823e-06	1.04898e-05	5.89118e-06	2.68463e-05	1.72569e-05	1.82733e-05	1.10367e-05	1.76209e-05	1.4588e-05
Mpc2	3.28741e-05	1.80684e-05	1.62813e-05	1.05536e-05	1.35031e-05	1.0578e-05	4.08716e-05	2.15809e-05	2.83518e-05	1.57026e-05	1.98538e-05	2.45162e-05
Mpdu1	8.12982e-06	4.57855e-06	3.91107e-06	2.5945e-06	3.30073e-06	2.27088e-06	8.60023e-06	8.67755e-06	6.47711e-06	3.55843e-06	5.37483e-06	5.01803e-06
Mpdz	6.91556e-06	3.0473e-06	1.88521e-06	1.56737e-06	2.25871e-06	1.55597e-06	6.78174e-06	3.25807e-06	3.51425e-06	3.15098e-06	4.44526e-06	3.51419e-06
Mpeg1	1.15703e-05	9.21841e-06	4.99873e-06	4.08635e-06	5.79163e-06	3.97822e-06	1.16865e-05	1.34354e-05	8.94298e-06	5.44913e-06	1.2258e-05	6.68564e-06
Mpg	3.57956e-06	2.39246e-06	1.78687e-06	1.21727e-06	1.62183e-06	1.01246e-06	4.36404e-06	2.21727e-06	3.13765e-06	1.87444e-06	2.59492e-06	2.27416e-06
Mphosph10	5.21698e-06	2.34461e-06	2.46915e-06	1.88286e-06	1.38306e-06	1.68176e-06	5.94712e-06	3.09391e-06	4.14131e-06	2.97178e-06	1.76193e-06	6.23016e-06
Mphosph6	3.61236e-06	1.65555e-06	9.56892e-07	9.75681e-07	1.24136e-06	7.63439e-07	5.5643e-06	1.72634e-06	1.64395e-06	1.39877e-06	2.30898e-06	1.04061e-06
Mphosph8	7.74155e-06	3.4657e-06	3.2076e-06	2.37522e-06	2.95871e-06	2.14782e-06	1.32171e-05	4.06888e-06	4.87487e-06	4.05642e-06	4.78099e-06	5.87364e-06
Mphosph9	1.87954e-06	1.04478e-06	7.36246e-07	5.96762e-07	7.94152e-07	4.19769e-07	0	1.38054e-06	2.46978e-07	7.66016e-07	1.28934e-06	1.02196e-06
Mpi	3.47836e-06	2.5009e-06	1.33843e-06	1.19893e-06	1.27943e-06	7.78558e-07	6.77182e-06	2.60282e-06	1.66645e-06	1.65633e-06	2.28641e-06	1.61287e-06
Mplkip	3.03823e-06	3.02538e-06	1.65772e-06	1.19084e-06	1.61624e-06	1.16682e-06	4.89025e-06	3.84438e-06	3.26131e-06	1.72789e-06	3.96371e-06	1.94743e-06
Mpnd	8.00887e-06	5.02714e-06	4.47566e-06	3.65425e-06	4.81732e-06	2.66799e-06	1.01437e-05	5.87998e-06	5.81836e-06	5.78109e-06	8.56224e-06	9.95912e-06
Mpp1	9.2076e-06	4.94927e-06	4.1448e-06	2.56489e-06	3.40979e-06	2.13624e-06	1.09126e-05	7.06869e-06	6.42165e-06	4.27912e-06	5.80045e-06	5.31453e-06
Mpp3	0	0	0	0	4.79057e-07	5.40415e-07	0	0	0	1.58772e-07	0	0
Mpp4	8.34016e-06	4.32371e-06	3.52786e-06	2.59027e-06	4.31151e-06	2.49229e-06	9.65164e-06	6.4982e-06	1.09081e-05	4.08937e-06	5.06763e-06	5.39257e-06
Mpp5	5.4287e-06	3.18292e-06	3.2078e-06	1.62837e-06	2.57523e-06	1.89645e-06	7.60491e-06	4.18355e-06	4.59167e-06	2.37066e-06	3.68254e-06	3.29353e-06
Mpp6	1.07276e-05	6.67016e-06	5.6165e-06	4.21891e-06	5.69477e-06	3.91839e-06	1.66438e-05	9.40427e-06	1.01982e-05	6.64871e-06	8.80607e-06	1.05407e-05
Mpp7	2.40685e-06	1.5555e-06	1.13278e-06	7.98606e-07	1.25817e-06	8.83459e-07	4.96258e-06	1.08117e-05	1.79699e-06	1.07705e-06	7.13869e-06	2.26502e-06
Mppe1	2.2575e-06	1.54455e-06	1.85364e-06	1.31619e-06	2.04904e-06	1.14892e-06	2.97959e-06	2.38418e-06	7.76656e-07	1.97404e-06	2.29646e-06	1.48708e-06
Mpped2	2.2279e-06	1.27018e-07	8.18476e-07	3.19627e-07	6.46018e-07	2.58634e-07	5.6895e-06	8.55377e-08	1.12398e-06	3.82487e-07	9.9515e-08	6.5504e-07
Mprip	7.4428e-06	3.63638e-06	3.61486e-06	2.16385e-06	3.46519e-06	1.96559e-06	9.02137e-06	5.46895e-06	4.53945e-06	3.21749e-06	6.24042e-06	7.00157e-06
Mpst	7.68658e-06	5.13955e-06	3.06825e-06	2.71059e-06	3.34399e-06	2.09681e-06	1.20718e-05	5.92829e-06	5.68327e-06	4.19536e-06	5.39473e-06	4.10582e-06
Mpv17	8.94053e-06	5.60647e-06	3.22617e-06	2.60598e-06	3.6942e-06	2.42034e-06	1.18097e-05	6.55134e-06	5.66246e-06	4.49342e-06	6.74129e-06	5.34078e-06
Mpv17l	5.93919e-06	3.69604e-06	2.63099e-06	1.78106e-06	2.83497e-06	1.5336e-06	6.85507e-06	4.87259e-06	3.21114e-06	2.8492e-06	4.98213e-06	4.56577e-06
Mpv17l2	2.45933e-06	2.53014e-06	1.67384e-06	1.50459e-06	2.45859e-06	1.67395e-06	1.03514e-05	1.98598e-06	2.39632e-06	2.27372e-06	2.82548e-06	1.62314e-06
Mpz	0	0	2.01533e-07	3.26651e-07	3.19529e-07	2.19733e-07	0	1.2895e-07	0	3.90146e-07	9.62422e-07	3.75487e-07
Mpzl1	4.5485e-06	9.64304e-07	9.61482e-07	8.09906e-07	1.23941e-06	6.95418e-07	5.06776e-06	1.48609e-06	2.82288e-06	9.67966e-07	1.10805e-06	1.46126e-06
Mpzl2	5.04183e-06	4.58952e-06	4.16481e-06	2.3182e-06	4.07832e-06	2.27047e-06	9.03796e-06	5.40519e-06	5.80972e-06	4.29872e-06	5.18491e-06	3.91e-06
Mpzl3	2.2077e-06	1.26205e-06	1.34064e-06	6.89896e-07	1.00709e-06	8.48381e-07	2.2413e-06	3.0276e-06	2.12008e-06	1.21367e-06	1.62004e-06	1.52908e-06
Mr1	2.98531e-06	1.44882e-06	6.49953e-07	1.12195e-06	1.84561e-06	9.74308e-07	1.67401e-06	1.20642e-06	9.44229e-07	1.32007e-06	2.11279e-06	1.29508e-06
Mrap	1.78583e-05	8.80585e-06	4.97131e-06	5.41853e-06	6.04077e-06	3.67598e-06	2.08461e-05	1.23275e-05	1.0974e-05	8.69597e-06	1.04619e-05	1.10099e-05
Mras	4.03467e-06	1.81108e-06	1.38901e-06	9.10402e-07	9.73118e-07	8.45755e-07	4.26911e-06	1.67468e-06	2.39015e-06	1.22102e-06	2.1148e-06	1.19053e-06
Mrc1	1.08277e-06	6.77387e-07	7.03445e-07	2.12404e-06	8.60166e-07	1.39234e-06	2.25461e-06	6.76268e-07	0	3.27736e-07	1.38896e-06	9.68516e-07
Mre11a	5.07876e-06	2.00538e-06	1.08466e-06	6.59935e-07	1.19433e-06	1.23592e-06	1.92143e-06	1.89637e-06	1.60506e-06	1.77356e-06	2.1349e-06	1.49264e-06
Mreg	5.17337e-06	4.42196e-06	2.5012e-06	1.8279e-06	3.68193e-06	1.59403e-06	5.90792e-06	1.16451e-05	3.88311e-06	3.0869e-06	4.64322e-06	2.68098e-06
Mrfap1	1.70787e-05	8.55669e-06	5.7643e-06	4.99784e-06	6.16688e-06	4.23291e-06	1.90999e-05	1.48857e-05	7.343e-06	8.30962e-06	1.09702e-05	9.26696e-06
Mrgbp	3.10046e-06	5.57492e-07	1.28763e-06	6.85059e-07	1.73193e-06	9.53179e-07	2.03779e-06	1.22117e-06	2.37383e-06	8.04074e-07	9.29438e-07	2.05266e-06
Mrgpra6	0	0	0	1.33497e-07	1.10919e-07	1.13165e-07	0	0	3.57237e-07	0	3.05185e-07	0
Mrgpre	0	0	0	2.64874e-07	2.04922e-07	3.91035e-07	0	0	0	7.27484e-07	1.07016e-07	9.7682e-08
Mri1	5.94608e-06	3.6662e-06	2.40558e-06	2.02819e-06	3.0248e-06	1.74739e-06	5.31849e-06	4.70256e-06	4.47019e-06	3.25695e-06	6.72038e-06	4.46821e-06
Mrm1	1.3337e-06	1.23111e-06	2.65817e-07	4.04587e-07	7.35452e-07	3.02107e-07	0	4.48265e-07	1.05012e-06	5.85148e-07	6.1219e-07	4.51665e-07
Mrm2	2.66779e-06	2.79331e-06	2.0924e-06	1.59029e-06	1.65757e-06	1.01968e-06	8.29482e-06	4.31051e-06	2.97212e-06	2.04504e-06	3.1313e-06	2.03543e-06
Mrm3	2.63219e-06	1.94386e-06	1.87959e-06	1.11156e-06	1.95498e-06	9.17327e-07	3.97068e-06	2.29396e-06	3.02124e-06	2.01035e-06	3.06785e-06	1.90429e-06
Mrnip	4.18093e-06	2.77859e-06	1.84551e-06	1.1042e-06	1.78803e-06	8.84222e-07	5.09052e-06	3.35729e-06	3.74229e-06	1.66045e-06	3.21284e-06	1.28996e-06
Mroh1	4.78462e-06	2.31191e-06	2.30971e-06	1.71392e-06	2.78802e-06	1.43331e-06	6.77998e-06	3.6802e-06	4.82978e-06	2.59832e-06	5.28643e-06	3.29596e-06
Mroh2a	2.79996e-06	7.54973e-07	5.4688e-07	5.34907e-07	7.70597e-07	7.032e-07	4.90806e-06	7.74503e-07	1.84779e-06	4.30808e-07	7.35196e-07	4.00047e-07
Mroh5	1.70725e-05	1.0864e-05	6.25187e-06	5.35957e-06	8.29258e-06	4.33974e-06	1.7698e-05	1.51139e-05	1.20713e-05	8.23732e-06	1.35834e-05	9.92065e-06
Mrpl1	9.44015e-06	4.46854e-06	3.529e-06	2.67831e-06	3.2159e-06	2.16394e-06	1.3504e-05	5.57955e-06	6.24358e-06	3.90303e-06	5.38635e-06	4.08961e-06
Mrpl10	9.38055e-06	5.62875e-06	3.76855e-06	2.99558e-06	3.97248e-06	2.65097e-06	1.36126e-05	6.18808e-06	6.81499e-06	5.11645e-06	6.71457e-06	5.70738e-06
Mrpl11	8.58337e-06	4.52887e-06	3.52237e-06	2.44338e-06	3.44357e-06	2.0595e-06	1.00692e-05	5.03193e-06	7.24887e-06	3.81957e-06	5.40534e-06	5.85472e-06
Mrpl12	1.57131e-05	7.44727e-06	5.42543e-06	4.84031e-06	6.36295e-06	3.72226e-06	1.77378e-05	9.55642e-06	1.06062e-05	8.37838e-06	1.09621e-05	1.06991e-05
Mrpl13	8.10975e-06	7.83643e-06	4.23356e-06	3.35169e-06	4.98765e-06	3.1781e-06	1.16398e-05	7.1771e-06	8.07262e-06	5.30426e-06	9.27163e-06	1.19822e-05
Mrpl14	1.46258e-05	7.85279e-06	6.14645e-06	4.67888e-06	5.76692e-06	4.1206e-06	2.0118e-05	9.95932e-06	1.24015e-05	7.37711e-06	9.8432e-06	8.6476e-06
Mrpl15	1.25729e-05	7.62095e-06	6.03582e-06	4.521e-06	6.13817e-06	3.91926e-06	1.62461e-05	8.92485e-06	1.00575e-05	6.83015e-06	1.05893e-05	1.54772e-05
Mrpl16	9.10542e-06	6.05737e-06	4.01558e-06	3.17131e-06	3.9338e-06	2.61059e-06	1.84509e-05	7.37983e-06	6.82741e-06	6.85332e-06	5.80614e-06	6.76116e-06
Mrpl17	1.15896e-05	6.44323e-06	4.41788e-06	3.99792e-06	4.88763e-06	3.3659e-06	1.61532e-05	8.39797e-06	8.85422e-06	7.15576e-06	9.12241e-06	7.89086e-06
Mrpl18	1.23735e-05	5.71344e-06	4.85309e-06	3.72947e-06	4.60346e-06	3.14584e-06	1.75633e-05	7.93342e-06	1.00362e-05	5.56697e-06	7.78357e-06	7.65635e-06
Mrpl19	6.51986e-06	2.91342e-06	2.27469e-06	1.79906e-06	2.40366e-06	1.91683e-06	6.14971e-06	4.40526e-06	4.498e-06	2.76719e-06	4.05196e-06	3.70354e-06
Mrpl20	1.07842e-05	5.67073e-06	4.20173e-06	3.3199e-06	4.64656e-06	2.74508e-06	1.53425e-05	6.38702e-06	6.98627e-06	5.28733e-06	7.13716e-06	5.26796e-06
Mrpl21	8.94929e-06	4.09965e-06	4.10856e-06	2.84344e-06	3.3716e-06	2.02211e-06	1.35915e-05	6.96973e-06	6.61509e-06	4.48134e-06	5.29827e-06	4.3116e-06
Mrpl22	1.17057e-05	4.84606e-06	3.07247e-06	2.61802e-06	3.66471e-06	2.17783e-06	9.79325e-06	5.66503e-06	5.53026e-06	4.2264e-06	5.92161e-06	4.08636e-06
Mrpl23	3.2219e-06	2.3902e-06	1.02095e-06	1.26229e-06	1.79413e-06	6.54896e-07	3.90442e-06	3.41753e-06	1.60068e-06	1.5939e-06	2.29418e-06	1.15241e-06
Mrpl24	1.06811e-05	5.87016e-06	4.35914e-06	3.85377e-06	4.59031e-06	3.32412e-06	2.1134e-05	6.70468e-06	8.84551e-06	5.53096e-06	7.29701e-06	6.62174e-06
Mrpl27	1.09183e-05	7.7975e-06	5.12731e-06	3.7843e-06	5.32061e-06	3.01365e-06	1.65007e-05	8.9743e-06	9.46605e-06	5.71795e-06	1.01397e-05	6.36767e-06
Mrpl28	6.83384e-06	4.84569e-06	4.17364e-06	2.57811e-06	3.66544e-06	2.78308e-06	9.52099e-06	5.7736e-06	7.95632e-06	5.50726e-06	5.63987e-06	9.16526e-06
Mrpl3	4.95354e-06	3.6134e-06	2.16695e-06	1.79452e-06	2.5007e-06	1.47527e-06	4.62271e-06	4.34576e-06	4.8864e-06	2.31055e-06	3.84278e-06	4.08899e-06
Mrpl30	1.43118e-05	7.75884e-06	5.89418e-06	4.52293e-06	6.83534e-06	3.83851e-06	1.65228e-05	9.18689e-06	1.14402e-05	8.23289e-06	1.25737e-05	1.00454e-05
Mrpl32	8.5358e-06	5.3293e-06	4.09153e-06	2.9277e-06	4.17072e-06	2.6981e-06	9.79615e-06	6.7858e-06	7.64091e-06	4.20357e-06	6.81722e-06	6.10258e-06
Mrpl33	1.22052e-05	6.9754e-06	4.59946e-06	4.04642e-06	5.06118e-06	3.05229e-06	1.66446e-05	1.06912e-05	9.75563e-06	5.9839e-06	7.80833e-06	7.4151e-06
Mrpl34	1.08825e-05	5.09386e-06	3.6612e-06	3.52438e-06	4.01157e-06	2.47959e-06	1.41992e-05	7.08553e-06	4.5937e-06	5.47012e-06	7.30291e-06	5.6361e-06
Mrpl35	1.09311e-05	5.84852e-06	4.71088e-06	3.2343e-06	4.19339e-06	2.6782e-06	1.06977e-05	7.64593e-06	7.38993e-06	5.26138e-06	7.69444e-06	5.62419e-06
Mrpl36	9.58835e-06	5.84375e-06	4.23685e-06	3.36441e-06	4.587e-06	3.02184e-06	1.33409e-05	6.85598e-06	8.62859e-06	5.25756e-06	6.44474e-06	7.51535e-06
Mrpl37	8.9423e-06	4.59758e-06	3.25893e-06	2.84894e-06	4.06308e-06	2.52057e-06	1.38453e-05	6.05488e-06	6.15706e-06	4.38951e-06	7.29985e-06	6.67176e-06
Mrpl38	1.06482e-05	6.53263e-06	4.25768e-06	3.25492e-06	4.18129e-06	2.84858e-06	1.61696e-05	6.72504e-06	6.72898e-06	5.27991e-06	7.94278e-06	5.27474e-06
Mrpl39	9.58262e-06	4.65111e-06	3.85837e-06	3.25361e-06	3.85188e-06	2.58958e-06	1.30585e-05	6.9969e-06	6.55289e-06	5.11753e-06	7.40502e-06	6.68604e-06
Mrpl4	8.14881e-06	4.37224e-06	2.89513e-06	2.62267e-06	3.43069e-06	1.99803e-06	9.28908e-06	4.50097e-06	5.3037e-06	3.74894e-06	4.32035e-06	6.68423e-06
Mrpl40	9.14255e-06	4.55108e-06	3.93395e-06	2.83877e-06	4.34526e-06	2.43537e-06	1.1088e-05	5.57833e-06	7.72588e-06	4.52779e-06	7.17557e-06	5.65846e-06
Mrpl41	6.85601e-06	4.67926e-06	3.29527e-06	2.37616e-06	3.28399e-06	2.28865e-06	1.14626e-05	6.64306e-06	6.13992e-06	3.88179e-06	5.54194e-06	5.30252e-06
Mrpl42	1.26131e-05	8.34661e-06	5.52463e-06	4.70632e-06	6.44816e-06	3.52783e-06	1.94505e-05	8.79241e-06	6.83889e-06	7.21947e-06	9.12406e-06	6.59412e-06
Mrpl43	1.2478e-05	6.52528e-06	3.88895e-06	3.41157e-06	4.50432e-06	2.9313e-06	1.36066e-05	7.80226e-06	6.74837e-06	5.18617e-06	9.53048e-06	7.23835e-06
Mrpl44	7.08686e-06	3.21434e-06	2.5838e-06	2.06398e-06	2.36857e-06	1.60711e-06	7.43974e-06	3.98527e-06	3.88825e-06	2.81473e-06	3.9792e-06	3.32152e-06
Mrpl45	8.64914e-06	4.71356e-06	3.43511e-06	2.64322e-06	3.41314e-06	2.32591e-06	9.68192e-06	6.68661e-06	6.5357e-06	4.33803e-06	6.87127e-06	6.67062e-06
Mrpl46	7.38848e-06	4.431e-06	2.7185e-06	2.57095e-06	3.34112e-06	2.12601e-06	1.09754e-05	8.33576e-06	5.58827e-06	4.10463e-06	6.17146e-06	7.91326e-06
Mrpl47	6.62026e-06	3.35648e-06	2.8986e-06	2.33602e-06	2.84775e-06	1.75527e-06	9.24706e-06	7.25739e-06	9.9128e-06	2.88492e-06	6.56675e-06	3.98474e-06
Mrpl48	8.17741e-06	4.41286e-06	3.79217e-06	2.79701e-06	3.55548e-06	2.39127e-06	8.40096e-06	5.11382e-06	6.30702e-06	4.55501e-06	5.56136e-06	5.75327e-06
Mrpl49	9.83229e-06	4.45811e-06	2.78022e-06	2.52427e-06	2.98016e-06	1.98631e-06	8.75895e-06	5.13406e-06	5.84971e-06	3.77216e-06	4.51961e-06	3.86414e-06
Mrpl50	9.97703e-06	5.68645e-06	4.24781e-06	3.46739e-06	4.70073e-06	2.81445e-06	1.29375e-05	7.41796e-06	7.19727e-06	5.01814e-06	7.25665e-06	7.22484e-06
Mrpl51	1.34659e-05	7.74502e-06	5.36473e-06	3.98775e-06	5.64202e-06	3.55352e-06	2.0757e-05	9.9893e-06	9.65803e-06	7.54236e-06	9.00113e-06	8.28154e-06
Mrpl52	1.60264e-05	8.30268e-06	7.75672e-06	6.0259e-06	7.34283e-06	4.56653e-06	2.36753e-05	1.14181e-05	1.15689e-05	9.53095e-06	1.13349e-05	1.1212e-05
Mrpl54	1.00453e-05	5.0637e-06	4.57229e-06	2.81202e-06	3.88933e-06	2.76112e-06	1.18827e-05	7.22425e-06	1.06089e-05	4.69809e-06	5.53893e-06	7.73192e-06
Mrpl55	8.36106e-06	4.64751e-06	3.14347e-06	2.82431e-06	3.90721e-06	2.2909e-06	8.98189e-06	5.46943e-06	6.18974e-06	3.83004e-06	7.63728e-06	6.33767e-06
Mrpl57	1.17774e-05	6.30725e-06	3.94136e-06	3.44582e-06	4.55912e-06	3.06972e-06	1.30217e-05	7.66335e-06	7.20833e-06	4.96591e-06	6.88696e-06	6.43106e-06
Mrpl58	8.06727e-06	4.57472e-06	3.54306e-06	2.95266e-06	3.86948e-06	2.60574e-06	1.09207e-05	5.04748e-06	6.36903e-06	5.17807e-06	8.37623e-06	9.20057e-06
Mrpl9	5.80343e-06	4.23962e-06	3.27312e-06	2.29742e-06	3.33385e-06	2.0732e-06	1.04134e-05	6.48843e-06	6.46139e-06	3.41417e-06	4.86411e-06	4.5619e-06
Mrps10	6.89718e-06	5.1971e-06	3.29764e-06	2.36171e-06	3.57477e-06	2.33653e-06	1.0424e-05	5.28517e-06	6.48363e-06	3.8425e-06	7.71176e-06	5.79176e-06
Mrps11	6.31238e-06	3.84723e-06	2.58073e-06	1.95636e-06	2.65555e-06	1.58435e-06	6.81007e-06	4.6718e-06	3.43436e-06	2.85059e-06	4.33918e-06	3.23407e-06
Mrps12	9.08e-06	5.96568e-06	4.0129e-06	3.65783e-06	4.06011e-06	3.08367e-06	1.71813e-05	6.00191e-06	6.35448e-06	5.40577e-06	7.12004e-06	7.81585e-06
Mrps14	1.00732e-05	6.97918e-06	4.43547e-06	3.64437e-06	4.89636e-06	3.07801e-06	1.23282e-05	9.00239e-06	7.72122e-06	5.0278e-06	1.03432e-05	6.0851e-06
Mrps15	1.13006e-05	5.21614e-06	4.88848e-06	3.25995e-06	4.08456e-06	2.78717e-06	1.37027e-05	6.1167e-06	7.87094e-06	5.5662e-06	6.06393e-06	8.72287e-06
Mrps16	1.31768e-05	6.48792e-06	4.18567e-06	3.81616e-06	4.63046e-06	2.81574e-06	1.40294e-05	6.89205e-06	8.06459e-06	6.19268e-06	9.04534e-06	6.47235e-06
Mrps17	9.36753e-06	5.17908e-06	3.79753e-06	2.89772e-06	4.98437e-06	2.39204e-06	1.11883e-05	8.30563e-06	6.58205e-06	4.24657e-06	8.42982e-06	5.64589e-06
Mrps18a	8.15116e-06	3.68833e-06	4.13222e-06	2.67096e-06	3.91029e-06	2.35957e-06	9.79298e-06	6.46986e-06	9.89857e-06	3.56396e-06	4.52294e-06	7.9101e-06
Mrps18b	1.18402e-05	3.69154e-06	2.56732e-06	2.36844e-06	3.13894e-06	1.47366e-06	9.94508e-06	6.42009e-06	7.51709e-06	3.96532e-06	5.48645e-06	4.13241e-06
Mrps18c	1.4097e-05	6.52113e-06	4.43338e-06	3.59467e-06	4.25174e-06	2.89751e-06	1.36826e-05	7.016e-06	7.95525e-06	6.30084e-06	7.36844e-06	7.75649e-06
Mrps2	1.015e-05	4.48696e-06	2.90777e-06	2.54108e-06	3.8283e-06	2.1775e-06	1.07779e-05	6.52054e-06	5.85162e-06	4.3674e-06	6.37829e-06	4.92817e-06
Mrps21	1.23366e-05	7.70213e-06	5.72142e-06	4.1822e-06	5.57979e-06	3.47627e-06	1.39335e-05	9.93155e-06	1.47245e-05	6.61242e-06	9.53241e-06	1.02765e-05
Mrps22	8.60478e-06	4.77797e-06	3.53299e-06	3.08464e-06	3.94586e-06	2.1606e-06	8.96902e-06	5.46125e-06	5.48776e-06	4.19562e-06	5.91589e-06	5.19994e-06
Mrps23	7.1793e-06	3.84853e-06	2.58472e-06	2.71944e-06	3.31631e-06	2.01436e-06	7.07477e-06	4.78959e-06	5.2156e-06	3.32077e-06	4.79774e-06	4.85809e-06
Mrps24	1.34004e-05	7.00715e-06	6.24982e-06	4.78583e-06	6.39597e-06	4.16567e-06	2.04665e-05	8.62597e-06	9.78982e-06	8.54124e-06	1.05459e-05	8.57137e-06
Mrps25	5.39175e-06	3.29083e-06	2.45705e-06	1.99849e-06	2.44321e-06	1.78998e-06	8.39752e-06	4.80813e-06	5.56644e-06	3.34044e-06	5.02929e-06	3.09578e-06
Mrps26	6.01117e-06	3.70841e-06	3.04968e-06	1.9992e-06	2.79346e-06	1.89044e-06	4.4816e-06	5.61851e-06	4.34685e-06	3.5988e-06	3.77386e-06	3.76457e-06
Mrps27	7.5153e-06	3.80299e-06	3.15998e-06	2.30997e-06	3.34111e-06	2.02479e-06	5.47027e-06	6.27877e-06	5.13052e-06	3.40936e-06	6.07776e-06	4.02828e-06
Mrps28	8.83784e-06	5.64808e-06	4.13182e-06	3.0533e-06	4.47763e-06	2.67841e-06	1.65158e-05	7.95117e-06	6.52734e-06	5.06797e-06	8.20933e-06	7.45689e-06
Mrps30	6.31639e-06	4.05244e-06	2.84127e-06	2.27486e-06	3.11799e-06	2.24462e-06	8.83133e-06	4.97209e-06	5.27247e-06	3.62967e-06	4.78877e-06	3.64904e-06
Mrps31	6.60544e-06	4.1372e-06	3.11779e-06	2.74515e-06	3.89165e-06	2.28708e-06	7.02739e-06	6.93845e-06	7.60582e-06	4.43289e-06	7.25476e-06	6.96191e-06
Mrps33	8.75927e-06	4.85164e-06	3.09548e-06	2.54565e-06	3.78886e-06	1.96495e-06	8.59511e-06	6.80894e-06	5.81331e-06	4.02266e-06	6.14538e-06	5.96235e-06
Mrps34	1.38589e-05	7.17171e-06	5.68375e-06	4.52948e-06	5.05694e-06	3.57874e-06	1.57162e-05	8.47742e-06	1.0061e-05	6.42024e-06	8.93951e-06	9.04679e-06
Mrps35	6.33319e-06	6.57733e-06	2.93835e-06	2.41492e-06	3.97172e-06	2.41366e-06	8.43053e-06	6.84813e-06	5.26017e-06	4.44883e-06	6.70086e-06	5.74577e-06
Mrps36	6.39543e-06	3.58642e-06	2.44656e-06	2.1832e-06	4.37303e-06	1.62629e-06	1.26882e-05	4.71745e-06	3.7216e-06	3.6249e-06	4.71538e-06	4.20771e-06
Mrps5	1.00915e-05	4.16197e-06	4.28631e-06	3.07534e-06	3.7395e-06	2.83567e-06	1.0081e-05	5.83772e-06	7.20397e-06	5.58703e-06	7.83044e-06	5.50738e-06
Mrps6	6.17457e-06	4.25424e-06	2.75355e-06	2.24308e-06	2.54199e-06	1.91509e-06	6.52408e-06	5.4063e-06	4.54541e-06	3.46344e-06	4.71924e-06	4.65979e-06
Mrps7	1.21647e-05	6.49081e-06	4.40759e-06	3.62447e-06	5.19523e-06	3.13551e-06	1.55467e-05	7.442e-06	8.04773e-06	5.68691e-06	7.29289e-06	7.84404e-06
Mrps9	7.81381e-06	3.04458e-06	2.3796e-06	1.87398e-06	2.69852e-06	1.69298e-06	5.95605e-06	3.36058e-06	4.47853e-06	2.90569e-06	5.63686e-06	3.59738e-06
Mrrf	1.06331e-05	4.05899e-06	2.75454e-06	2.24408e-06	2.81042e-06	2.00029e-06	1.03183e-05	5.79325e-06	4.3743e-06	3.76829e-06	4.51754e-06	4.89784e-06
Mrs2	3.84585e-06	2.11754e-06	2.08376e-06	1.4177e-06	2.0376e-06	1.50472e-06	7.24607e-06	3.22899e-06	4.39705e-06	2.70707e-06	3.76041e-06	2.39539e-06
Mrtfa	1.99116e-06	1.66362e-06	8.17078e-07	8.53256e-07	1.16886e-06	6.16518e-07	2.72697e-06	2.34089e-06	2.06271e-06	1.21054e-06	1.98417e-06	1.70234e-06
Mrtfb	5.36031e-06	2.68877e-06	1.99403e-06	1.51392e-06	1.97771e-06	1.93967e-06	7.23745e-06	4.43084e-06	6.51379e-06	2.52292e-06	3.72377e-06	2.26065e-06
Mrto4	6.61421e-06	2.73106e-06	1.94789e-06	1.59547e-06	2.42314e-06	1.31306e-06	5.62529e-06	4.44534e-06	4.7353e-06	5.17738e-06	4.15542e-06	2.76109e-06
Mrvi1	0	1.41161e-07	2.49761e-07	6.15405e-08	0	1.46336e-07	0	0	0	0	0	0
Ms4a4c	0	0	6.27135e-07	8.16301e-08	0	1.60302e-07	0	0	3.11948e-07	3.17348e-07	9.17154e-08	0
Ms4a4d	6.83022e-06	9.04138e-08	0	1.00612e-07	7.13466e-07	5.09281e-07	0	4.73731e-07	0	0	4.29503e-07	2.85809e-07
Ms4a6b	0	0	1.26997e-06	8.16301e-08	3.65169e-07	5.43512e-07	0	0	0	1.55655e-07	3.42737e-07	0
Ms4a6c	3.41511e-06	0	2.29868e-07	4.22385e-07	5.08581e-08	9.84503e-07	0	1.77065e-07	6.23896e-07	6.51313e-07	0	1.75992e-07
Ms4a6d	0	0	1.88497e-07	4.73285e-07	0	5.17171e-07	0	0	0	0	5.78582e-07	0
Ms4a7	0	0	0	3.55076e-07	0	3.79148e-07	0	0	0	0	6.12389e-07	0
Msantd1	1.18231e-06	5.3604e-07	2.72614e-07	1.49674e-07	3.67301e-07	5.14932e-08	0	0	6.43252e-07	0	0	0
Msantd2	2.06908e-06	1.79561e-06	7.91229e-07	6.64243e-07	6.64812e-07	5.65845e-07	2.62395e-06	1.93903e-06	6.19709e-06	1.37036e-06	1.80462e-06	1.46679e-06
Msantd3	0	4.52069e-08	0	5.67567e-08	2.17398e-07	0	1.05227e-06	2.72487e-07	0	2.24743e-07	0	4.3706e-07
Msantd4	5.01787e-06	4.72143e-06	2.5548e-06	1.74112e-06	2.8438e-06	1.51623e-06	8.55286e-06	4.59552e-06	4.01522e-06	2.2984e-06	4.05117e-06	3.18413e-06
Msh2	3.8326e-06	1.4468e-06	1.43897e-06	1.22394e-06	2.06365e-06	8.60137e-07	7.71536e-06	2.55758e-06	2.52001e-06	1.63816e-06	3.92357e-06	3.21772e-06
Msh3	4.62692e-06	2.06045e-06	2.27175e-06	1.14631e-06	1.64785e-06	1.0609e-06	5.01173e-06	2.35655e-06	4.33202e-06	2.03399e-06	3.36172e-06	2.69662e-06
Msh5	0	0	0	1.22994e-07	2.10891e-07	1.10535e-07	0	0	2.96487e-07	0	0	4.33991e-07
Msh6	3.15041e-06	2.6203e-06	2.27383e-06	1.16357e-06	1.46141e-06	1.17142e-06	8.00675e-06	2.38974e-06	8.49212e-06	2.36969e-06	3.38538e-06	3.56367e-06
Msi2	3.30149e-06	2.95331e-06	1.71086e-06	1.60712e-06	2.20094e-06	1.85591e-06	5.2448e-06	4.51283e-06	4.02433e-06	2.72889e-06	3.92343e-06	3.60034e-06
Msl1	8.90095e-06	4.19712e-06	3.72434e-06	2.30218e-06	3.30474e-06	2.65728e-06	8.51142e-06	5.50166e-06	6.60645e-06	4.13543e-06	6.4641e-06	4.13566e-06
Msl2	5.16902e-06	2.59907e-06	2.28016e-06	1.34451e-06	2.13964e-06	1.45618e-06	7.34135e-06	3.15377e-06	3.46297e-06	2.57735e-06	4.00648e-06	3.39748e-06
Msl3	6.48888e-06	3.13026e-06	3.14433e-06	1.96109e-06	2.45592e-06	2.14827e-06	7.28375e-06	4.71612e-06	4.5573e-06	2.93662e-06	3.59331e-06	3.14614e-06
Msl3l2	1.30579e-06	1.02817e-06	4.03768e-07	5.83608e-07	7.07753e-07	3.35291e-07	2.87364e-06	1.14344e-06	3.18579e-07	7.26445e-07	7.88181e-07	9.20688e-07
Msmo1	2.39999e-05	1.51775e-05	1.04266e-05	5.8722e-06	9.27853e-06	7.07009e-06	2.67421e-05	2.01028e-05	1.73288e-05	9.63757e-06	1.59792e-05	1.32126e-05
Msmp	0	0	0	0	0	1.47915e-07	0	0	1.02193e-06	0	0	0
Msn	0	9.04138e-08	7.72078e-07	1.28096e-06	7.91735e-07	1.21821e-06	0	1.19668e-06	1.66756e-06	4.72239e-07	8.60396e-07	6.40481e-07
Msr1	6.83022e-06	3.0694e-07	3.11596e-07	4.68413e-07	7.05993e-07	9.70885e-07	0	2.06787e-07	1.24779e-06	5.9082e-07	8.89906e-07	2.80237e-07
Msra	1.48847e-05	9.82178e-06	6.61604e-06	5.06151e-06	7.49392e-06	4.51137e-06	1.83957e-05	1.48551e-05	1.17277e-05	8.95019e-06	1.31903e-05	1.46859e-05
Msrb1	2.86626e-05	1.6798e-05	1.33471e-05	8.98005e-06	1.16108e-05	8.06209e-06	3.27089e-05	2.14077e-05	2.20102e-05	1.4634e-05	2.00082e-05	1.83084e-05
Msrb2	3.88747e-06	2.27796e-06	1.53285e-06	1.16148e-06	2.09375e-06	1.09024e-06	6.36225e-06	2.88466e-06	3.20484e-06	2.01277e-06	3.50282e-06	1.89215e-06
Msrb3	3.0731e-06	2.06815e-06	1.36619e-06	1.17398e-06	8.37244e-07	8.9034e-07	3.47233e-06	2.39733e-06	2.0047e-06	1.66463e-06	2.28072e-06	1.02904e-06
Mss51	0	0	1.7133e-07	7.37616e-08	1.76841e-07	1.00855e-07	0	0	0	0	3.15343e-07	0
Mst1	7.92892e-06	5.66969e-06	4.57286e-06	3.5167e-06	4.91585e-06	3.38716e-06	1.23138e-05	9.34671e-06	9.79197e-06	4.41403e-06	1.04848e-05	6.10839e-06
Mst1r	0	0	0	1.75373e-07	2.03701e-07	2.91394e-07	0	8.55377e-08	0	1.50754e-07	2.39969e-07	0
Msto1	3.15951e-06	1.92951e-06	1.67622e-06	1.2178e-06	1.47417e-06	9.95736e-07	5.05852e-06	1.47149e-06	4.33683e-06	2.29435e-06	2.43248e-06	1.9963e-06
Msx1	0	2.68915e-07	8.32936e-08	0	4.662e-07	1.06968e-07	1.05005e-06	3.57115e-07	5.30492e-07	4.12538e-07	5.84193e-07	0
Mt1	8.64822e-05	2.49873e-05	3.93566e-05	3.37117e-05	2.2752e-05	3.32622e-05	0.000173853	3.67042e-05	7.33609e-05	7.9951e-05	5.49271e-05	5.64585e-05
Mt2	9.91544e-05	1.71858e-05	4.02392e-05	3.00981e-05	2.02888e-05	2.69097e-05	0.000163632	2.82804e-05	6.40168e-05	7.08732e-05	4.45853e-05	5.03268e-05
Mta1	6.70155e-06	3.87544e-06	3.49477e-06	2.24626e-06	2.7479e-06	2.00423e-06	7.25585e-06	4.30657e-06	5.02544e-06	3.59134e-06	3.99515e-06	4.48619e-06
Mta2	5.88443e-06	3.39604e-06	2.45347e-06	1.66987e-06	2.66333e-06	1.94908e-06	6.15507e-06	4.78571e-06	4.90476e-06	3.5226e-06	5.37513e-06	3.79211e-06
Mta3	4.53508e-06	2.72679e-06	1.90565e-06	1.54986e-06	2.37001e-06	1.25432e-06	4.45873e-06	3.42964e-06	3.57507e-06	2.76764e-06	4.10324e-06	3.2359e-06
Mtap	6.44199e-06	3.81891e-06	2.52281e-06	2.42567e-06	3.23282e-06	1.95928e-06	7.96047e-06	4.55864e-06	3.29175e-06	3.2702e-06	5.68547e-06	6.36155e-06
Mtbp	6.30793e-07	6.00402e-07	3.27186e-07	3.9181e-07	2.6909e-07	3.19951e-07	0	1.43083e-06	1.73599e-06	9.41554e-07	1.00882e-06	2.27239e-07
Mtch1	7.66486e-06	5.28412e-06	3.94254e-06	3.07562e-06	4.51404e-06	3.12152e-06	1.13478e-05	6.40898e-06	7.41905e-06	4.61896e-06	6.44097e-06	6.68154e-06
Mtch2	1.64645e-05	1.08055e-05	7.56223e-06	5.86336e-06	8.5069e-06	5.10366e-06	1.88785e-05	1.37458e-05	1.31311e-05	9.35595e-06	1.36957e-05	1.23776e-05
Mtcl1	1.51986e-05	7.70621e-06	4.79351e-06	4.53756e-06	6.07775e-06	2.85977e-06	1.732e-05	9.65321e-06	1.21445e-05	8.14689e-06	1.16695e-05	7.63645e-06
Mtdh	1.25107e-05	7.02179e-06	6.7551e-06	4.34631e-06	5.38231e-06	4.46513e-06	1.51085e-05	1.06193e-05	1.21423e-05	7.34483e-06	1.08348e-05	9.55973e-06
Mterf1a	1.54028e-06	9.90385e-07	5.4255e-07	3.77731e-07	5.86174e-07	4.61786e-07	0	0	5.97208e-07	3.78911e-07	1.15823e-06	5.38154e-07
Mterf1b	0	5.06244e-07	3.29542e-07	1.18872e-07	0	1.57038e-07	0	1.73e-07	0	2.84725e-07	1.12598e-06	0
Mterf2	1.18958e-06	9.0593e-07	5.78406e-07	4.9667e-07	8.40259e-07	4.30662e-07	2.43328e-06	7.10055e-07	0	1.49949e-06	2.06629e-06	8.04283e-07
Mterf3	5.0479e-06	2.78047e-06	2.92975e-06	1.42359e-06	2.21723e-06	1.71618e-06	5.85848e-06	4.86447e-06	4.76204e-06	2.53744e-06	4.24775e-06	2.88734e-06
Mterf4	3.75915e-06	2.88895e-06	2.23428e-06	1.41273e-06	2.68759e-06	1.57022e-06	4.09441e-06	3.69858e-06	3.30716e-06	1.97002e-06	4.20052e-06	3.65951e-06
Mtf1	5.28961e-06	2.96876e-06	2.77379e-06	1.71661e-06	2.98096e-06	1.60958e-06	5.96282e-06	3.21353e-06	7.01561e-06	3.30693e-06	3.57445e-06	3.92893e-06
Mtf2	4.64158e-06	2.29941e-06	2.23048e-06	1.30638e-06	1.44119e-06	1.2966e-06	5.03918e-06	1.80372e-06	3.04818e-06	2.11691e-06	2.63826e-06	2.73993e-06
Mtfmt	3.45982e-06	1.99118e-06	1.53027e-06	1.11746e-06	1.91587e-06	1.20015e-06	6.11915e-06	3.64388e-06	2.22681e-06	1.85418e-06	2.3447e-06	2.74037e-06
Mtfp1	8.05341e-06	4.37423e-06	3.44144e-06	2.51722e-06	2.59668e-06	1.96073e-06	9.34258e-06	5.59317e-06	5.20409e-06	4.064e-06	4.31577e-06	3.84179e-06
Mtfr1	8.56412e-06	6.09244e-06	4.00115e-06	2.60623e-06	4.36214e-06	2.60091e-06	1.21779e-05	6.86646e-06	1.00242e-05	4.29271e-06	7.11047e-06	5.46419e-06
Mtfr1l	1.07618e-05	7.60997e-06	4.09055e-06	3.33615e-06	4.48812e-06	2.76661e-06	1.45837e-05	6.88141e-06	1.16781e-05	4.97617e-06	6.32912e-06	7.34413e-06
Mtfr2	0	0	0	0	2.48994e-08	3.01928e-08	0	0	0	0	0	3.79446e-07
Mtg1	4.63878e-06	2.20699e-06	1.3357e-06	1.14033e-06	1.50506e-06	9.16003e-07	4.20367e-06	2.48194e-06	1.87028e-06	2.24678e-06	2.4135e-06	3.26112e-06
Mtg2	5.97744e-06	2.80046e-06	1.83796e-06	1.62741e-06	2.11023e-06	1.22658e-06	5.47432e-06	3.91839e-06	2.42014e-06	2.68021e-06	2.82943e-06	5.62993e-06
Mthfd1	1.7582e-05	9.75929e-06	7.21474e-06	5.65045e-06	8.63142e-06	5.61508e-06	1.86333e-05	1.2977e-05	1.21864e-05	8.34835e-06	1.39737e-05	1.07646e-05
Mthfd1l	0	2.08154e-07	0	3.37992e-07	4.66888e-07	2.39895e-07	0	0	0	7.19442e-07	2.61967e-06	1.0901e-06
Mthfd2	1.72842e-06	1.65248e-06	8.34706e-07	3.91445e-07	6.19973e-07	4.42883e-07	0	8.31412e-07	1.77808e-06	1.28596e-06	9.40355e-07	7.63432e-07
Mthfd2l	6.27891e-07	1.30236e-06	1.23291e-06	8.54995e-07	7.66399e-07	6.7637e-07	0	1.59027e-06	3.72775e-06	1.26572e-06	1.18093e-06	9.79041e-07
Mthfr	4.44558e-06	2.36379e-06	1.38381e-06	1.20629e-06	1.16469e-06	1.04126e-06	4.83838e-06	1.97834e-06	2.39833e-06	1.69723e-06	2.1501e-06	3.18775e-06
Mthfs	1.10343e-05	5.90084e-06	3.91967e-06	3.05229e-06	5.57357e-06	2.81991e-06	1.07374e-05	7.94655e-06	6.42779e-06	4.62301e-06	7.68499e-06	6.17252e-06
Mthfsd	4.35372e-06	2.49189e-06	2.33228e-06	1.42432e-06	1.77461e-06	1.28916e-06	8.79226e-06	3.22176e-06	2.90049e-06	2.32888e-06	3.1666e-06	2.88568e-06
Mthfsl	8.27145e-06	4.97551e-06	3.34618e-06	2.42254e-06	4.29534e-06	1.94759e-06	1.33763e-05	5.9044e-06	5.83154e-06	3.7491e-06	6.96544e-06	4.71072e-06
Mtif2	7.32127e-06	3.92876e-06	3.22025e-06	2.53858e-06	3.0459e-06	2.10764e-06	1.25702e-05	4.44783e-06	5.32916e-06	3.74322e-06	4.81612e-06	4.9334e-06
Mtif3	6.20767e-06	3.26436e-06	2.82124e-06	1.65081e-06	2.46356e-06	1.85861e-06	4.58183e-06	5.72541e-06	4.09748e-06	2.68209e-06	4.97117e-06	2.58944e-06
Mtln	1.02648e-05	5.99315e-06	3.70418e-06	2.96692e-06	4.44917e-06	2.08847e-06	1.46454e-05	8.3503e-06	1.05749e-05	4.69173e-06	6.13039e-06	4.48799e-06
Mtm1	4.12587e-06	3.14576e-06	2.23125e-06	1.22192e-06	2.52155e-06	1.42522e-06	5.4952e-06	4.08411e-06	3.37197e-06	4.87796e-06	3.61554e-06	1.90037e-06
Mtmr1	7.50627e-06	2.45905e-06	2.05461e-06	1.37357e-06	2.38144e-06	1.71553e-06	4.40386e-06	4.37056e-06	3.77588e-06	2.07482e-06	4.07435e-06	4.55676e-06
Mtmr10	5.34664e-06	2.98445e-06	3.35258e-06	1.66482e-06	3.09413e-06	1.86437e-06	6.48923e-06	5.44654e-06	3.97781e-06	3.11242e-06	5.28312e-06	4.99535e-06
Mtmr11	2.54119e-06	1.41929e-06	8.07715e-07	1.04683e-06	1.13204e-06	5.66672e-07	5.93599e-06	2.99323e-06	2.24946e-06	1.75211e-06	2.82579e-06	1.98371e-06
Mtmr12	4.09635e-06	9.98627e-07	1.39996e-06	9.04814e-07	1.34453e-06	6.28954e-07	4.95515e-06	1.2144e-06	1.65641e-06	1.22087e-06	1.43723e-06	1.19405e-06
Mtmr14	3.84127e-06	2.07463e-06	1.70161e-06	1.42709e-06	2.47289e-06	1.38059e-06	4.74476e-06	2.80409e-06	4.88254e-06	1.94382e-06	3.63667e-06	5.33483e-06
Mtmr2	5.1048e-06	3.00193e-06	2.23829e-06	1.4632e-06	1.9376e-06	1.28052e-06	6.34141e-06	2.8804e-06	2.83073e-06	2.71347e-06	4.53901e-06	2.89143e-06
Mtmr3	6.95318e-06	2.63801e-06	2.31811e-06	1.75343e-06	2.48378e-06	1.53912e-06	6.44831e-06	4.62134e-06	4.55052e-06	2.77611e-06	4.46936e-06	3.8344e-06
Mtmr4	7.33205e-06	4.19428e-06	2.81974e-06	2.35733e-06	2.86169e-06	1.76533e-06	8.80983e-06	5.31452e-06	7.44609e-06	3.83076e-06	4.81405e-06	4.16734e-06
Mtmr6	4.69654e-06	2.82991e-06	2.37488e-06	1.10006e-06	1.6666e-06	1.28824e-06	4.21549e-06	3.51079e-06	2.06774e-06	2.1501e-06	3.72289e-06	2.2266e-06
Mtmr7	2.78766e-06	3.83834e-07	6.88344e-07	9.15711e-07	1.0384e-06	5.59834e-07	9.8203e-07	2.84003e-06	2.54873e-06	1.50545e-06	9.12978e-07	1.37734e-06
Mtmr9	6.00131e-06	3.01357e-06	1.77428e-06	1.46216e-06	2.27063e-06	1.438e-06	6.87947e-06	4.60917e-06	3.47998e-06	1.9917e-06	3.65146e-06	4.40671e-06
Mtnr1a	0	3.42112e-07	3.38214e-07	0	3.32525e-07	1.50482e-07	6.52449e-07	9.47334e-07	0	0	1.24129e-06	1.12829e-07
Mto1	4.89881e-06	2.6537e-06	2.06165e-06	1.69785e-06	2.2254e-06	1.35138e-06	4.24912e-06	3.70939e-06	3.48863e-06	2.67949e-06	4.14032e-06	3.01565e-06
Mtor	4.77859e-06	4.13731e-06	2.85741e-06	1.65948e-06	3.89308e-06	2.00114e-06	7.12416e-06	5.01625e-06	3.88563e-06	3.12016e-06	5.1084e-06	4.14024e-06
Mtpap	5.83002e-06	2.26963e-06	1.90854e-06	1.63446e-06	1.93529e-06	1.29505e-06	5.64954e-06	2.47151e-06	6.63608e-06	2.65153e-06	4.27528e-06	2.40427e-06
Mtpn	1.51327e-05	7.6221e-06	5.82065e-06	5.08938e-06	6.23937e-06	3.90457e-06	1.64792e-05	8.72934e-06	1.07526e-05	7.32168e-06	9.9465e-06	7.68733e-06
Mtr	3.63226e-06	2.05002e-06	1.37767e-06	7.56822e-07	1.14101e-06	6.63095e-07	4.09274e-06	2.08321e-06	1.96172e-06	1.4726e-06	1.69752e-06	4.90046e-06
Mtrex	4.90092e-06	2.59229e-06	2.13527e-06	1.79797e-06	1.93477e-06	1.47718e-06	6.7356e-06	4.03718e-06	3.88119e-06	2.58588e-06	3.83249e-06	3.8097e-06
Mtrf1	2.96533e-06	2.80618e-06	1.91628e-06	1.53516e-06	2.22944e-06	1.23019e-06	5.40272e-06	3.04802e-06	3.40996e-06	2.06378e-06	2.63072e-06	2.86618e-06
Mtrf1l	4.08129e-06	2.04966e-06	1.65653e-06	1.22609e-06	1.23787e-06	1.52599e-06	3.61545e-06	2.27436e-06	3.44683e-06	1.88977e-06	1.55667e-06	3.38995e-06
Mtrr	2.36127e-06	1.46023e-06	1.74541e-06	9.52206e-07	1.70194e-06	8.84248e-07	3.39508e-06	1.5005e-06	3.11438e-06	1.59892e-06	2.39926e-06	5.13121e-06
Mtss1	1.4277e-05	7.62636e-06	8.05936e-06	4.59464e-06	5.36926e-06	4.03258e-06	1.48355e-05	6.88679e-06	8.4273e-06	7.03918e-06	9.3732e-06	8.59066e-06
Mtss1l	3.92033e-07	0	7.57852e-08	1.03363e-07	0	0	0	0	0	0	0	0
Mttp	1.40122e-05	9.1823e-06	7.83688e-06	5.09194e-06	7.40579e-06	5.37727e-06	1.59496e-05	1.1245e-05	1.93276e-05	7.2108e-06	1.60624e-05	8.74616e-06
Mturn	0	8.98888e-08	1.36077e-07	1.87123e-07	3.78283e-07	1.69494e-07	0	6.66489e-07	5.58672e-07	2.88963e-07	2.47646e-07	4.71916e-07
Mtus1	1.60802e-05	8.0111e-06	9.10188e-06	4.65327e-06	6.40071e-06	4.58129e-06	1.8475e-05	1.03012e-05	1.32056e-05	7.06466e-06	1.13609e-05	8.08867e-06
Mtus2	1.20309e-06	1.40712e-06	5.51907e-07	6.91482e-07	1.03924e-06	7.83233e-07	2.32137e-06	1.62674e-06	9.49843e-07	9.13583e-07	9.15703e-07	5.07957e-07
Mtx1	7.62556e-06	4.63131e-06	3.27686e-06	2.26086e-06	3.09634e-06	2.37355e-06	7.2411e-06	4.7373e-06	6.30256e-06	3.53173e-06	5.78877e-06	9.19262e-06
Mtx2	1.00285e-05	6.5602e-06	4.57375e-06	3.17216e-06	5.65098e-06	2.99138e-06	1.19985e-05	9.14118e-06	8.22924e-06	5.16131e-06	8.60843e-06	6.86654e-06
Mtx3	1.99093e-06	9.58192e-07	1.07585e-06	7.72656e-07	1.02561e-06	5.2185e-07	2.15491e-06	1.63676e-06	1.4289e-06	1.10176e-06	2.09571e-06	1.22591e-06
Muc1	0	1.3822e-07	0	0	0	0	0	0	0	0	0	2.28182e-07
Muc3a	0	9.16868e-07	4.57664e-07	0	1.21203e-06	2.2864e-07	0	9.33088e-07	6.96258e-07	0	4.08049e-07	0
Mug1	4.81233e-05	3.06566e-05	4.27356e-05	1.38307e-05	2.49673e-05	2.4147e-05	5.59303e-05	3.93365e-05	6.29124e-05	2.01049e-05	5.04605e-05	3.89569e-05
Mug2	1.83802e-05	1.27938e-05	1.10274e-05	1.04124e-05	1.60438e-05	1.119e-05	2.71857e-05	2.1606e-05	2.00422e-05	1.88985e-05	3.23754e-05	1.77431e-05
Mul1	6.46887e-06	3.76857e-06	2.62812e-06	2.14239e-06	3.0793e-06	2.03733e-06	6.05751e-06	4.92467e-06	7.77109e-06	3.30103e-06	4.05134e-06	6.50268e-06
Mum1	2.2975e-06	1.56582e-06	8.6713e-07	6.19376e-07	9.33215e-07	5.53871e-07	6.07798e-07	2.06641e-06	7.80414e-07	8.89975e-07	1.34242e-06	2.04849e-06
Mum1l1	0	0	3.18637e-07	9.02933e-08	0	1.45632e-07	0	0	2.12937e-07	6.82451e-08	0	0
Mus81	5.1533e-06	1.57614e-06	1.80545e-06	1.20542e-06	1.42712e-06	7.13234e-07	4.82716e-06	2.95376e-06	1.14656e-06	1.51177e-06	1.66047e-06	2.0067e-06
Mustn1	0	1.80828e-07	0	1.69127e-07	3.74512e-07	1.31034e-06	0	4.93428e-07	0	0	5.62421e-07	7.17163e-07
Mut	1.49146e-05	1.00666e-05	7.8189e-06	4.99026e-06	7.71145e-06	4.49722e-06	1.927e-05	1.20786e-05	1.36567e-05	7.10665e-06	1.34285e-05	7.99692e-06
Mutyh	0	4.072e-07	5.79522e-08	1.43963e-07	8.28857e-08	1.09755e-07	1.60692e-06	1.02538e-06	0	0	0	0
Mvb12a	1.08722e-05	4.51852e-06	4.04786e-06	3.53259e-06	4.45102e-06	2.60317e-06	1.27063e-05	7.42892e-06	7.63067e-06	4.87751e-06	1.07418e-05	6.40995e-06
Mvb12b	2.65237e-06	9.99525e-07	5.15851e-07	2.21891e-07	4.96503e-07	3.6582e-07	0	2.77551e-07	9.45032e-07	6.71383e-07	1.24837e-06	9.33987e-07
Mvd	7.65626e-06	4.58815e-06	3.45797e-06	2.53169e-06	3.15445e-06	1.87546e-06	1.16013e-05	6.08529e-06	5.06419e-06	3.58639e-06	6.08132e-06	3.55751e-06
Mvk	8.09354e-06	4.10068e-06	3.22137e-06	2.28812e-06	3.53981e-06	2.16151e-06	1.01835e-05	5.27968e-06	4.11542e-06	4.01807e-06	5.50134e-06	3.72346e-06
Mvp	1.06331e-05	5.27625e-06	3.24457e-06	3.77382e-06	3.72375e-06	2.46857e-06	1.36856e-05	6.88449e-06	6.88008e-06	7.06329e-06	8.76062e-06	5.36677e-06
Mx1	1.06803e-06	9.27628e-08	8.64534e-07	3.92063e-07	2.01182e-07	8.66463e-07	0	2.3004e-07	3.22662e-06	5.75734e-07	1.22836e-06	5.38368e-06
Mxd1	7.96598e-06	1.8486e-06	1.23316e-06	2.6032e-06	8.2423e-07	5.42116e-07	1.84688e-05	1.11545e-06	1.31971e-06	5.62327e-06	2.7806e-06	2.1611e-06
Mxd3	0	6.38211e-07	0	0	3.0154e-07	2.12972e-07	0	1.09384e-06	0	0	0	1.56785e-07
Mxd4	1.04263e-05	4.92841e-06	4.56062e-06	2.841e-06	4.31613e-06	2.93633e-06	1.34366e-05	7.59225e-06	7.19048e-06	4.31995e-06	8.37034e-06	8.37428e-06
Mxi1	3.3764e-06	2.42402e-06	2.65483e-06	1.7697e-06	2.63536e-06	1.85027e-06	7.86692e-06	5.22822e-06	4.26285e-06	2.72063e-06	3.72087e-06	4.45269e-06
Mxra7	0	1.96913e-07	0	2.4128e-07	3.16259e-07	2.38343e-07	0	0	0	0	0	1.70806e-06
Mxra8	0	4.52069e-08	6.85198e-08	0	0	1.87244e-07	0	0	0	9.02294e-08	8.00069e-07	0
Myadm	9.04948e-06	3.43739e-06	3.26632e-06	1.90355e-06	3.49202e-06	2.27291e-06	7.64599e-06	4.28276e-06	5.55912e-06	3.02468e-06	5.14029e-06	6.49304e-06
Myb	0	0	1.02248e-07	2.9864e-07	4.62484e-07	7.79569e-08	0	0	3.07372e-07	5.65207e-07	0	0
Mybbp1a	8.09226e-06	3.97436e-06	2.97667e-06	2.84897e-06	3.01737e-06	2.14338e-06	8.92574e-06	6.06711e-06	6.85704e-06	4.24484e-06	5.53511e-06	5.20503e-06
Mybl1	1.30076e-06	1.71501e-06	1.55438e-07	5.37702e-07	2.68794e-07	1.50942e-07	1.99047e-06	6.4777e-07	6.95566e-07	5.72063e-07	1.03651e-06	6.16316e-07
Myc	2.06062e-06	4.70939e-06	3.66168e-06	1.12058e-06	3.20223e-06	1.96604e-06	4.9004e-06	7.98357e-06	9.23379e-06	1.9155e-06	6.53496e-06	6.4312e-06
Mycbp	7.67983e-06	5.15694e-06	3.33621e-06	2.49009e-06	3.74958e-06	2.05908e-06	7.6166e-06	6.72266e-06	4.70062e-06	3.39136e-06	5.55035e-06	4.71113e-06
Mycbp2	6.53521e-06	3.23022e-06	1.9883e-06	1.92475e-06	2.71085e-06	1.63421e-06	5.1995e-06	3.92535e-06	8.8469e-06	3.40549e-06	4.15856e-06	3.93338e-06
Mycl	1.8239e-06	9.29632e-07	1.17722e-06	8.13149e-07	1.77447e-06	1.29478e-06	3.40112e-06	1.77493e-06	1.36603e-06	1.39191e-06	1.74185e-06	1.46906e-06
Mycn	1.53916e-06	8.60804e-07	8.31215e-07	0	2.86692e-08	7.909e-08	1.2088e-06	1.46678e-06	1.24491e-06	1.57888e-07	0	2.31971e-07
Myct1	0	4.52069e-08	0	0	1.59004e-07	4.52211e-07	0	5.19051e-07	0	1.54512e-07	6.47522e-07	0
Mydgf	1.30025e-05	5.61696e-06	4.56831e-06	3.82207e-06	4.64218e-06	3.54032e-06	1.60822e-05	8.42881e-06	8.04965e-06	5.91308e-06	7.82177e-06	8.90859e-06
Myef2	1.94509e-06	1.63846e-06	1.4898e-06	1.14415e-06	1.95818e-06	7.318e-07	6.32717e-06	1.95062e-06	3.27227e-06	1.681e-06	2.85551e-06	2.37649e-06
Myg1	5.36183e-06	3.43434e-06	2.57983e-06	1.99803e-06	2.84697e-06	1.7285e-06	6.01862e-06	4.37213e-06	3.83539e-06	3.25027e-06	5.06893e-06	3.55423e-06
Myh10	1.83136e-06	1.62997e-06	1.29056e-06	1.24237e-06	1.75911e-06	1.30788e-06	4.29222e-06	1.84315e-06	2.94581e-06	2.63886e-06	2.61394e-06	2.06718e-06
Myh11	0	0	0	4.63734e-07	3.49178e-07	6.22961e-08	2.81893e-06	0	0	0	8.95109e-07	0
Myh13	1.94064e-06	0	1.70977e-05	6.31289e-07	0	7.9423e-06	0	3.09062e-07	6.98003e-05	1.21708e-06	0	4.93496e-05
Myh14	2.92044e-06	1.80461e-06	1.99918e-06	1.27967e-06	1.82786e-06	1.2603e-06	8.22229e-06	2.70762e-06	2.1021e-06	1.44757e-06	1.88146e-06	3.24062e-06
Myh6	0	0	0	0	0	1.24911e-07	0	0	0	0	0	0
Myh7	0	0	0	0	0	1.78372e-08	0	0	0	1.83246e-07	0	0
Myh9	9.31705e-06	4.99851e-06	4.87355e-06	4.34534e-06	5.4634e-06	3.95811e-06	1.65742e-05	7.39906e-06	9.19911e-06	9.26054e-06	1.0272e-05	6.96203e-06
Myl12b	1.74306e-05	9.74404e-06	6.51035e-06	5.77873e-06	8.14019e-06	4.89789e-06	2.20241e-05	1.54594e-05	1.36892e-05	9.05676e-06	1.48541e-05	1.16748e-05
Myl4	0	4.73713e-07	6.06306e-07	2.87522e-07	5.55603e-07	2.60358e-07	1.1486e-06	1.4036e-06	1.16901e-06	6.92936e-07	1.86883e-07	4.77217e-07
Myl6	2.01599e-05	9.77902e-06	5.82002e-06	5.56425e-06	8.23888e-06	3.82566e-06	2.13123e-05	1.06218e-05	1.19859e-05	8.43307e-06	1.22039e-05	1.07757e-05
Myl6b	1.8448e-06	5.90088e-07	3.72619e-07	6.59844e-07	2.92331e-07	2.75281e-07	1.12948e-06	8.2092e-07	6.90508e-07	4.80303e-07	1.05054e-06	7.82641e-07
Myl7	5.83556e-07	0	0	0	0	0	0	2.99605e-07	0	0	0	0
Myl9	0	0	6.27135e-07	0	5.22472e-07	2.72495e-07	0	0	0	0	0	0
Mylip	3.41511e-06	6.24665e-07	1.64584e-07	4.25578e-07	2.26223e-07	1.70899e-07	0	2.9195e-07	0	0	3.05273e-07	0
Mylk	9.5229e-06	4.59252e-06	3.91022e-06	2.41419e-06	3.54198e-06	2.12404e-06	1.27018e-05	4.8186e-06	8.15959e-06	3.52747e-06	6.20643e-06	4.34995e-06
Mylk3	0	3.6034e-07	1.82984e-07	0	0	2.7346e-08	1.28012e-06	0	0	0	0	0
Mylpf	0	7.53383e-07	5.64568e-07	4.42706e-07	4.74643e-07	3.79049e-07	0	9.10487e-07	1.11975e-06	3.87664e-07	5.30385e-07	4.37238e-07
Mynn	4.01198e-06	1.85235e-06	2.05167e-06	1.21964e-06	1.51581e-06	7.20903e-07	6.21715e-06	2.92532e-06	2.18067e-06	1.46789e-06	2.45698e-06	4.03884e-06
Myo10	7.3217e-06	2.79726e-06	2.05088e-06	2.8429e-06	3.23718e-06	2.10084e-06	6.41656e-06	4.17576e-06	3.26748e-06	4.43761e-06	4.24678e-06	5.90325e-06
Myo15b	0	0	1.95452e-07	1.07291e-07	0	0	2.46281e-06	2.27364e-07	0	2.85715e-07	0	0
Myo18a	6.17368e-06	3.45683e-06	3.97954e-06	2.80846e-06	3.32401e-06	2.94567e-06	1.19994e-05	3.91737e-06	6.86169e-06	4.38474e-06	4.86774e-06	6.82292e-06
Myo19	3.18809e-06	9.51239e-07	1.01453e-06	8.51469e-07	1.33928e-06	9.26974e-07	2.812e-06	2.52173e-06	7.9336e-06	1.4797e-06	9.28358e-07	8.65766e-07
Myo1b	1.55791e-05	9.17726e-06	7.56488e-06	5.4793e-06	7.27252e-06	4.55322e-06	2.03325e-05	1.13308e-05	1.19764e-05	7.85524e-06	1.194e-05	7.4905e-06
Myo1c	4.43847e-06	2.90007e-06	2.87392e-06	1.89504e-06	2.50261e-06	1.55733e-06	8.58349e-06	3.76119e-06	5.25112e-06	2.69077e-06	3.49102e-06	3.76554e-06
Myo1d	4.77779e-06	2.45576e-06	2.18274e-06	1.576e-06	1.88228e-06	1.28834e-06	3.50668e-06	3.83745e-06	2.8736e-06	2.23992e-06	2.72274e-06	2.66876e-06
Myo1e	5.04124e-06	3.29261e-06	3.31524e-06	2.32315e-06	3.06434e-06	2.24394e-06	5.35434e-06	4.97316e-06	5.68351e-06	3.49109e-06	5.61134e-06	4.3261e-06
Myo1f	0	0	0	5.10296e-08	0	4.52267e-07	0	0	0	3.54397e-07	2.03515e-07	0
Myo5a	0	0	0	0	0	6.98808e-08	0	2.50729e-07	0	0	0	1.53645e-07
Myo5b	4.92862e-06	3.10041e-06	2.20874e-06	1.86858e-06	2.54639e-06	1.59514e-06	8.06803e-06	3.54298e-06	3.06948e-06	3.61267e-06	4.31332e-06	3.53866e-06
Myo6	6.81757e-06	3.74715e-06	3.78911e-06	2.23037e-06	2.83957e-06	2.33903e-06	8.4173e-06	6.36403e-06	5.2293e-06	3.47213e-06	4.47742e-06	5.17209e-06
Myo7a	3.76903e-07	5.26885e-07	4.79174e-07	3.43065e-07	9.28467e-07	4.18593e-07	2.14832e-06	7.4984e-07	1.15745e-06	5.34597e-07	5.36517e-07	6.61137e-07
Myo9a	0	6.57524e-07	1.31226e-06	4.40578e-07	8.76846e-07	1.24085e-06	2.1727e-06	1.66709e-06	1.35142e-06	6.46591e-07	4.90154e-07	1.43684e-06
Myo9b	3.60903e-06	1.70437e-06	1.71063e-06	1.23296e-06	2.05184e-06	9.74634e-07	3.44049e-06	2.36232e-06	2.94746e-06	1.35307e-06	3.27142e-06	1.39908e-06
Myof	0	0	0	1.81521e-07	3.49178e-07	1.69104e-07	0	0	3.11948e-07	0	0	0
Myom3	0	4.28378e-07	3.4428e-07	2.55657e-07	7.71622e-07	9.65675e-08	3.14528e-06	0	0	5.33322e-07	3.00442e-07	4.65244e-07
Mypop	1.73295e-06	1.11366e-06	5.53993e-07	6.23161e-07	4.45286e-07	4.59694e-07	5.86091e-07	0	8.00791e-07	9.77493e-07	1.25966e-06	6.81236e-07
Myrf	5.29277e-06	3.19303e-06	2.26931e-06	1.65314e-06	2.09539e-06	1.32652e-06	6.41618e-06	2.43324e-06	3.48716e-06	2.38183e-06	3.20112e-06	3.91862e-06
Myrip	2.19659e-06	7.23739e-07	6.50694e-07	4.60067e-07	6.51899e-07	2.41806e-07	3.62429e-06	1.73e-07	0	4.45622e-07	4.97399e-07	4.84084e-07
Mysm1	6.41018e-06	2.82262e-06	2.63277e-06	1.3752e-06	1.95529e-06	1.64414e-06	4.46668e-06	3.4651e-06	4.37547e-06	2.12076e-06	4.02705e-06	6.04386e-06
Mzf1	2.86666e-06	1.57512e-06	3.04783e-06	1.44985e-06	1.59504e-06	2.37943e-06	6.41477e-06	2.67891e-06	4.61978e-06	2.09228e-06	3.34645e-06	5.00036e-06
Mzt1	3.62309e-06	2.34718e-06	1.71211e-06	1.23566e-06	1.6132e-06	1.29678e-06	4.66122e-06	3.6969e-06	3.25749e-06	2.13057e-06	3.20026e-06	2.43098e-06
Mzt2	8.48813e-06	5.40974e-06	3.07449e-06	1.94099e-06	3.14503e-06	1.60418e-06	6.9265e-06	3.75407e-06	3.87166e-06	3.89788e-06	6.05394e-06	3.57969e-06
N4bp1	5.57901e-06	1.80566e-06	2.22655e-06	1.63712e-06	2.13818e-06	1.60724e-06	5.53199e-06	1.70673e-06	3.41145e-06	2.94034e-06	3.23496e-06	3.87216e-06
N4bp2	4.80556e-06	2.45474e-06	3.21822e-06	1.87211e-06	3.069e-06	1.75237e-06	8.06003e-06	3.56078e-06	4.3571e-06	2.20166e-06	3.57607e-06	4.94605e-06
N4bp2l1	5.30275e-06	4.01838e-06	4.36122e-06	2.94518e-06	3.28136e-06	2.84337e-06	8.28947e-06	4.35189e-06	6.54592e-06	3.98631e-06	5.09636e-06	5.62737e-06
N4bp2l2	7.92076e-06	5.11674e-06	3.88494e-06	2.81846e-06	3.49301e-06	2.59068e-06	9.61039e-06	7.0268e-06	7.13057e-06	5.74997e-06	4.17157e-06	1.0354e-05
N4bp3	2.61603e-06	2.43654e-07	7.50091e-07	8.50264e-07	7.3631e-07	5.2306e-07	0	7.31273e-07	2.1581e-06	7.83348e-07	9.44266e-07	1.88866e-06
N6amt1	5.20214e-06	3.28753e-06	1.94814e-06	1.451e-06	2.37311e-06	1.33605e-06	5.9324e-06	2.90538e-06	3.16003e-06	2.39142e-06	2.99181e-06	2.4996e-06
Naa15	7.00585e-06	3.88838e-06	4.07656e-06	2.88411e-06	3.57109e-06	2.43958e-06	1.57944e-05	5.82214e-06	6.76399e-06	3.9169e-06	5.80127e-06	4.70003e-06
Naa16	3.30768e-06	3.12927e-06	2.42575e-06	1.61622e-06	1.97479e-06	1.53088e-06	4.68111e-06	2.18932e-06	4.54545e-06	2.4896e-06	2.99601e-06	3.68547e-06
Naa20	6.12039e-06	2.46576e-06	1.71863e-06	1.56942e-06	2.27271e-06	1.06867e-06	5.44224e-06	3.06698e-06	4.07681e-06	2.27485e-06	2.6987e-06	2.75676e-06
Naa25	5.12262e-06	3.08334e-06	2.7115e-06	1.53629e-06	2.37117e-06	1.66454e-06	6.80855e-06	5.97552e-06	4.53171e-06	2.3294e-06	5.45673e-06	3.71377e-06
Naa30	5.94471e-06	3.25375e-06	1.84406e-06	1.43889e-06	1.57692e-06	1.45257e-06	1.09114e-05	3.2608e-06	5.53411e-06	2.29063e-06	3.1629e-06	4.08044e-06
Naa35	5.52101e-06	5.32338e-06	3.83148e-06	2.17406e-06	2.86293e-06	2.1386e-06	1.06616e-05	7.03957e-06	5.29445e-06	3.02428e-06	4.37666e-06	7.15476e-06
Naa38	1.0912e-05	6.57464e-06	4.90351e-06	3.89442e-06	4.51875e-06	3.1456e-06	1.44565e-05	6.44812e-06	8.19603e-06	5.6298e-06	7.36583e-06	7.26974e-06
Naa40	2.7554e-06	1.86096e-06	1.67282e-06	8.25292e-07	2.52084e-06	7.51153e-07	3.43972e-06	2.66622e-06	2.23726e-06	1.14362e-06	2.0434e-06	9.95346e-07
Naa50	1.09913e-05	6.20908e-06	4.99137e-06	3.6108e-06	5.34346e-06	3.11139e-06	1.37992e-05	8.29832e-06	9.64609e-06	5.74771e-06	8.54525e-06	7.94318e-06
Naa60	1.26071e-05	6.32506e-06	4.52425e-06	3.13413e-06	4.85475e-06	3.38224e-06	1.42329e-05	8.12539e-06	8.78959e-06	4.89217e-06	7.37847e-06	8.25379e-06
Naa80	7.91254e-06	3.49282e-06	4.23679e-06	2.38764e-06	3.11474e-06	2.47928e-06	8.34826e-06	8.20604e-06	6.1469e-06	3.59056e-06	5.22924e-06	4.68494e-06
Naaa	6.99211e-07	1.24056e-06	9.91891e-07	5.87441e-07	7.14102e-07	5.32698e-07	1.92719e-06	1.39022e-06	1.15522e-06	9.37368e-07	1.81039e-06	1.80187e-06
Naaladl2	2.06636e-06	8.23197e-07	1.32997e-06	5.55102e-07	1.21559e-06	9.17297e-07	0	2.13178e-06	1.83913e-06	8.0266e-07	2.59086e-06	1.32026e-06
Nab1	1.3675e-05	7.87004e-06	5.60441e-06	3.88482e-06	5.61301e-06	4.08488e-06	1.65891e-05	1.03197e-05	1.03451e-05	5.98891e-06	9.42284e-06	7.74228e-06
Nab2	2.27269e-06	2.49269e-06	1.98993e-06	1.18605e-06	2.28159e-06	1.49912e-06	2.34674e-06	3.46446e-06	2.28432e-06	1.52867e-06	2.96529e-06	1.89333e-06
Nabp1	4.10046e-06	2.88109e-06	1.6291e-06	1.43328e-06	2.16247e-06	1.30278e-06	4.62438e-06	3.62078e-06	3.98822e-06	2.5076e-06	3.65053e-06	3.11281e-06
Nabp2	8.4348e-06	4.36151e-06	2.73332e-06	2.66518e-06	3.38239e-06	1.87822e-06	1.05079e-05	4.67806e-06	6.15968e-06	3.60853e-06	4.23603e-06	4.66467e-06
Naca	1.80529e-05	1.23765e-05	7.49564e-06	6.01465e-06	8.7633e-06	5.43412e-06	2.26494e-05	1.54857e-05	1.43893e-05	9.19837e-06	1.65017e-05	1.42605e-05
Nacc1	4.4889e-06	3.61679e-06	1.98673e-06	1.8144e-06	2.521e-06	1.39293e-06	9.93684e-06	3.21249e-06	3.3724e-06	3.16447e-06	2.16409e-06	2.70715e-06
Nacc2	6.7824e-06	2.8937e-06	2.5874e-06	1.97445e-06	2.48363e-06	1.59607e-06	8.15797e-06	6.37818e-06	3.7238e-06	2.91852e-06	5.28392e-06	3.311e-06
Nadk	1.97992e-05	1.05361e-05	8.01328e-06	5.52576e-06	8.33502e-06	5.37045e-06	1.98605e-05	1.44232e-05	1.46184e-05	8.4937e-06	1.17891e-05	1.03479e-05
Nadk2	1.22553e-05	8.04745e-06	5.65405e-06	3.90495e-06	5.36309e-06	3.20824e-06	1.68168e-05	1.08771e-05	9.27136e-06	6.24021e-06	1.00091e-05	6.6049e-06
Nadsyn1	3.65033e-06	2.85162e-06	1.76252e-06	1.39734e-06	2.57766e-06	1.16732e-06	4.04888e-06	3.10418e-06	4.84202e-06	2.21025e-06	3.85681e-06	2.54459e-06
Nae1	7.80193e-06	3.45796e-06	2.61769e-06	2.05164e-06	2.76074e-06	1.8421e-06	8.55444e-06	5.3917e-06	5.05585e-06	3.40669e-06	4.1478e-06	3.87545e-06
Naf1	3.67491e-06	1.85751e-06	1.53321e-06	1.06421e-06	1.72e-06	1.08381e-06	4.32426e-06	2.69427e-06	1.62278e-06	1.51177e-06	2.94984e-06	1.93715e-06
Naga	4.11141e-06	2.48441e-06	2.1894e-06	9.73208e-07	1.5294e-06	1.14265e-06	3.38189e-06	1.09039e-05	2.77004e-06	1.99838e-06	2.5843e-06	2.94731e-06
Nagk	4.39604e-06	3.78487e-06	2.30122e-06	1.51031e-06	2.06851e-06	1.49785e-06	5.68083e-06	4.62873e-06	4.31613e-06	2.6183e-06	4.60467e-06	3.2274e-06
Naglu	3.29096e-06	3.35687e-06	2.38479e-06	1.92547e-06	2.60316e-06	1.7422e-06	4.9407e-06	3.60631e-06	4.03891e-06	2.29031e-06	8.20021e-06	5.82417e-06
Nagpa	3.82382e-06	2.52042e-06	1.77148e-06	1.41838e-06	2.18046e-06	1.26293e-06	3.65801e-06	3.63941e-06	3.51411e-06	2.44655e-06	3.49706e-06	3.12595e-06
Nags	1.17188e-05	5.69714e-06	4.95492e-06	3.5506e-06	4.96108e-06	3.24182e-06	1.43684e-05	6.84482e-06	9.92391e-06	4.59902e-06	5.80681e-06	6.02391e-06
Naif1	1.71754e-06	9.15338e-07	6.71685e-07	6.25156e-07	7.77959e-07	5.43713e-07	2.54329e-06	1.19563e-06	7.36514e-07	8.78064e-07	1.99122e-06	1.94429e-06
Naip1	0	0	0	9.40431e-08	0	0	0	0	0	4.88524e-07	0	3.89979e-07
Naip2	2.21885e-06	1.03897e-06	9.17218e-07	6.08074e-07	1.32688e-06	6.63736e-07	6.24843e-07	2.09014e-06	9.7092e-07	1.085e-06	3.53907e-06	9.97129e-07
Naip6	0	0	6.27135e-07	0	0	0	0	1.28133e-07	0	0	0	1.69557e-07
Nampt	1.09573e-05	6.7816e-06	4.38747e-06	3.43088e-06	4.96879e-06	3.54559e-06	1.02395e-05	9.65017e-06	8.82295e-06	5.8367e-06	8.64056e-06	9.94702e-06
Nanos1	0	0	3.41305e-07	0	0	1.28726e-07	0	6.24683e-07	9.09609e-07	0	0	2.07412e-06
Nans	5.7213e-06	3.27925e-06	2.33381e-06	2.05831e-06	1.96197e-06	1.28835e-06	6.20376e-06	3.49562e-06	2.23029e-06	3.38253e-06	3.17671e-06	2.94291e-06
Nap1l1	8.92859e-06	5.13386e-06	4.52998e-06	3.36289e-06	4.64893e-06	2.98375e-06	1.24109e-05	6.34972e-06	7.91775e-06	4.70529e-06	7.01686e-06	6.80254e-06
Nap1l3	0	1.11241e-06	4.4404e-07	6.06517e-07	6.88671e-07	4.66901e-07	0	4.18937e-07	8.70954e-07	7.56925e-07	1.05498e-06	6.46615e-07
Nap1l4	6.47287e-06	3.32965e-06	2.36819e-06	1.91189e-06	2.81342e-06	1.76922e-06	6.05897e-06	3.94724e-06	4.27008e-06	3.4991e-06	4.66701e-06	3.13647e-06
Napa	1.10133e-05	5.75049e-06	4.7242e-06	3.39372e-06	5.43811e-06	3.10648e-06	1.25209e-05	6.86573e-06	8.65216e-06	5.22374e-06	9.81312e-06	8.57178e-06
Napb	0	8.65677e-07	2.36489e-07	3.64763e-07	9.18858e-07	3.5088e-07	0	9.58949e-07	1.9525e-06	7.21454e-07	1.76503e-06	4.79304e-06
Napepld	2.11181e-06	8.76712e-08	2.9297e-07	4.99348e-07	5.84891e-07	4.32271e-07	2.12462e-06	5.73942e-07	0	1.09954e-06	7.49768e-07	1.18695e-06
Napg	4.72986e-06	2.68277e-06	2.57276e-06	1.6477e-06	1.96358e-06	1.59763e-06	7.07168e-06	4.10786e-06	3.27198e-06	2.6572e-06	3.45578e-06	3.81303e-06
Naprt	1.14707e-05	7.0762e-06	6.31498e-06	4.49175e-06	6.8752e-06	4.03958e-06	1.38491e-05	8.87513e-06	1.14047e-05	6.65046e-06	1.03572e-05	9.80387e-06
Narf	4.35311e-06	2.51094e-06	2.07543e-06	1.51561e-06	2.2719e-06	1.39585e-06	3.02421e-06	3.27813e-06	3.24856e-06	1.84915e-06	5.89802e-06	1.94511e-06
Narfl	3.12805e-06	2.59558e-06	1.85439e-06	1.41952e-06	2.36238e-06	1.02764e-06	3.27724e-06	3.43475e-06	3.43358e-06	2.56831e-06	2.70093e-06	2.58193e-06
Nars	1.42488e-05	6.80184e-06	6.57032e-06	4.94502e-06	6.02226e-06	4.04529e-06	1.83509e-05	8.87208e-06	1.10419e-05	7.69224e-06	7.88772e-06	7.49138e-06
Nars2	3.06526e-06	3.71598e-06	2.57729e-06	1.39629e-06	2.12339e-06	1.14031e-06	3.94719e-06	4.47506e-06	3.54113e-06	2.23441e-06	3.64194e-06	2.08743e-06
Nasp	5.25064e-06	3.27157e-06	2.48603e-06	1.70515e-06	2.1794e-06	1.54813e-06	7.76604e-06	3.8862e-06	3.82283e-06	2.39888e-06	4.19049e-06	3.9648e-06
Nat1	1.51019e-06	3.87759e-07	4.34756e-07	5.503e-07	5.67468e-07	3.85323e-07	3.54334e-06	1.60742e-06	2.49603e-06	6.21826e-07	6.33292e-07	6.7417e-07
Nat10	3.78085e-06	2.23365e-06	2.06347e-06	1.31944e-06	1.48433e-06	9.55787e-07	3.64077e-06	2.68865e-06	3.69496e-06	1.9282e-06	1.86184e-06	2.35417e-06
Nat14	0	0	4.39353e-08	1.2174e-07	1.6315e-07	2.37459e-07	0	0	0	3.92485e-07	0	2.07442e-07
Nat2	4.08702e-06	3.34856e-06	2.32113e-06	1.38833e-06	2.8847e-06	1.43519e-06	7.48103e-06	8.65721e-06	4.3289e-06	2.43084e-06	3.96106e-06	5.83461e-06
Nat8	2.29883e-06	3.59943e-06	8.96972e-07	9.5958e-07	1.67872e-06	7.34997e-07	1.78295e-06	3.51967e-06	1.46178e-06	1.20825e-06	4.26094e-06	1.95741e-06
Nat8f1	1.35505e-05	1.14594e-05	9.36874e-06	5.37823e-06	9.75755e-06	6.82516e-06	1.72428e-05	1.14098e-05	1.73801e-05	7.08081e-06	1.48146e-05	1.29394e-05
Nat8f2	3.39289e-05	2.04137e-05	1.58853e-05	1.00835e-05	1.3775e-05	8.53477e-06	4.64188e-05	2.92017e-05	2.44963e-05	1.51691e-05	2.13844e-05	1.95982e-05
Nat8f4	1.42984e-05	7.28842e-06	4.05337e-06	3.33501e-06	5.19777e-06	2.42425e-06	1.60594e-05	1.40461e-05	5.53227e-06	4.53953e-06	8.27637e-06	6.40014e-06
Nat8f6	7.31491e-07	3.03081e-06	2.56114e-07	2.08069e-07	9.90444e-07	0	8.93614e-07	5.09697e-06	5.77245e-07	1.64807e-07	1.85238e-06	2.23902e-07
Nat8f7	0	5.12041e-07	0	2.70275e-07	4.47677e-07	1.9473e-07	8.93614e-07	6.8358e-07	3.63039e-07	3.59224e-07	3.08873e-07	3.18397e-07
Nat9	6.21058e-06	3.5143e-06	2.23892e-06	2.07785e-06	2.50804e-06	1.32459e-06	9.30166e-06	3.9618e-06	3.74766e-06	2.97142e-06	4.50352e-06	4.31544e-06
Natd1	0	1.21949e-06	8.62702e-07	6.77863e-07	8.62492e-07	4.80866e-07	9.45006e-07	2.28829e-06	1.6586e-06	1.04801e-06	3.4488e-06	7.51192e-07
Nav1	3.58897e-06	0	5.68485e-07	1.54466e-07	0	2.25406e-07	0	0	0	0	0	4.67105e-07
Nav2	8.86001e-06	4.09649e-06	3.68548e-06	2.15419e-06	3.24231e-06	2.09567e-06	1.03393e-05	4.77628e-06	6.52777e-06	3.51528e-06	4.66122e-06	3.52927e-06
Naxd	8.32895e-06	4.28286e-06	3.91322e-06	2.57026e-06	4.12949e-06	2.63072e-06	8.41744e-06	5.77721e-06	6.53498e-06	4.1708e-06	7.9314e-06	5.00468e-06
Naxe	1.09118e-05	6.07252e-06	3.60049e-06	2.99307e-06	4.43697e-06	2.60199e-06	1.26819e-05	6.51156e-06	6.86535e-06	4.79059e-06	7.01093e-06	7.81465e-06
Nbas	7.2664e-06	3.50553e-06	2.20876e-06	2.04842e-06	2.26146e-06	1.66859e-06	5.8611e-06	4.11663e-06	3.56325e-06	3.01965e-06	3.71442e-06	2.67943e-06
Nbdy	2.6617e-06	1.90392e-06	1.06442e-06	8.88182e-07	1.24283e-06	6.2698e-07	1.83524e-06	2.19055e-06	2.10096e-06	1.05238e-06	1.51847e-06	2.13426e-06
Nbea	0	0	4.09755e-07	1.47534e-07	2.34594e-07	6.02221e-08	0	1.88449e-07	0	3.83939e-07	0	2.2564e-07
Nbeal1	8.58048e-06	4.38658e-06	3.14873e-06	2.11161e-06	2.77201e-06	1.82701e-06	6.31042e-06	4.00696e-06	5.99687e-06	3.6351e-06	4.59185e-06	3.37201e-06
Nbeal2	6.79705e-06	1.18277e-06	9.82907e-07	9.82135e-07	9.71703e-07	5.50106e-07	1.28012e-06	2.6972e-06	1.59959e-06	1.3957e-06	2.11984e-06	1.1465e-06
Nbn	7.30481e-06	3.24869e-06	3.84653e-06	1.76908e-06	2.31144e-06	2.03088e-06	1.09003e-05	4.77714e-06	3.80198e-06	3.36316e-06	3.72317e-06	3.46427e-06
Nbr1	1.44744e-05	8.76284e-06	6.72452e-06	4.0447e-06	6.59994e-06	4.43728e-06	1.7064e-05	1.09757e-05	1.11574e-05	6.61226e-06	1.16663e-05	8.14853e-06
Ncald	8.03005e-06	3.56351e-06	3.89508e-06	1.60028e-06	2.0417e-06	1.66117e-06	9.32417e-06	7.25548e-06	5.25161e-06	2.62744e-06	2.90559e-06	3.41506e-06
Ncam1	0	0	0	0	3.501e-07	0	0	0	0	5.07551e-07	0	0
Ncam2	2.3232e-06	3.91853e-07	5.83803e-07	2.43334e-07	5.57541e-07	3.18614e-07	1.3384e-06	0	5.92222e-07	5.79015e-07	3.20872e-07	4.04042e-07
Ncan	0	0	0	0	0	4.28928e-08	0	0	0	0	1.19676e-06	0
Ncapd2	0	2.45557e-07	3.40765e-07	3.91679e-07	1.15949e-06	3.45916e-07	0	8.18591e-07	6.34043e-07	3.09218e-07	1.87578e-06	1.00137e-06
Ncapd3	3.89362e-06	8.31398e-07	1.12507e-06	5.2169e-07	9.05553e-07	6.88748e-07	2.72856e-06	1.38355e-06	2.44958e-06	2.83981e-07	1.09255e-06	1.45251e-06
Ncapg	0	3.76637e-07	4.99782e-07	1.69014e-07	6.86818e-07	1.3332e-07	1.76862e-06	3.2693e-07	3.11948e-07	0	1.01318e-06	7.89622e-07
Ncapg2	6.84471e-07	1.33962e-06	5.1891e-07	5.02107e-07	1.00689e-06	7.34126e-07	2.17953e-06	1.62585e-06	3.11948e-07	3.07727e-07	5.96157e-07	1.60727e-07
Ncaph	0	1.34045e-06	6.48138e-07	1.68302e-07	6.82783e-07	7.06423e-07	0	6.24683e-07	3.2556e-07	1.8825e-07	9.09369e-07	4.85542e-07
Ncaph2	7.48729e-06	3.58044e-06	3.47155e-06	2.20514e-06	2.52264e-06	2.19939e-06	1.0957e-05	4.97927e-06	5.0857e-06	3.62738e-06	4.59217e-06	4.0393e-06
Ncbp1	5.68844e-06	3.35567e-06	2.44778e-06	1.70137e-06	2.54366e-06	1.66451e-06	5.84403e-06	3.36268e-06	6.0702e-06	2.94311e-06	4.17938e-06	3.92483e-06
Ncbp2	5.25892e-06	3.19016e-06	2.61338e-06	2.05697e-06	2.43324e-06	1.80566e-06	7.17179e-06	4.76259e-06	8.71533e-06	3.56599e-06	4.19202e-06	4.40422e-06
Ncbp3	5.15762e-06	2.33102e-06	1.83934e-06	1.56042e-06	2.32593e-06	1.14864e-06	2.0794e-06	2.49197e-06	3.77605e-06	2.3303e-06	2.88861e-06	3.69325e-06
Ncdn	2.68684e-06	1.34616e-06	1.20824e-06	1.1098e-06	1.06132e-06	7.72035e-07	2.09102e-06	3.32694e-06	3.1569e-06	1.29355e-06	1.64463e-06	1.89764e-06
Nceh1	6.68427e-06	4.6341e-06	5.22145e-06	1.76984e-06	2.1933e-06	2.40987e-06	8.90149e-06	6.21894e-06	8.16978e-06	3.53924e-06	3.64601e-06	6.8319e-06
Ncf1	3.41511e-06	0	0	1.46144e-07	0	2.84808e-07	0	0	7.96886e-07	0	0	0
Ncf2	0	0	6.57047e-07	4.20359e-07	0	4.31407e-07	0	0	0	3.0313e-07	0	2.49476e-07
Ncf4	0	0	0	4.84376e-07	0	2.33837e-07	0	0	7.22069e-07	0	9.17154e-08	0
Nck1	4.2261e-06	3.07778e-06	2.52539e-06	1.75866e-06	1.8048e-06	1.45881e-06	6.13176e-06	3.05085e-06	4.56745e-06	2.48543e-06	3.52954e-06	3.13364e-06
Nck2	7.4787e-07	9.65507e-07	3.02996e-07	5.13962e-07	6.94201e-07	3.16101e-07	1.10713e-06	1.41673e-06	5.65852e-07	9.24727e-07	1.29803e-06	1.36684e-06
Nckap1	1.02267e-05	6.79988e-06	5.13106e-06	3.61809e-06	5.20875e-06	3.18804e-06	1.51779e-05	1.35231e-05	8.13427e-06	5.97679e-06	8.76562e-06	9.32892e-06
Nckap1l	0	0	6.27135e-07	4.27686e-07	3.49178e-07	2.26903e-07	0	0	3.11948e-07	0	0	3.73996e-07
Nckap5	8.7188e-07	1.46627e-06	1.29113e-06	3.37747e-07	0	2.26233e-07	1.58382e-06	1.44024e-06	5.37679e-07	3.55237e-07	2.92159e-06	1.75992e-07
Nckap5l	0	0	0	1.1709e-07	0	3.03433e-07	0	0	0	0	0	0
Nckipsd	2.89027e-06	6.97035e-07	7.70711e-07	7.60721e-07	4.67167e-07	5.57949e-07	4.05215e-06	5.11544e-07	9.25975e-07	9.92784e-07	1.23167e-06	5.33402e-07
Ncl	1.7364e-05	9.98155e-06	1.02355e-05	6.84613e-06	7.396e-06	6.38233e-06	2.67925e-05	1.2216e-05	1.70876e-05	1.16996e-05	1.23673e-05	1.25886e-05
Ncln	7.53692e-06	4.83769e-06	4.44095e-06	2.80702e-06	4.04499e-06	2.6348e-06	5.85144e-06	4.95985e-06	6.57266e-06	4.16137e-06	7.37398e-06	5.54259e-06
Ncmap	0	5.46094e-07	1.04283e-06	2.65359e-07	2.98891e-07	4.8954e-07	2.72916e-06	4.80326e-07	0	4.19665e-07	2.67689e-07	1.32608e-06
Ncoa1	4.48339e-06	2.71479e-06	2.40218e-06	1.71546e-06	2.21577e-06	1.4694e-06	6.4372e-06	2.92831e-06	3.86582e-06	2.518e-06	3.29519e-06	3.52891e-06
Ncoa2	5.31189e-06	3.29029e-06	2.77061e-06	1.55948e-06	2.43861e-06	1.91684e-06	8.87672e-06	5.21637e-06	4.52379e-06	2.47728e-06	4.74282e-06	3.21365e-06
Ncoa3	3.75868e-06	2.35857e-06	1.98495e-06	1.28876e-06	1.69194e-06	1.44931e-06	5.13738e-06	2.70725e-06	2.23776e-06	1.84368e-06	5.94026e-06	2.42572e-06
Ncoa4	1.03533e-05	5.60159e-06	2.98181e-06	2.77049e-06	4.5808e-06	2.25941e-06	1.15523e-05	7.41892e-06	4.11613e-06	4.42165e-06	8.53954e-06	4.02041e-06
Ncoa5	4.1541e-06	1.85479e-06	1.14292e-06	1.35391e-06	1.50542e-06	1.05097e-06	3.49822e-06	2.67246e-06	2.34188e-06	1.93358e-06	1.57148e-06	2.60704e-06
Ncoa6	5.16796e-06	2.58832e-06	2.03813e-06	1.47133e-06	2.67374e-06	1.55621e-06	3.28376e-06	4.50529e-06	4.32982e-06	2.61284e-06	4.30282e-06	2.75754e-06
Ncoa7	0	2.25061e-07	3.4878e-07	4.36402e-07	7.68138e-07	2.8102e-07	3.23436e-06	2.76873e-07	1.14592e-06	7.21052e-07	0	5.44744e-07
Ncor1	1.55716e-05	7.1724e-06	7.52445e-06	4.68116e-06	5.42478e-06	4.28413e-06	1.69876e-05	7.74718e-06	9.60479e-06	6.9691e-06	9.23727e-06	1.00866e-05
Ncor2	5.31768e-06	2.44113e-06	3.01136e-06	1.72537e-06	2.35514e-06	1.75071e-06	5.79357e-06	3.66034e-06	4.82503e-06	2.82781e-06	3.46756e-06	4.82204e-06
Ncstn	2.73332e-06	2.65286e-06	2.54881e-06	1.46935e-06	2.43199e-06	1.58071e-06	5.69041e-06	3.64423e-06	4.13581e-06	2.5134e-06	5.46511e-06	3.61902e-06
Ndc1	3.90731e-06	2.0153e-06	1.21793e-06	8.95303e-07	1.66996e-06	9.44899e-07	4.70775e-06	2.58537e-06	1.33827e-06	1.50163e-06	3.14488e-06	1.08614e-06
Ndc80	6.27891e-07	4.44612e-07	0	1.36851e-07	3.63656e-07	2.14481e-07	0	0	0	3.08267e-07	4.21154e-07	0
Nde1	4.16232e-06	2.31961e-06	1.64849e-06	1.19942e-06	1.50632e-06	1.31573e-06	6.10428e-06	3.30749e-06	2.76311e-06	2.3527e-06	2.12449e-06	1.83881e-06
Ndel1	6.31116e-06	2.80534e-06	2.74568e-06	1.71791e-06	2.61193e-06	1.60928e-06	6.75758e-06	3.77276e-06	5.01914e-06	2.73032e-06	3.4398e-06	4.84122e-06
Ndfip1	1.46351e-05	8.71881e-06	8.7836e-06	4.71025e-06	7.38133e-06	5.30289e-06	1.92713e-05	1.54286e-05	1.44994e-05	7.08481e-06	1.46164e-05	1.09392e-05
Ndfip2	8.02809e-06	4.74164e-06	3.69565e-06	2.4199e-06	4.56475e-06	2.51939e-06	8.98226e-06	6.69554e-06	8.07329e-06	4.59029e-06	7.01726e-06	6.43437e-06
Ndrg1	1.06876e-05	5.93868e-06	5.18513e-06	2.52749e-06	2.71763e-06	2.61976e-06	1.06257e-05	7.34938e-06	7.52718e-06	3.90886e-06	5.77269e-06	5.20845e-06
Ndrg2	3.94152e-05	2.47056e-05	2.40419e-05	1.51026e-05	2.0725e-05	1.52035e-05	5.34718e-05	3.04104e-05	3.80787e-05	2.39265e-05	3.37705e-05	3.1938e-05
Ndrg3	3.6903e-06	2.30035e-06	1.95054e-06	1.49984e-06	1.73031e-06	1.04954e-06	5.02335e-06	3.4643e-06	2.79384e-06	1.95539e-06	2.52802e-06	2.90965e-06
Ndst1	1.24991e-05	7.05955e-06	5.70313e-06	3.68471e-06	5.41616e-06	3.09526e-06	1.4804e-05	7.70012e-06	8.70232e-06	5.57964e-06	9.07683e-06	5.26486e-06
Ndst2	2.29891e-06	1.88615e-06	2.4897e-06	9.8361e-07	1.39303e-06	8.73084e-07	4.66356e-06	2.79734e-06	3.10532e-06	2.47545e-06	2.92181e-06	1.45589e-06
Ndufa1	2.02844e-05	1.20285e-05	8.02906e-06	7.45706e-06	1.00649e-05	5.85293e-06	2.19977e-05	2.66856e-05	1.55995e-05	1.19849e-05	1.64927e-05	1.31775e-05
Ndufa10	1.58461e-05	9.63075e-06	7.92771e-06	6.00247e-06	8.23005e-06	5.8049e-06	2.5276e-05	1.12932e-05	1.39534e-05	9.04112e-06	1.26661e-05	1.38623e-05
Ndufa11	1.71032e-05	9.81731e-06	7.48922e-06	5.69798e-06	8.16815e-06	4.54376e-06	1.88151e-05	1.13193e-05	1.57401e-05	7.82486e-06	1.11357e-05	1.22592e-05
Ndufa12	1.41663e-05	8.33132e-06	4.63765e-06	4.32511e-06	5.67469e-06	3.66054e-06	1.40555e-05	8.6552e-06	9.45378e-06	6.44151e-06	9.20596e-06	6.84118e-06
Ndufa2	2.28768e-05	1.18369e-05	1.00951e-05	8.11031e-06	1.08325e-05	6.43492e-06	3.1308e-05	1.51167e-05	2.45801e-05	1.27035e-05	1.67352e-05	1.59741e-05
Ndufa3	2.25245e-05	1.45577e-05	9.06615e-06	7.22632e-06	9.9456e-06	6.30271e-06	2.75608e-05	1.53989e-05	1.89019e-05	1.10863e-05	1.3969e-05	1.60868e-05
Ndufa4	2.86292e-05	1.90683e-05	1.18833e-05	9.42902e-06	1.44074e-05	8.16572e-06	3.29941e-05	2.06636e-05	2.20456e-05	1.44498e-05	2.14406e-05	1.85044e-05
Ndufa4l2	0	3.92424e-07	3.80053e-07	3.69352e-07	4.29677e-07	3.2509e-07	0	0	8.09273e-07	3.78887e-07	6.03959e-07	7.11491e-07
Ndufa5	1.73008e-05	1.08698e-05	7.18143e-06	6.57282e-06	9.48175e-06	5.59065e-06	2.26058e-05	1.63695e-05	1.37836e-05	9.71032e-06	1.39563e-05	1.29104e-05
Ndufa6	3.32978e-05	1.91658e-05	1.37312e-05	1.14487e-05	1.42086e-05	9.26581e-06	3.29585e-05	2.42287e-05	2.64784e-05	1.79197e-05	2.53681e-05	2.18443e-05
Ndufa7	2.22179e-05	1.32105e-05	8.921e-06	6.9368e-06	9.32315e-06	5.78765e-06	2.74451e-05	1.63334e-05	1.67441e-05	1.0965e-05	1.36984e-05	1.62524e-05
Ndufa8	1.8868e-05	9.77576e-06	6.03151e-06	5.78776e-06	8.34169e-06	4.42076e-06	2.25636e-05	1.36412e-05	1.32806e-05	8.56034e-06	1.28879e-05	9.02326e-06
Ndufa9	1.40844e-05	7.77675e-06	6.27819e-06	4.54684e-06	6.72363e-06	3.88647e-06	1.68577e-05	9.82042e-06	7.53166e-06	6.85007e-06	1.05579e-05	9.94993e-06
Ndufab1	1.45709e-05	8.89653e-06	6.69146e-06	4.87451e-06	7.49987e-06	4.44923e-06	1.61712e-05	9.88404e-06	9.50378e-06	8.62595e-06	1.11716e-05	1.05939e-05
Ndufaf1	9.09401e-06	4.37523e-06	3.03002e-06	2.24069e-06	3.41207e-06	2.03986e-06	1.17338e-05	5.10792e-06	4.48002e-06	3.68693e-06	5.81969e-06	3.84226e-06
Ndufaf2	7.0956e-06	4.34033e-06	3.06682e-06	2.16406e-06	3.28832e-06	2.19344e-06	9.02765e-06	4.7075e-06	6.20502e-06	3.52617e-06	3.44283e-06	6.17791e-06
Ndufaf3	7.85501e-06	4.73617e-06	2.82447e-06	2.35697e-06	3.05116e-06	1.57306e-06	7.76659e-06	5.6592e-06	4.73473e-06	3.60608e-06	5.38735e-06	4.52024e-06
Ndufaf4	7.7587e-06	5.14195e-06	3.78677e-06	3.52165e-06	3.5206e-06	2.79657e-06	9.77629e-06	5.8434e-06	6.46811e-06	5.63601e-06	7.50373e-06	1.03781e-05
Ndufaf5	6.14702e-06	2.25449e-06	1.17263e-06	1.3649e-06	2.32693e-06	1.039e-06	7.11739e-06	3.31272e-06	2.51837e-06	2.30687e-06	3.27608e-06	2.33811e-06
Ndufaf6	7.01625e-06	4.46822e-06	3.06723e-06	1.93428e-06	2.57097e-06	1.91425e-06	9.93588e-06	4.61836e-06	6.6477e-06	3.03699e-06	4.72936e-06	4.57021e-06
Ndufaf7	8.58053e-06	2.54385e-06	1.8493e-06	1.68067e-06	2.58807e-06	1.54982e-06	6.29781e-06	2.9191e-06	3.29596e-06	2.92341e-06	4.58211e-06	5.96862e-06
Ndufaf8	1.00771e-05	5.43276e-06	3.71194e-06	3.81362e-06	4.37808e-06	2.48427e-06	1.06533e-05	7.48483e-06	8.6191e-06	6.21256e-06	7.02298e-06	5.28354e-06
Ndufb10	1.99342e-05	1.13017e-05	7.61194e-06	6.79227e-06	9.43201e-06	5.455e-06	2.20545e-05	1.48404e-05	1.35094e-05	1.1108e-05	1.54748e-05	1.24661e-05
Ndufb11	2.09972e-05	1.21054e-05	9.08473e-06	6.76074e-06	9.09492e-06	5.80022e-06	2.19567e-05	1.39422e-05	1.68408e-05	1.06737e-05	1.36405e-05	1.38055e-05
Ndufb2	1.49368e-05	7.51478e-06	5.89353e-06	4.53651e-06	7.63982e-06	4.01716e-06	2.21419e-05	8.72621e-06	9.32699e-06	7.19233e-06	1.0098e-05	9.77108e-06
Ndufb3	1.81738e-05	1.05213e-05	6.78847e-06	5.19171e-06	7.86994e-06	4.388e-06	1.75788e-05	1.24645e-05	1.03964e-05	7.9778e-06	1.1872e-05	9.50422e-06
Ndufb4	1.33274e-05	7.63734e-06	5.78527e-06	4.51512e-06	6.43681e-06	3.78742e-06	1.77065e-05	1.02673e-05	1.11884e-05	6.16184e-06	9.60973e-06	8.8531e-06
Ndufb5	1.68327e-05	1.02812e-05	7.1274e-06	6.11693e-06	7.74064e-06	4.83505e-06	1.83516e-05	1.19713e-05	1.52648e-05	7.96386e-06	1.30841e-05	1.34736e-05
Ndufb6	1.88266e-05	1.18544e-05	8.37227e-06	7.0143e-06	9.7561e-06	6.10146e-06	2.71667e-05	1.41114e-05	1.71905e-05	9.27201e-06	1.4959e-05	1.41186e-05
Ndufb7	1.33963e-05	7.62643e-06	6.92084e-06	6.18568e-06	6.65182e-06	4.57736e-06	2.16066e-05	1.00118e-05	1.13853e-05	9.14612e-06	1.03644e-05	1.56984e-05
Ndufb8	5.82889e-06	4.908e-06	1.66583e-06	2.23966e-06	3.90032e-06	1.28567e-06	6.6843e-06	5.64271e-06	3.13718e-06	3.69468e-06	6.51424e-06	2.15622e-06
Ndufb9	2.07209e-05	1.31375e-05	1.03674e-05	8.5434e-06	1.0884e-05	7.02797e-06	2.49524e-05	1.34564e-05	1.71576e-05	1.36461e-05	1.90569e-05	1.54098e-05
Ndufc1	1.73863e-05	1.0664e-05	6.97794e-06	6.03831e-06	8.22032e-06	5.01964e-06	2.37846e-05	1.16215e-05	1.51646e-05	8.65949e-06	1.31155e-05	1.22104e-05
Ndufc2	1.71986e-05	1.07964e-05	7.03963e-06	5.81265e-06	9.51269e-06	4.9992e-06	2.30337e-05	1.38593e-05	1.17929e-05	9.48604e-06	1.29622e-05	1.23882e-05
Ndufs1	1.12721e-05	7.56222e-06	4.81043e-06	4.37247e-06	5.93439e-06	3.60671e-06	1.36086e-05	9.15392e-06	8.37144e-06	6.67423e-06	1.19943e-05	9.23512e-06
Ndufs2	1.4796e-05	9.89425e-06	6.56649e-06	5.08933e-06	7.59089e-06	4.61896e-06	2.33161e-05	1.23733e-05	1.26744e-05	7.98816e-06	1.30517e-05	1.02655e-05
Ndufs3	1.15575e-05	7.37223e-06	4.80687e-06	3.88886e-06	6.22357e-06	3.12757e-06	2.10918e-05	9.63292e-06	7.27989e-06	5.42672e-06	9.07051e-06	6.42526e-06
Ndufs4	1.53957e-05	9.76936e-06	6.65089e-06	5.32901e-06	7.27128e-06	4.91057e-06	1.89402e-05	1.23848e-05	1.35927e-05	7.74502e-06	1.37587e-05	1.08168e-05
Ndufs5	4.97491e-06	4.57956e-06	1.69597e-06	1.82928e-06	3.50629e-06	1.14823e-06	8.51711e-06	5.0608e-06	2.71484e-06	2.60089e-06	5.23848e-06	2.51684e-06
Ndufs6	2.15991e-05	1.18184e-05	9.27735e-06	7.64638e-06	9.59088e-06	6.05323e-06	2.72608e-05	1.80199e-05	1.8229e-05	1.16157e-05	1.55962e-05	1.4791e-05
Ndufs7	1.66423e-05	8.56978e-06	6.98459e-06	5.38905e-06	7.64977e-06	4.97239e-06	2.08608e-05	1.1352e-05	1.28897e-05	9.45742e-06	1.36564e-05	1.2147e-05
Ndufs8	1.5467e-05	9.33683e-06	6.64224e-06	4.97244e-06	6.40387e-06	4.06755e-06	1.87456e-05	1.14147e-05	1.15726e-05	7.00726e-06	1.08605e-05	1.19203e-05
Ndufv1	1.60168e-05	7.40767e-06	6.18083e-06	5.14742e-06	7.04246e-06	4.47223e-06	1.72893e-05	1.10859e-05	1.19845e-05	7.95992e-06	1.11226e-05	1.09998e-05
Ndufv2	1.87646e-05	1.12921e-05	7.75416e-06	6.89643e-06	1.00099e-05	5.94206e-06	2.02697e-05	1.42279e-05	1.5597e-05	1.02318e-05	1.46608e-05	1.28945e-05
Ndufv3	2.58107e-05	1.35342e-05	1.03408e-05	7.40859e-06	1.03457e-05	6.63732e-06	2.76166e-05	1.59885e-05	1.85277e-05	1.15704e-05	1.64992e-05	1.56347e-05
Neb	2.37045e-06	2.20164e-06	1.85125e-06	1.0494e-06	2.01331e-06	1.47017e-06	4.13056e-06	2.31367e-06	3.37314e-06	1.48272e-06	1.90991e-06	2.23945e-06
Nebl	0	0	0	2.69177e-08	1.06985e-07	1.00274e-07	0	0	0	0	0	0
Necab1	7.9518e-06	4.0474e-06	2.78111e-06	2.54171e-06	3.93746e-06	1.79072e-06	6.40978e-06	4.64735e-06	3.03338e-06	3.71056e-06	6.29941e-06	3.37067e-06
Necab2	0	3.98644e-07	0	9.92782e-08	0	1.36187e-07	0	4.39773e-07	0	0	2.75313e-07	1.0901e-07
Necap1	5.30874e-06	5.4521e-06	3.53558e-06	2.33731e-06	3.79336e-06	2.37806e-06	8.13045e-06	6.38594e-06	5.53242e-06	4.07032e-06	6.14453e-06	5.6446e-06
Necap2	2.8009e-06	1.16341e-06	1.18094e-06	8.05555e-07	1.20166e-06	7.36607e-07	1.48786e-06	1.86808e-06	2.17334e-06	8.70187e-07	8.09367e-07	1.10723e-06
Nectin1	1.23865e-05	6.8216e-06	4.74875e-06	4.23155e-06	5.33946e-06	2.99923e-06	1.64133e-05	9.35658e-06	1.14656e-05	6.31277e-06	1.03632e-05	9.29786e-06
Nectin2	5.24987e-06	3.43113e-06	3.0357e-06	2.01008e-06	3.4589e-06	2.4583e-06	7.11434e-06	4.57623e-06	6.18652e-06	3.18664e-06	6.07083e-06	5.57496e-06
Nectin3	7.68919e-06	5.78414e-06	4.33396e-06	2.95317e-06	5.0423e-06	3.09004e-06	8.16627e-06	5.5062e-06	6.93501e-06	4.57768e-06	7.43421e-06	6.48043e-06
Nedd1	2.68499e-06	2.84224e-06	2.44716e-06	1.44612e-06	2.06065e-06	1.45679e-06	3.66507e-06	2.96066e-06	3.93644e-06	1.91122e-06	3.77633e-06	3.329e-06
Nedd4	1.72779e-05	9.65023e-06	8.17467e-06	5.34374e-06	7.82554e-06	5.41472e-06	2.82768e-05	1.35191e-05	1.21134e-05	8.60991e-06	1.17943e-05	1.10831e-05
Nedd4l	9.23776e-06	4.15986e-06	2.96555e-06	2.50245e-06	3.10611e-06	2.03446e-06	8.86188e-06	6.34339e-06	5.16787e-06	3.70492e-06	6.95474e-06	4.24342e-06
Nedd8	1.2844e-05	7.55476e-06	5.74275e-06	4.50992e-06	5.43624e-06	4.19203e-06	2.19284e-05	1.03827e-05	1.17501e-05	7.25996e-06	1.02115e-05	9.7168e-06
Nedd9	9.84844e-07	2.92042e-07	6.82369e-07	6.01239e-07	9.6926e-07	7.35603e-07	2.00853e-06	3.33919e-06	1.09229e-06	4.03816e-07	1.82225e-06	1.49138e-06
Negr1	0	0	1.74648e-07	2.39661e-07	1.75685e-07	7.25211e-08	0	0	0	0	0	3.18158e-07
Neil1	2.54045e-06	2.03799e-06	1.12173e-06	1.41634e-06	1.39075e-06	7.71814e-07	2.48953e-06	2.38745e-06	2.36518e-06	1.78995e-06	1.50351e-06	2.0497e-06
Neil2	0	6.1408e-07	3.19849e-07	0	5.85737e-08	3.39371e-08	0	0	3.39373e-07	1.28694e-07	0	1.6215e-07
Neil3	0	8.00039e-07	0	0	1.34872e-07	2.0077e-07	1.30085e-06	0	0	0	2.20728e-07	0
Nek1	4.42609e-06	1.59218e-06	1.90164e-06	1.06832e-06	1.24725e-06	8.96041e-07	5.92849e-06	1.40743e-06	2.68786e-06	2.36387e-06	2.19328e-06	2.33428e-06
Nek2	0	1.13204e-06	5.90027e-07	4.36366e-07	9.27832e-07	3.00102e-07	8.49657e-07	7.83654e-07	1.47413e-06	1.92744e-07	2.16373e-06	1.3382e-06
Nek3	1.32458e-06	6.52806e-07	5.80101e-07	4.67034e-07	8.36598e-07	3.79082e-07	0	4.76212e-07	9.84379e-07	7.80174e-07	1.25458e-06	3.79647e-06
Nek4	3.48042e-06	1.99319e-06	2.07254e-06	1.41487e-06	1.58999e-06	1.11546e-06	6.13957e-06	3.02761e-06	2.54962e-06	2.2885e-06	2.82092e-06	2.83662e-06
Nek5	0	2.27078e-07	0	0	0	4.25209e-08	0	0	0	4.26934e-07	4.14747e-07	4.69509e-07
Nek6	1.03591e-05	4.87902e-06	3.61322e-06	3.11505e-06	3.93698e-06	2.49081e-06	1.40048e-05	6.43751e-06	8.15997e-06	5.42273e-06	6.81509e-06	7.29722e-06
Nek7	1.01116e-05	5.3727e-06	5.09022e-06	2.73554e-06	3.69516e-06	2.90971e-06	1.45347e-05	5.77055e-06	7.17822e-06	5.01915e-06	7.04145e-06	5.9025e-06
Nek8	8.72245e-07	8.06103e-07	1.01285e-06	3.46587e-07	1.02412e-06	5.6888e-07	0	8.19662e-07	1.43783e-06	5.9089e-07	3.58369e-06	1.40336e-06
Nek9	6.35767e-06	4.43356e-06	3.28755e-06	1.95314e-06	2.60441e-06	1.59589e-06	9.75616e-06	3.80365e-06	4.50716e-06	3.46904e-06	3.78517e-06	3.30377e-06
Nelfa	3.05202e-06	2.6932e-06	1.48817e-06	1.17615e-06	1.64798e-06	1.25726e-06	4.3092e-06	2.67883e-06	2.61276e-06	2.1395e-06	4.10275e-06	2.72701e-06
Nelfb	4.4015e-06	2.99038e-06	1.95648e-06	1.58159e-06	2.24459e-06	1.46536e-06	6.65192e-06	3.01733e-06	3.7987e-06	3.65306e-06	4.48848e-06	3.07513e-06
Nelfcd	6.0749e-06	3.8445e-06	2.20801e-06	2.06508e-06	2.651e-06	1.7167e-06	8.96653e-06	4.41933e-06	5.03433e-06	2.78899e-06	6.04498e-06	5.91327e-06
Nelfe	6.65673e-06	3.46986e-06	2.61162e-06	2.39811e-06	2.64345e-06	2.0335e-06	8.64576e-06	4.26193e-06	3.97521e-06	3.70869e-06	4.36035e-06	3.82546e-06
Nell1	0	2.37596e-07	1.29338e-07	0	1.70373e-07	0	0	0	0	0	0	0
Nemf	7.40059e-06	2.76281e-06	3.5151e-06	2.31204e-06	3.31331e-06	2.09069e-06	1.19442e-05	4.59806e-06	4.9801e-06	3.69221e-06	5.86646e-06	4.35887e-06
Nemp1	2.45284e-06	1.86872e-06	1.15087e-06	1.0595e-06	1.86396e-06	8.28514e-07	2.07254e-06	1.84882e-06	2.08389e-06	1.32498e-06	7.42845e-07	1.7304e-05
Nemp2	0	6.57196e-07	0	1.27041e-07	1.42506e-07	1.19523e-07	0	0	0	6.60169e-08	7.90669e-08	2.08782e-07
Nenf	5.18446e-06	1.93707e-06	1.87093e-06	1.60262e-06	2.20416e-06	1.44549e-06	6.46707e-06	2.96417e-06	3.58943e-06	2.26612e-06	7.629e-06	2.666e-06
Neo1	2.46366e-06	1.63883e-06	1.25727e-06	9.47461e-07	1.4854e-06	1.06916e-06	4.54223e-06	3.45927e-06	2.19357e-06	1.6331e-06	2.90088e-06	1.84205e-06
Nepro	1.45224e-06	9.86066e-07	8.39062e-07	4.72277e-07	7.09187e-07	6.73163e-07	0	5.3329e-07	1.87943e-06	9.35656e-07	1.25986e-06	2.85853e-06
Nes	0	7.19947e-08	0	1.07763e-07	0	1.21715e-07	0	0	3.11948e-07	0	0	4.62309e-07
Net1	1.11981e-05	7.13554e-06	5.08118e-06	3.7109e-06	4.98455e-06	3.2312e-06	1.78154e-05	9.7581e-06	9.96142e-06	6.32188e-06	1.08667e-05	9.76089e-06
Neto2	1.49713e-06	0	2.7823e-07	1.65791e-07	0	2.61419e-07	0	3.61385e-07	1.07318e-06	0	2.9723e-07	5.93591e-07
Neu1	5.20677e-06	3.56199e-06	2.76532e-06	1.89977e-06	2.94593e-06	2.65735e-06	6.08522e-06	6.69391e-06	7.24911e-06	2.8813e-06	6.6541e-06	6.09816e-06
Neu2	1.37744e-06	1.57213e-06	7.88166e-07	7.54974e-07	5.8616e-07	3.36495e-07	3.36554e-06	5.63965e-07	1.99277e-06	1.17499e-06	1.76086e-06	9.11735e-07
Neu3	0	2.05139e-07	3.99838e-07	4.48504e-07	5.2027e-07	5.35956e-07	0	0	8.55932e-07	7.83987e-07	3.8862e-07	1.54969e-06
Neurl1a	0	0	3.0064e-07	1.50269e-07	5.67031e-08	4.95249e-08	0	0	0	5.2441e-07	0	0
Neurl1b	1.49521e-06	6.21374e-07	0	2.21823e-07	9.21057e-07	1.417e-07	3.08274e-06	6.38107e-07	0	0	1.29165e-06	0
Neurl2	7.67796e-07	6.12307e-07	6.36973e-07	3.5504e-07	7.74281e-07	3.52904e-07	0	6.77934e-07	9.82309e-07	7.34035e-07	1.58872e-06	1.21949e-06
Neurl3	0	2.22306e-07	6.72471e-08	3.46456e-07	0	3.71136e-07	0	0	4.73316e-07	7.30142e-07	1.01758e-07	1.03956e-06
Neurl4	3.0348e-06	1.80269e-06	1.01454e-06	1.09086e-06	1.18642e-06	9.80178e-07	3.6536e-06	1.10231e-06	2.79218e-06	1.4762e-06	4.65632e-06	1.81306e-06
Nexn	0	8.60744e-07	3.72481e-07	0	7.84709e-08	3.39564e-07	0	0	0	0	1.13489e-06	6.69153e-07
Nf1	3.6684e-06	2.03681e-06	1.86993e-06	1.43236e-06	1.71199e-06	1.5039e-06	3.43524e-06	1.66748e-06	3.04078e-06	2.37666e-06	2.14692e-06	2.18135e-06
Nf2	4.84536e-06	2.57451e-06	2.48521e-06	1.69888e-06	3.07304e-06	1.38929e-06	7.54588e-06	2.94397e-06	3.64046e-06	2.74031e-06	3.55831e-06	2.7951e-06
Nfam1	0	0	0	2.13843e-07	1.05622e-06	6.53507e-07	0	3.80254e-07	6.23896e-07	0	0	1.24907e-07
Nfasc	0	1.70714e-07	1.87124e-06	2.48836e-07	0	1.75061e-07	0	0	6.08914e-07	2.78898e-07	6.12389e-07	4.95337e-07
Nfat5	3.18539e-06	1.71355e-06	2.18266e-06	9.8019e-07	1.96647e-06	1.10192e-06	2.27515e-06	3.01369e-06	1.88728e-06	9.15102e-07	2.37726e-06	2.36336e-06
Nfatc1	2.43591e-06	2.43296e-06	1.67965e-06	8.87036e-07	1.42968e-06	1.03651e-06	3.64959e-06	1.94314e-06	2.14907e-06	1.65821e-06	2.03325e-06	2.14221e-06
Nfatc2ip	4.00126e-07	9.23166e-07	1.30857e-06	4.26815e-07	1.11974e-06	6.49995e-07	1.33904e-06	1.73054e-06	1.77229e-06	6.33867e-07	8.82669e-07	1.61864e-06
Nfatc3	6.72254e-06	3.67197e-06	3.0413e-06	1.94825e-06	2.88471e-06	1.99078e-06	1.36506e-05	3.73063e-06	5.43496e-06	3.05264e-06	3.12633e-06	3.92628e-06
Nfe2	2.23432e-06	1.53737e-06	7.39366e-07	7.46385e-07	9.39464e-07	5.54831e-07	1.99853e-06	1.4561e-06	5.26728e-07	8.44128e-07	9.7527e-07	1.00922e-06
Nfe2l1	1.15653e-05	5.20814e-06	6.26984e-06	3.57499e-06	4.09275e-06	3.36928e-06	1.47643e-05	8.23394e-06	1.04825e-05	6.67611e-06	6.12934e-06	8.15239e-06
Nfe2l2	1.17034e-05	4.75527e-06	5.17163e-06	2.94251e-06	3.88815e-06	2.94107e-06	1.4454e-05	5.31474e-06	8.47135e-06	4.70755e-06	8.33488e-06	8.00603e-06
Nfe2l3	0	3.27444e-07	4.71798e-07	0	7.9724e-08	1.28933e-07	1.65949e-06	4.83141e-07	1.09583e-06	0	0	3.44165e-07
Nfia	1.41661e-05	8.60756e-06	6.91468e-06	5.10865e-06	6.72908e-06	4.45161e-06	1.84611e-05	9.85708e-06	9.22844e-06	8.20212e-06	1.01542e-05	7.98576e-06
Nfib	1.48979e-05	9.92208e-06	8.31015e-06	5.6223e-06	7.64977e-06	5.85597e-06	1.92518e-05	9.8806e-06	1.32343e-05	7.83675e-06	1.19618e-05	1.01767e-05
Nfic	1.74406e-05	9.27671e-06	8.82794e-06	5.09121e-06	7.42316e-06	5.14384e-06	1.85803e-05	1.1331e-05	1.4837e-05	7.78175e-06	1.1534e-05	1.08388e-05
Nfil3	8.72342e-06	4.27422e-06	3.31848e-06	3.07908e-06	3.79964e-06	2.77108e-06	9.28061e-06	4.16939e-06	6.38878e-06	4.70575e-06	6.22503e-06	6.68873e-06
Nfix	1.56936e-05	7.77031e-06	9.11216e-06	4.33441e-06	5.25366e-06	4.97965e-06	1.44041e-05	6.90563e-06	1.30346e-05	5.98857e-06	8.44548e-06	9.38474e-06
Nfkb1	5.79517e-06	2.72503e-06	1.85291e-06	1.52019e-06	2.44389e-06	1.46555e-06	6.3981e-06	3.30654e-06	3.26722e-06	2.55446e-06	3.13808e-06	4.16606e-06
Nfkb2	1.96105e-06	2.12884e-06	1.53866e-06	1.22894e-06	1.47716e-06	1.03454e-06	3.82866e-06	1.28994e-06	4.42794e-06	1.85228e-06	3.59658e-06	3.24219e-06
Nfkbia	1.03867e-05	4.37158e-06	5.02712e-06	3.43786e-06	4.14555e-06	2.84034e-06	1.1723e-05	7.5807e-06	2.74204e-05	4.73252e-06	9.54533e-06	2.05507e-05
Nfkbib	8.24304e-06	5.05835e-06	3.18412e-06	2.48028e-06	4.00945e-06	1.86137e-06	9.75014e-06	5.52159e-06	6.55518e-06	4.70093e-06	6.96151e-06	5.63951e-06
Nfkbid	0	0	0	0	0	3.39111e-07	0	0	5.29902e-07	0	0	2.23788e-07
Nfkbie	3.54792e-06	7.1319e-07	4.05662e-07	7.497e-07	8.70149e-07	4.24216e-07	3.70723e-06	1.54647e-06	2.02007e-06	1.29601e-06	1.75753e-06	1.5767e-06
Nfkbil1	9.2184e-07	6.36268e-07	8.4498e-07	7.13384e-07	8.54771e-07	3.83041e-07	2.9995e-06	2.32336e-06	1.35096e-06	1.02119e-06	1.88825e-06	9.88654e-07
Nfkbiz	1.51136e-06	3.43951e-07	1.52927e-06	6.16961e-07	9.51532e-07	8.49238e-07	2.4485e-06	9.58174e-07	3.74784e-06	8.41718e-07	1.47631e-06	4.39742e-06
Nfrkb	3.20032e-06	1.29361e-06	1.05563e-06	1.0037e-06	1.46354e-06	6.96057e-07	1.51951e-06	1.3666e-06	1.90372e-06	1.0395e-06	1.69977e-06	1.41254e-06
Nfs1	3.56976e-06	9.55634e-07	8.17618e-07	6.48773e-07	8.42735e-07	3.74807e-07	3.34668e-06	9.3508e-07	1.29779e-06	7.77479e-07	2.13811e-06	8.45554e-07
Nfu1	8.55174e-06	4.88188e-06	4.20325e-06	3.02241e-06	4.02311e-06	2.50491e-06	1.35334e-05	6.05904e-06	6.71927e-06	4.34803e-06	6.81707e-06	4.9435e-06
Nfx1	5.73e-06	4.03397e-06	2.99415e-06	1.97186e-06	2.9617e-06	3.02266e-06	7.97008e-06	6.03507e-06	5.23774e-06	3.44091e-06	8.72688e-06	5.02174e-06
Nfxl1	2.91351e-06	2.75665e-06	1.70349e-06	1.21846e-06	1.46169e-06	1.30156e-06	4.05501e-06	2.51897e-06	3.40865e-06	1.91972e-06	2.65403e-06	1.7168e-06
Nfya	3.49353e-06	9.14506e-07	1.05251e-06	7.74419e-07	9.98531e-07	8.1817e-07	6.05652e-06	1.79087e-06	1.47512e-06	1.35463e-06	1.65574e-06	1.1831e-06
Nfyb	9.42229e-06	4.87866e-06	5.08162e-06	2.87813e-06	4.30575e-06	2.65464e-06	1.28542e-05	7.02532e-06	8.15552e-06	4.75497e-06	6.7768e-06	5.3128e-06
Nfyc	3.85627e-06	2.57636e-06	1.94391e-06	1.48873e-06	2.20082e-06	1.15301e-06	3.6511e-06	3.21324e-06	3.68032e-06	2.1668e-06	2.8112e-06	3.31281e-06
Ngb	0	0	3.26078e-07	0	0	9.89076e-08	2.12735e-06	0	0	2.15725e-07	1.62078e-07	0
Ngdn	6.68792e-06	4.11848e-06	2.49676e-06	1.9347e-06	2.82216e-06	1.80596e-06	8.46813e-06	4.27889e-06	5.55908e-06	2.66024e-06	5.24797e-06	4.2065e-06
Ngef	4.39197e-06	4.46128e-06	1.87213e-06	1.61161e-06	2.34861e-06	1.70519e-06	4.39423e-06	2.47487e-06	2.44422e-06	2.93618e-06	5.52018e-06	3.13449e-06
Ngf	0	0	0	0	2.43493e-07	4.60444e-07	0	0	0	3.52039e-07	0	0
Ngfr	0	1.14369e-06	0	1.44712e-07	3.49178e-07	6.84315e-07	0	0	0	0	1.01758e-07	0
Ngly1	7.14149e-06	3.52083e-06	3.29864e-06	1.75653e-06	2.71057e-06	1.99848e-06	8.30901e-06	4.99644e-06	5.34266e-06	2.99983e-06	5.3662e-06	4.76713e-06
Ngrn	4.11551e-06	3.6675e-06	2.23748e-06	1.62925e-06	2.70232e-06	1.67762e-06	6.33788e-06	3.73382e-06	3.46528e-06	2.31558e-06	3.68173e-06	4.07156e-06
Nhej1	1.14629e-06	1.25203e-06	7.28571e-07	5.3237e-07	7.32538e-07	5.00327e-07	2.26471e-06	1.16083e-06	7.57719e-07	1.24732e-06	1.55658e-06	7.06142e-07
Nhlrc1	0	9.53591e-07	6.18094e-07	3.27707e-07	8.80373e-07	1.82645e-07	3.08274e-06	2.74359e-07	9.57639e-06	9.57514e-07	4.02245e-07	1.02831e-06
Nhlrc2	4.2771e-06	2.93132e-06	2.41062e-06	1.28087e-06	1.79995e-06	1.42662e-06	5.84579e-06	4.1311e-06	3.99439e-06	2.16301e-06	2.38786e-06	4.76301e-06
Nhlrc3	3.47299e-06	1.77821e-06	1.30577e-06	9.65748e-07	1.57918e-06	9.26809e-07	3.26891e-06	1.66002e-06	4.24767e-06	1.57994e-06	2.7809e-06	1.46421e-06
Nhp2	9.74995e-06	5.11208e-06	3.88153e-06	2.57122e-06	3.4866e-06	2.01879e-06	1.37567e-05	8.19678e-06	5.3496e-06	3.98318e-06	5.38301e-06	5.9374e-06
Nhsl1	1.80008e-06	1.98267e-06	1.22502e-06	7.13367e-07	1.3504e-06	9.08583e-07	2.03081e-06	1.44551e-06	1.84683e-06	1.57918e-06	1.91634e-06	1.6014e-06
Nhsl2	0	4.52069e-08	0	1.41644e-07	3.49178e-07	0	0	0	0	0	0	0
Nicn1	5.40206e-06	4.00716e-06	2.65195e-06	1.98197e-06	2.21705e-06	1.56617e-06	9.33797e-06	3.18263e-06	4.02643e-06	3.05598e-06	2.62225e-06	3.73194e-06
Nid1	3.99385e-06	8.36762e-07	7.50175e-07	1.87147e-06	2.45146e-06	1.59651e-06	9.60123e-06	1.65715e-06	1.68144e-06	5.82885e-06	5.206e-06	2.40773e-06
Nid2	3.55469e-06	8.8782e-07	7.85823e-07	1.06697e-06	1.07978e-06	8.83983e-07	1.49654e-06	1.19423e-06	2.3957e-06	1.73043e-06	2.69339e-06	2.35865e-06
Nif3l1	4.79784e-06	3.32544e-06	2.15409e-06	1.82178e-06	2.51606e-06	1.3058e-06	9.14445e-06	4.1501e-06	3.51788e-06	2.56603e-06	3.32163e-06	3.14205e-06
Nifk	4.70115e-06	4.96602e-06	2.74708e-06	1.98196e-06	2.67015e-06	1.69981e-06	6.99284e-06	5.98809e-06	4.61168e-06	3.39282e-06	3.71831e-06	4.22548e-06
Nim1k	1.45917e-06	1.8993e-06	1.55496e-06	7.62278e-07	9.13509e-07	9.24258e-07	3.9319e-06	1.64919e-06	2.84942e-06	8.68344e-07	5.26223e-07	1.87093e-06
Nin	1.26861e-06	6.55639e-07	3.42316e-07	2.03413e-07	1.72124e-07	2.95584e-07	0	2.39149e-07	1.0452e-06	4.65981e-07	8.42736e-07	0
Ninj1	1.61864e-05	9.31015e-06	7.57679e-06	5.65503e-06	7.36437e-06	5.07634e-06	2.89868e-05	1.04909e-05	1.11335e-05	7.88851e-06	1.25702e-05	1.2953e-05
Ninl	2.57001e-06	2.14574e-06	1.09935e-06	8.64126e-07	1.87891e-06	8.37366e-07	1.62497e-06	4.27026e-06	1.40087e-06	1.37252e-06	3.72322e-06	5.41165e-06
Nip7	5.45592e-06	1.90656e-06	1.39097e-06	1.42346e-06	2.7325e-06	1.01799e-06	5.17587e-06	2.48587e-06	3.59222e-06	2.3155e-06	2.88008e-06	6.30603e-06
Nipa1	1.07967e-06	8.05069e-07	3.32099e-07	4.6223e-07	7.11644e-07	2.29033e-07	3.30139e-06	2.26748e-06	1.00485e-06	8.51051e-07	1.94565e-06	5.10568e-07
Nipa2	6.38774e-06	3.21007e-06	2.34327e-06	2.03665e-06	2.89467e-06	1.81848e-06	7.85006e-06	3.81406e-06	4.34964e-06	2.96885e-06	6.06645e-06	3.52718e-06
Nipal1	6.0505e-06	5.59279e-06	3.48467e-06	2.76232e-06	4.50489e-06	2.98608e-06	9.93745e-06	5.37845e-06	9.13375e-06	3.93692e-06	6.71392e-06	9.90448e-06
Nipal2	0	0	0	0	4.21862e-07	7.39575e-08	0	0	0	0	0	0
Nipal3	2.72891e-06	1.62152e-06	1.13888e-06	7.6181e-07	1.08619e-06	8.53594e-07	3.91923e-06	2.54643e-06	2.41809e-06	1.33088e-06	3.60264e-06	1.55897e-06
Nipbl	1.02708e-05	4.72016e-06	4.3482e-06	3.06927e-06	4.36845e-06	2.72685e-06	1.34395e-05	4.8895e-06	7.45545e-06	4.47355e-06	5.34871e-06	5.42122e-06
Nipsnap1	1.89062e-05	1.2834e-05	1.01474e-05	6.72347e-06	9.91709e-06	6.47637e-06	2.62599e-05	1.48973e-05	1.8172e-05	9.85574e-06	2.15844e-05	1.43296e-05
Nipsnap2	5.14373e-06	2.04812e-06	1.84617e-06	1.73436e-06	2.5332e-06	1.25602e-06	3.98392e-06	3.69631e-06	2.26003e-06	2.448e-06	3.0262e-06	2.8329e-06
Nipsnap3b	1.06245e-05	6.68652e-06	5.27795e-06	3.62581e-06	5.64924e-06	3.3018e-06	1.4545e-05	1.03456e-05	8.56602e-06	6.04051e-06	8.46976e-06	7.62405e-06
Nisch	8.96811e-06	5.19235e-06	3.97373e-06	3.0466e-06	4.51838e-06	2.75032e-06	1.07921e-05	6.14492e-06	5.98991e-06	4.39237e-06	5.75e-06	6.26888e-06
Nit1	1.08574e-05	6.5404e-06	6.13384e-06	4.08739e-06	6.16093e-06	3.52165e-06	1.56485e-05	9.77046e-06	9.5611e-06	6.65138e-06	9.43198e-06	7.88105e-06
Nit2	1.68418e-05	1.0008e-05	7.6741e-06	5.2502e-06	7.70852e-06	4.65502e-06	2.00013e-05	1.1495e-05	1.18012e-05	8.24088e-06	1.07109e-05	1.24142e-05
Nkain2	0	0	0	0	6.05819e-08	5.14408e-08	0	0	0	3.54073e-07	1.90465e-07	3.54331e-07
Nkap	5.70322e-06	2.98088e-06	2.32178e-06	1.63167e-06	2.13297e-06	1.62941e-06	6.42171e-06	2.49682e-06	3.59735e-06	2.40476e-06	3.87245e-06	2.30387e-06
Nkapd1	3.62289e-06	2.60995e-06	2.11393e-06	1.52181e-06	1.97308e-06	1.53841e-06	5.80074e-06	2.1716e-06	3.45175e-06	1.98616e-06	3.28795e-06	3.19868e-06
Nkapl	1.44976e-06	8.25064e-07	4.5548e-07	4.24446e-07	2.89052e-07	6.02064e-07	3.06633e-06	5.14358e-07	8.6649e-07	7.52969e-07	1.23933e-06	7.06095e-07
Nkd1	3.24637e-06	1.68836e-06	2.07899e-06	4.10633e-07	7.12015e-08	1.01689e-06	7.62562e-06	1.39871e-06	2.49839e-06	6.80041e-07	0	5.6078e-07
Nkiras1	7.31453e-06	2.90421e-06	2.54731e-06	1.80197e-06	2.46284e-06	1.66056e-06	1.18064e-05	3.81321e-06	4.041e-06	2.856e-06	3.97392e-06	3.06753e-06
Nkiras2	5.16223e-06	3.47925e-06	1.97861e-06	1.78289e-06	2.58053e-06	1.45169e-06	7.79133e-06	3.54541e-06	3.79067e-06	3.02635e-06	4.85666e-06	6.4851e-06
Nkrf	1.74675e-06	1.18971e-06	8.71847e-07	6.71886e-07	6.81326e-07	5.38374e-07	5.19197e-06	2.60239e-06	2.37117e-06	1.15093e-06	2.4745e-06	1.68933e-06
Nktr	7.89656e-06	2.71577e-06	3.44771e-06	2.56791e-06	2.62937e-06	2.61287e-06	7.78076e-06	3.40743e-06	5.95998e-06	3.79406e-06	3.41917e-06	3.81579e-06
Nkx2-6	0	0	0	2.74525e-07	1.16981e-07	0	0	0	0	0	0	0
Nle1	6.13584e-07	9.28629e-07	6.30494e-07	7.07724e-07	4.28701e-07	5.15961e-07	1.93786e-06	3.02788e-06	2.90289e-06	1.13763e-06	1.44652e-06	1.06703e-06
Nlgn1	0	0	2.52353e-07	0	0	5.44591e-08	0	0	1.25456e-06	0	1.98548e-07	2.67465e-07
Nlgn2	0	0	0	2.43343e-07	3.07853e-07	2.47066e-07	0	0	0	1.00828e-07	1.56664e-06	3.76496e-07
Nlk	4.15821e-06	2.92566e-06	2.54221e-06	1.68448e-06	2.73589e-06	1.49897e-06	6.26537e-06	3.38716e-06	5.04511e-06	2.685e-06	5.18754e-06	2.31317e-06
Nln	6.6829e-06	4.62797e-06	3.13517e-06	1.98386e-06	2.97086e-06	2.0222e-06	8.53338e-06	7.13751e-06	3.84988e-06	3.35838e-06	4.10767e-06	4.11995e-06
Nlrc3	2.34036e-06	1.15547e-06	5.2993e-07	3.61587e-07	1.10599e-06	3.5423e-07	8.31489e-07	1.16895e-06	1.04426e-06	7.64333e-07	8.48092e-07	1.85475e-06
Nlrc4	9.59961e-06	5.96161e-06	3.77523e-06	3.47349e-06	4.82356e-06	2.5528e-06	1.3666e-05	9.4846e-06	9.14219e-06	4.75346e-06	8.1248e-06	5.8527e-06
Nlrc5	2.30728e-06	2.05724e-06	1.57783e-06	1.20636e-06	1.64408e-06	1.33388e-06	2.64815e-06	2.45643e-06	2.57284e-06	1.36258e-06	3.26204e-06	4.99175e-06
Nlrp12	5.78755e-06	3.83149e-06	4.27223e-06	1.75969e-06	3.54758e-06	2.36372e-06	9.26034e-06	6.12845e-06	6.50656e-06	2.77379e-06	4.91325e-06	5.07028e-06
Nlrp3	0	0	0	0	0	2.93901e-07	0	0	0	0	9.17154e-08	0
Nlrp4e	2.92169e-06	1.83957e-06	1.42947e-06	9.54665e-07	7.11946e-07	9.78168e-07	3.01584e-06	8.18364e-07	2.07826e-06	2.19205e-06	1.01771e-06	2.42161e-06
Nlrp6	9.00268e-06	4.97043e-06	4.56434e-06	3.00825e-06	3.41391e-06	2.85646e-06	1.27049e-05	4.32515e-06	7.53493e-06	4.18697e-06	5.59166e-06	1.01706e-05
Nlrx1	2.56178e-06	1.71436e-06	1.64025e-06	7.20115e-07	1.39458e-06	9.44748e-07	3.09578e-06	2.03706e-06	2.15701e-06	1.39735e-06	2.46696e-06	1.61156e-06
Nmb	0	5.55082e-07	0	2.81258e-07	1.10919e-07	8.91885e-08	0	0	0	2.91542e-07	5.57232e-07	7.58426e-07
Nmd3	6.94336e-06	3.82675e-06	3.35356e-06	2.03892e-06	2.57722e-06	1.89658e-06	8.5455e-06	4.58764e-06	6.00018e-06	3.14743e-06	6.27684e-06	4.7757e-06
Nme2	2.4201e-05	1.41997e-05	1.13292e-05	9.44699e-06	1.18892e-05	7.78587e-06	2.99281e-05	1.87597e-05	2.32341e-05	1.33772e-05	1.96749e-05	1.91155e-05
Nme4	0	9.90289e-07	5.29979e-07	6.22655e-07	1.197e-06	5.38793e-07	3.3319e-06	1.63426e-06	3.8079e-07	9.41148e-07	2.04083e-06	7.76502e-07
Nme5	1.58264e-06	0	0	0	0	6.68934e-08	0	0	0	6.60169e-08	5.50635e-07	3.97231e-07
Nme6	4.37951e-06	2.97606e-06	1.59436e-06	1.96494e-06	2.86568e-06	1.50692e-06	8.40434e-06	3.90666e-06	3.28277e-06	2.34209e-06	4.72313e-06	3.49777e-06
Nme7	2.24985e-06	1.56245e-06	1.22271e-06	7.49972e-07	1.11424e-06	7.94686e-07	4.02946e-06	2.12493e-06	1.93262e-06	1.19979e-06	1.58272e-06	2.36104e-06
Nme9	5.65704e-07	0	0	0	1.84744e-07	7.7148e-08	0	1.02256e-06	3.22836e-07	0	6.18719e-07	0
Nmi	1.29792e-05	6.22687e-06	5.01362e-06	3.4206e-06	4.68982e-06	3.53965e-06	2.03271e-05	6.59736e-06	8.98191e-06	5.28759e-06	7.10429e-06	7.8381e-06
Nmnat1	4.90759e-06	3.34981e-06	2.89391e-06	1.85462e-06	2.58999e-06	1.5474e-06	8.16878e-06	4.05011e-06	4.42214e-06	3.2652e-06	3.99001e-06	9.03394e-06
Nmnat3	4.95842e-06	3.49839e-06	1.43126e-06	1.88163e-06	2.42355e-06	1.60598e-06	4.99023e-06	4.43099e-06	4.72535e-06	3.105e-06	6.37378e-06	5.68097e-06
Nmral1	4.22474e-06	1.88922e-06	1.315e-06	1.20551e-06	1.24486e-06	8.63176e-07	4.29586e-06	3.67454e-06	1.39749e-06	1.63469e-06	3.00919e-06	1.84922e-06
Nmrk1	3.73952e-06	2.44218e-06	1.29912e-06	1.31442e-06	2.62389e-06	1.49199e-06	5.71679e-06	2.8296e-06	2.82949e-06	2.87735e-06	3.24694e-06	5.02832e-06
Nmt2	6.17695e-06	3.8527e-06	3.28931e-06	1.90149e-06	2.5229e-06	1.75578e-06	9.40847e-06	4.97255e-06	5.0435e-06	3.39492e-06	3.14459e-06	3.52492e-06
Nnmt	1.5583e-05	9.8327e-06	7.29975e-06	6.72888e-06	9.28398e-06	6.03146e-06	2.57831e-05	1.07683e-05	1.33311e-05	8.74415e-06	1.22572e-05	1.56157e-05
Nnt	6.10535e-06	4.80215e-06	3.11852e-06	2.31696e-06	3.53165e-06	1.95367e-06	9.72456e-06	4.82563e-06	9.52293e-06	3.29252e-06	5.15644e-06	4.36911e-06
Noa1	3.23935e-06	2.19803e-06	1.91713e-06	1.19367e-06	1.7128e-06	1.17692e-06	3.97732e-06	3.33993e-06	3.52488e-06	2.14517e-06	2.58402e-06	1.78246e-06
Nob1	4.43432e-06	1.42146e-06	1.24563e-06	8.96785e-07	1.5634e-06	9.21216e-07	2.15232e-06	2.91196e-06	4.37989e-06	1.42685e-06	2.10866e-06	2.08016e-06
Noc2l	5.51419e-06	3.09635e-06	2.88571e-06	1.76868e-06	2.32231e-06	1.59982e-06	7.02871e-06	3.45687e-06	5.58717e-06	3.46937e-06	5.59931e-06	4.23316e-06
Noc3l	3.02954e-06	1.65469e-06	1.41375e-06	1.06183e-06	1.14598e-06	9.01995e-07	3.0981e-06	2.25712e-06	3.95077e-06	1.89404e-06	1.47659e-06	3.29357e-06
Noc4l	4.09345e-06	1.55139e-06	1.41712e-06	1.19537e-06	1.99385e-06	1.11674e-06	9.22424e-06	2.54848e-06	3.90814e-06	1.94723e-06	2.47916e-06	2.66632e-06
Noct	4.13724e-06	1.76664e-06	2.02124e-06	2.07342e-06	2.45334e-06	2.32424e-06	4.85373e-06	2.17777e-06	3.19187e-06	3.15725e-06	3.68343e-06	4.8087e-06
Nod1	4.08312e-06	2.09173e-06	1.32587e-06	1.12321e-06	1.58432e-06	1.08514e-06	5.54378e-06	2.65037e-06	2.10838e-06	1.18768e-06	3.20893e-06	1.42977e-06
Nodal	4.07272e-07	0	0	2.93421e-07	2.88357e-07	1.62476e-07	0	4.89209e-07	0	2.75737e-07	0	0
Nol10	2.81817e-06	1.20863e-06	1.03331e-06	1.1393e-06	1.13012e-06	8.7269e-07	2.73848e-06	2.48314e-06	2.0279e-06	1.29711e-06	1.62954e-06	2.31564e-06
Nol11	5.15495e-06	2.76765e-06	2.18853e-06	1.59781e-06	2.07939e-06	1.57724e-06	5.57877e-06	3.18839e-06	3.91341e-06	3.29992e-06	2.82404e-06	3.14236e-06
Nol12	4.72212e-06	3.43626e-06	2.44372e-06	1.9589e-06	2.36458e-06	1.56803e-06	6.99812e-06	4.0536e-06	3.36072e-06	3.18538e-06	2.76294e-06	5.29607e-06
Nol3	2.23033e-06	9.33404e-07	5.04122e-07	6.76627e-07	9.67032e-07	4.76886e-07	3.32245e-06	5.52167e-07	1.07564e-06	1.16135e-06	1.45969e-06	4.43282e-07
Nol4l	3.31467e-06	2.64603e-07	2.8286e-07	2.03317e-07	4.50291e-07	4.68334e-07	3.08487e-06	2.45355e-07	0	1.64807e-07	3.41175e-07	5.32029e-07
Nol6	2.08213e-06	2.30085e-06	1.62915e-06	1.11552e-06	1.48514e-06	1.42187e-06	1.87026e-06	1.99059e-06	3.41033e-06	2.13078e-06	2.4161e-06	1.84069e-06
Nol7	1.62836e-05	7.35605e-06	5.73841e-06	4.57698e-06	5.08538e-06	3.71457e-06	2.22148e-05	8.17243e-06	1.13097e-05	7.7948e-06	9.72244e-06	8.58807e-06
Nol8	5.6077e-06	2.78327e-06	3.0584e-06	2.04687e-06	2.01463e-06	1.59218e-06	4.54231e-06	3.98911e-06	5.33242e-06	2.5594e-06	3.24878e-06	4.15676e-06
Nol9	3.94059e-06	3.0581e-06	1.48388e-06	1.38658e-06	1.37283e-06	1.1296e-06	4.18729e-06	3.07449e-06	4.35536e-06	2.34596e-06	2.72165e-06	4.22982e-06
Nolc1	7.02275e-06	4.01814e-06	3.06095e-06	2.09213e-06	2.29624e-06	1.74385e-06	1.18784e-05	4.10716e-06	4.80442e-06	2.93691e-06	3.45929e-06	3.79398e-06
Nom1	5.74791e-06	3.53306e-06	2.78891e-06	1.76548e-06	2.86664e-06	1.89957e-06	7.409e-06	2.79554e-06	4.50652e-06	3.07025e-06	5.00145e-06	3.79397e-06
Nomo1	5.5006e-06	3.6799e-06	2.36366e-06	1.91108e-06	2.27955e-06	1.61952e-06	6.74983e-06	4.48527e-06	4.56251e-06	3.1723e-06	4.57033e-06	3.89817e-06
Nono	8.21418e-06	4.61132e-06	4.26598e-06	2.97398e-06	4.05615e-06	2.55709e-06	9.10765e-06	6.08037e-06	7.01541e-06	4.94293e-06	6.84349e-06	5.74527e-06
Nop10	1.18227e-05	7.61525e-06	5.03741e-06	3.89633e-06	5.55875e-06	2.9922e-06	1.48026e-05	9.96713e-06	1.03955e-05	5.34186e-06	9.21199e-06	6.88479e-06
Nop14	6.8456e-06	3.25191e-06	3.40373e-06	2.16935e-06	2.91537e-06	2.15428e-06	9.8834e-06	4.36307e-06	6.0911e-06	3.65492e-06	6.02429e-06	6.01134e-06
Nop16	7.67393e-06	3.90453e-06	2.49652e-06	2.04693e-06	3.07708e-06	1.73287e-06	7.23547e-06	5.10886e-06	9.3642e-06	2.97935e-06	5.09291e-06	4.47717e-06
Nop2	4.80323e-06	1.79253e-06	2.24469e-06	1.73208e-06	2.07797e-06	1.37894e-06	5.54009e-06	2.47127e-06	3.22662e-06	5.10206e-06	4.50356e-06	2.70404e-06
Nop53	9.22857e-06	5.27237e-06	5.13697e-06	3.08154e-06	4.05783e-06	3.01264e-06	1.07153e-05	6.15678e-06	9.46939e-06	5.0037e-06	8.11361e-06	7.42747e-06
Nop56	6.99736e-06	2.13228e-06	2.65286e-06	1.8563e-06	2.55379e-06	1.34065e-06	5.69818e-06	3.91609e-06	4.29314e-06	3.49703e-06	5.87611e-06	3.79902e-06
Nop58	8.93159e-06	4.4605e-06	3.30197e-06	3.07139e-06	2.81541e-06	2.32971e-06	1.0922e-05	4.60594e-06	1.06908e-05	5.62766e-06	5.25424e-06	9.84078e-06
Nop9	4.75792e-06	3.0484e-06	2.29494e-06	1.43932e-06	2.51053e-06	1.44794e-06	6.44889e-06	4.37306e-06	3.15897e-06	2.18235e-06	3.67129e-06	2.85783e-06
Nos1ap	0	1.1599e-06	3.25884e-07	6.19369e-07	6.91006e-07	5.26563e-07	2.02626e-06	9.77784e-07	4.57276e-07	7.84583e-07	3.51546e-07	2.25169e-06
Nos3	0	4.60365e-07	0	4.31135e-07	6.32958e-07	9.55691e-08	0	1.08532e-06	5.7286e-07	9.10808e-07	5.75901e-07	6.12482e-07
Nosip	2.85784e-06	5.40474e-06	2.42078e-06	1.74963e-06	2.66183e-06	1.44513e-06	5.08393e-06	3.7544e-06	5.00967e-06	2.71371e-06	5.4619e-06	3.03951e-06
Nostrin	7.72502e-06	3.37841e-06	2.88459e-06	2.8453e-06	3.24175e-06	1.89438e-06	1.22257e-05	4.13061e-06	4.66111e-06	3.40973e-06	4.53267e-06	3.54048e-06
Notch1	2.82809e-06	1.77371e-06	2.27105e-06	9.02186e-07	1.62954e-06	1.19395e-06	2.79173e-06	2.37942e-06	2.79628e-06	1.16313e-06	5.78096e-06	2.72794e-06
Notch2	5.21351e-06	3.63655e-06	1.70004e-06	2.0916e-06	2.3672e-06	1.65507e-06	6.88092e-06	5.12736e-06	4.21979e-06	2.63247e-06	4.52116e-06	3.00464e-06
Notch4	9.82511e-07	3.00588e-07	9.52534e-08	2.68415e-07	3.96961e-07	2.97559e-07	0	0	0	0	0	0
Notum	1.09852e-05	5.47669e-06	4.77527e-06	2.03757e-06	3.27582e-06	2.66753e-06	1.11079e-05	7.12235e-06	6.87649e-06	2.77022e-06	4.75492e-06	3.43503e-06
Nova1	3.37879e-06	0	2.69975e-06	1.95517e-06	1.4981e-06	2.08437e-06	4.49885e-06	2.56368e-07	3.31914e-06	3.02475e-06	2.68735e-06	2.35666e-06
Nova2	0	0	0	7.17048e-08	1.47223e-07	3.18099e-08	0	0	1.11258e-06	0	0	0
Nox1	0	0	0	0	2.82324e-07	4.9398e-08	0	2.1061e-07	0	2.37414e-07	0	9.7682e-08
Nox4	1.30627e-06	1.63273e-06	1.667e-06	6.34023e-07	1.44959e-06	6.02826e-07	1.94813e-06	3.21497e-06	2.81179e-06	5.22586e-07	4.32153e-06	1.22111e-06
Noxa1	0	1.96913e-07	2.90994e-07	1.71737e-07	2.65127e-07	0	0	0	0	6.08549e-07	0	0
Noxo1	1.48978e-06	5.90297e-07	3.98849e-07	4.19877e-07	3.44828e-07	2.45975e-07	0	2.34718e-07	9.57011e-07	3.66348e-07	0	8.5136e-07
Noxred1	0	0	0	7.61214e-08	0	6.51756e-08	0	0	0	0	0	3.45175e-07
Npas2	2.9359e-06	1.28259e-06	1.1505e-06	1.05678e-06	1.16622e-06	7.07892e-07	5.3319e-06	2.07198e-06	1.48766e-06	1.69026e-06	1.4375e-06	1.94097e-06
Npas3	0	0	3.15022e-07	0	0	0	0	0	1.27226e-06	0	0	9.4833e-07
Npat	3.8089e-06	1.37692e-06	2.27996e-06	7.8178e-07	1.17005e-06	1.13953e-06	2.74477e-06	1.89212e-06	2.79407e-06	1.61029e-06	2.18557e-06	1.96598e-06
Npb	1.31708e-06	7.58068e-07	4.3142e-07	4.19406e-07	5.77166e-07	2.49022e-07	1.33904e-06	4.76755e-07	6.07184e-06	5.6724e-07	1.14381e-06	5.21885e-07
Npc1	7.90973e-06	4.59792e-06	5.20442e-06	2.4489e-06	4.8308e-06	3.07972e-06	7.24811e-06	8.26967e-06	9.04413e-06	3.50349e-06	7.61524e-06	7.79956e-06
Npc2	1.01021e-05	6.17401e-06	5.14873e-06	3.33567e-06	5.19879e-06	3.48782e-06	1.20088e-05	7.76511e-06	8.02857e-06	4.87802e-06	8.45866e-06	8.56463e-06
Npcd	0	4.52069e-08	0	3.23834e-07	4.93904e-07	5.06287e-07	0	1.22426e-06	0	9.75289e-07	2.96932e-07	0
Npdc1	8.66052e-07	1.383e-06	5.77456e-07	1.27256e-07	7.81209e-07	4.6873e-07	0	9.44115e-07	1.2591e-06	3.88247e-07	5.46109e-07	8.52333e-07
Npepl1	7.30093e-06	4.16314e-06	3.19534e-06	2.4658e-06	2.85072e-06	1.96606e-06	9.07605e-06	6.30149e-06	4.72159e-06	4.13163e-06	5.08235e-06	4.62185e-06
Npepps	7.28452e-06	4.04326e-06	3.73167e-06	2.26811e-06	3.01357e-06	2.29172e-06	7.17058e-06	5.41725e-06	6.05592e-06	3.91529e-06	5.84195e-06	5.08103e-06
Npff	0	1.35602e-07	0	1.2166e-07	5.39068e-07	5.3567e-08	0	0	0	0	0	0
Npffr1	0	1.0612e-06	2.37283e-07	2.58572e-07	8.63765e-08	2.64308e-07	0	3.51076e-07	1.07854e-06	3.58348e-07	1.80289e-06	4.25453e-07
Nphp1	3.14708e-06	1.06127e-06	1.54068e-06	1.08805e-06	1.30615e-06	6.63361e-07	3.51618e-06	1.13412e-06	1.50514e-06	1.94161e-06	1.72704e-06	1.04841e-06
Nphp3	3.92015e-06	1.52417e-06	9.35663e-07	7.43834e-07	1.26694e-06	7.52808e-07	3.07253e-06	2.56037e-06	1.84474e-06	1.14677e-06	1.66049e-06	1.17045e-06
Npl	0	4.52069e-08	0	9.76286e-08	0	6.75741e-08	0	0	0	2.71733e-07	0	0
Nploc4	8.38222e-06	4.41552e-06	4.35373e-06	2.45054e-06	3.12955e-06	2.23144e-06	1.05203e-05	6.21433e-06	6.34459e-06	3.65157e-06	6.36702e-06	4.70158e-06
Npm1	1.37613e-05	1.14191e-05	8.14091e-06	5.69252e-06	7.33923e-06	6.25257e-06	2.89152e-05	1.47928e-05	1.77971e-05	1.03197e-05	1.23799e-05	1.51547e-05
Npm2	4.5641e-06	2.79002e-06	2.36279e-06	1.96022e-06	2.01499e-06	1.38926e-06	6.13803e-06	3.77279e-06	3.68309e-06	3.19114e-06	3.96316e-06	3.18497e-06
Npm3	5.44467e-06	2.53819e-06	2.11282e-06	1.9075e-06	2.13143e-06	1.41088e-06	6.9585e-06	4.89475e-06	4.45655e-06	3.31333e-06	3.0981e-06	9.29067e-06
Npnt	0	4.31184e-07	1.42634e-07	1.20843e-07	0	1.3698e-07	0	3.19583e-07	0	4.14374e-07	2.57716e-07	7.48662e-07
Npr1	1.33975e-06	0	6.85198e-08	1.71755e-07	2.26624e-07	4.37989e-08	0	0	0	0	2.03515e-07	1.07518e-06
Npr2	6.90325e-06	3.7939e-06	4.36661e-06	8.94728e-07	1.11409e-06	1.31482e-06	4.77868e-06	5.33118e-06	9.31935e-06	1.50912e-06	1.87316e-06	3.76629e-06
Npr3	3.41511e-06	0	0	0	1.67246e-07	7.05753e-08	0	0	0	0	0	0
Nprl2	3.36414e-06	1.90519e-06	1.56174e-06	1.40076e-06	1.66311e-06	1.1083e-06	5.10677e-06	2.59251e-06	2.07172e-06	1.74235e-06	1.50607e-06	3.00744e-06
Nprl3	3.03706e-06	1.71484e-06	1.15751e-06	1.01439e-06	1.41186e-06	9.14406e-07	3.58302e-06	3.48881e-06	2.53897e-06	1.49105e-06	1.89408e-06	1.71389e-06
Nptn	8.94145e-06	4.34829e-06	3.63546e-06	2.10872e-06	3.10546e-06	2.32771e-06	7.98048e-06	5.56941e-06	4.61748e-06	3.28405e-06	6.15727e-06	5.63701e-06
Nptx1	0	0	6.25247e-07	0	3.60021e-08	8.14294e-08	0	0	0	0	0	0
Nqo1	6.02363e-06	3.46573e-06	2.03153e-06	1.12967e-06	2.54579e-06	1.14577e-06	8.05452e-06	5.06645e-06	4.59302e-06	2.78506e-06	4.89481e-06	3.80195e-06
Nqo2	1.2988e-05	8.89748e-06	7.44767e-06	4.21138e-06	6.54204e-06	3.7542e-06	1.48122e-05	1.14493e-05	1.25577e-05	6.30852e-06	1.06661e-05	1.1661e-05
Nr0b2	9.12049e-06	3.43423e-06	4.81996e-06	2.87294e-06	3.95015e-06	3.12245e-06	8.08912e-06	3.30146e-06	8.21082e-06	4.06307e-06	5.62522e-06	5.74316e-06
Nr1d1	1.99767e-06	4.36687e-06	5.34734e-06	1.04707e-06	2.65407e-06	1.54002e-06	3.31503e-06	3.93988e-06	6.4452e-06	1.51306e-06	4.58477e-06	2.55501e-06
Nr1d2	3.27851e-06	5.19298e-06	3.56145e-06	9.27811e-07	3.70156e-06	1.98284e-06	6.11379e-06	5.57258e-06	4.48199e-06	1.1526e-06	6.1479e-06	3.03125e-06
Nr1h2	8.57802e-06	4.32578e-06	3.23367e-06	2.49861e-06	2.92499e-06	2.39701e-06	1.18284e-05	7.15441e-06	5.36504e-06	3.78218e-06	5.95373e-06	4.6665e-06
Nr1h3	1.24418e-05	5.70976e-06	4.7867e-06	3.6481e-06	4.50192e-06	3.02575e-06	1.52484e-05	7.16242e-06	7.25513e-06	5.17638e-06	5.79069e-06	6.95227e-06
Nr1h4	1.31045e-05	7.65243e-06	6.32846e-06	3.94552e-06	5.85478e-06	3.90353e-06	1.35086e-05	1.15751e-05	9.79422e-06	6.41784e-06	9.60588e-06	7.71851e-06
Nr1i2	8.11382e-06	4.16391e-06	4.19366e-06	3.01061e-06	3.91681e-06	2.7558e-06	9.49429e-06	5.45318e-06	8.44141e-06	4.41711e-06	5.48887e-06	6.31016e-06
Nr1i3	1.2622e-05	7.32368e-06	6.34268e-06	3.83763e-06	4.33269e-06	3.60975e-06	1.71597e-05	1.02555e-05	1.16575e-05	5.83676e-06	8.30819e-06	1.1546e-05
Nr2c1	1.79554e-06	2.47929e-06	1.47637e-06	1.00439e-06	1.65492e-06	1.23996e-06	6.45434e-06	3.07366e-06	2.43657e-06	1.76337e-06	3.75022e-06	5.01573e-06
Nr2c2	3.86617e-06	2.27817e-06	2.31865e-06	1.17908e-06	2.1835e-06	1.51134e-06	8.45211e-06	2.95485e-06	4.68832e-06	1.79963e-06	3.72006e-06	1.89618e-06
Nr2c2ap	5.26508e-06	2.26577e-06	2.13566e-06	1.5917e-06	1.6435e-06	1.1103e-06	4.9232e-06	2.78605e-06	3.24111e-06	2.07504e-06	3.67815e-06	4.85401e-06
Nr2f1	0	2.53715e-07	0	1.30549e-07	7.35091e-08	0	0	0	0	0	0	0
Nr2f2	7.54019e-06	4.72012e-06	4.31511e-06	2.75813e-06	3.46225e-06	2.97146e-06	9.31331e-06	5.33667e-06	7.19632e-06	4.31451e-06	4.83271e-06	5.59008e-06
Nr2f6	1.4217e-05	6.14363e-06	4.89945e-06	4.16932e-06	5.23692e-06	3.57063e-06	1.36513e-05	6.82542e-06	8.21587e-06	6.34812e-06	7.75143e-06	7.15305e-06
Nr3c1	9.73336e-06	6.27325e-06	5.72392e-06	3.64721e-06	5.28223e-06	3.73875e-06	1.49918e-05	1.23753e-05	9.93895e-06	5.46744e-06	8.50586e-06	6.93143e-06
Nr3c2	4.30304e-06	1.56417e-06	1.36509e-06	9.98398e-07	1.76791e-06	9.2364e-07	2.78168e-06	4.12688e-06	1.73471e-06	2.26377e-06	1.48756e-06	1.67457e-06
Nr4a1	1.54313e-06	1.2042e-06	2.39609e-06	6.97921e-07	1.06449e-06	1.02338e-06	2.45273e-06	6.73194e-07	7.02329e-06	8.34583e-07	1.66016e-06	3.44071e-06
Nr4a2	0	3.00606e-07	2.82918e-07	0	5.0562e-07	1.419e-07	0	3.92439e-07	1.24581e-06	0	0	0
Nr4a3	0	0	2.52049e-07	0	0	9.64367e-08	0	0	8.74835e-07	0	0	9.34759e-07
Nr5a2	8.70283e-06	4.40756e-06	4.07457e-06	3.14812e-06	3.68205e-06	2.81129e-06	1.09417e-05	5.30975e-06	5.81042e-06	5.06465e-06	7.68953e-06	6.32051e-06
Nr6a1	1.0156e-05	1.61215e-06	1.36092e-06	7.87863e-07	1.38414e-06	7.47984e-07	1.83863e-06	1.9919e-06	2.56446e-06	1.20976e-06	2.13203e-06	1.96061e-06
Nradd	0	1.8713e-07	2.06626e-07	1.7769e-07	5.97687e-08	2.05307e-07	2.88574e-06	1.6625e-06	3.80547e-07	4.83768e-07	9.72688e-08	1.45426e-07
Nrap	0	0	2.02823e-07	1.65402e-07	0	2.54524e-07	6.52449e-07	1.60837e-07	0	0	0	0
Nrarp	0	0	0	0	3.80191e-08	7.12202e-08	0	0	0	1.18984e-07	0	2.80237e-07
Nras	5.25971e-06	4.06936e-06	2.6277e-06	1.72527e-06	2.95206e-06	1.63231e-06	6.49986e-06	4.38476e-06	4.38357e-06	3.53765e-06	5.51513e-06	4.70193e-06
Nrbf2	4.14714e-06	1.642e-06	2.65301e-06	1.03945e-06	1.12187e-06	1.20611e-06	7.04262e-06	3.19328e-06	2.68657e-06	2.17748e-06	2.54706e-06	3.00961e-06
Nrbp1	6.14177e-06	3.52071e-06	3.1921e-06	1.86606e-06	2.50091e-06	1.94479e-06	6.77333e-06	4.38791e-06	3.72471e-06	3.28281e-06	3.46361e-06	3.18276e-06
Nrbp2	5.23503e-06	2.13295e-06	1.73338e-06	1.51423e-06	2.5838e-06	1.48679e-06	5.1241e-06	2.22432e-06	3.06617e-06	2.57791e-06	4.25274e-06	2.35806e-06
Nrcam	1.06146e-06	4.4489e-07	0	0	2.66157e-07	2.12089e-07	0	0	6.78711e-07	0	9.17154e-08	2.07962e-07
Nrd1	7.28348e-06	4.04921e-06	4.01385e-06	3.27018e-06	3.37245e-06	2.62386e-06	1.208e-05	5.6098e-06	5.81026e-06	5.00664e-06	7.48782e-06	1.09334e-05
Nrde2	3.65514e-06	1.69552e-06	1.11156e-06	9.48832e-07	1.08774e-06	8.0174e-07	2.61387e-06	1.25548e-06	1.35222e-06	1.26996e-06	3.19245e-06	1.7741e-06
Nrep	6.93677e-06	3.799e-06	2.24139e-06	1.95345e-06	2.60343e-06	1.63212e-06	8.51575e-06	5.02757e-06	4.57143e-06	2.22684e-06	5.12583e-06	3.85958e-06
Nrf1	3.5514e-06	1.07505e-06	1.31592e-06	9.85903e-07	1.73017e-06	9.03903e-07	3.35808e-06	2.88199e-06	2.78476e-06	1.61554e-06	2.73631e-06	3.66654e-06
Nrg1	4.82401e-07	5.40568e-07	1.6628e-07	3.70434e-07	1.44973e-07	3.48228e-07	1.66298e-06	5.88835e-07	6.95521e-07	4.24124e-07	2.18529e-06	2.01057e-06
Nrg4	1.0266e-06	1.32204e-06	6.80182e-07	6.29493e-07	1.83687e-06	7.29191e-07	0	1.33024e-06	1.46862e-06	1.12236e-06	3.61579e-06	1.87655e-06
Nrgn	0	0	1.06098e-06	0	4.77012e-07	7.49822e-08	0	0	0	0	1.01758e-07	0
Nrip1	5.52425e-06	3.33879e-06	3.739e-06	1.91565e-06	2.50394e-06	2.22895e-06	1.07412e-05	5.4268e-06	7.24009e-06	2.99324e-06	4.91708e-06	5.22639e-06
Nrip2	0	0	0	0	3.01626e-07	3.2296e-07	0	0	0	0	0	1.3646e-07
Nrip3	0	0	2.54473e-07	0	0	0	0	0	0	0	0	2.23902e-07
Nrm	3.76903e-07	6.70499e-07	4.89433e-07	2.87958e-07	7.4967e-07	2.71197e-07	2.18975e-06	1.21929e-06	0	6.13879e-07	7.0488e-07	5.51021e-07
Nrn1	3.77679e-05	1.86809e-05	1.76177e-05	1.02014e-05	1.07475e-05	9.32721e-06	5.11547e-05	2.27514e-05	2.84273e-05	1.63667e-05	1.71842e-05	1.85568e-05
Nrp1	6.9702e-06	4.48597e-06	3.7399e-06	2.20357e-06	2.24764e-06	2.27907e-06	1.04877e-05	5.32058e-06	9.5911e-06	3.2632e-06	3.97069e-06	5.9869e-06
Nrp2	4.65385e-06	1.74922e-06	2.623e-06	9.55599e-07	1.31683e-06	1.49248e-06	4.4905e-06	2.45107e-06	2.31764e-06	1.61855e-06	1.82436e-06	2.18647e-06
Nrros	3.76903e-07	1.09518e-06	2.38788e-07	5.97255e-07	2.95354e-07	5.28499e-07	0	0	7.28817e-07	3.36038e-07	7.4181e-07	2.01064e-07
Nrtn	5.36936e-07	1.12885e-06	2.16445e-07	2.27628e-07	5.39367e-07	2.33515e-07	9.74054e-07	4.7894e-07	0	3.52627e-07	4.99969e-07	2.95699e-07
Nrxn1	3.41511e-06	0	2.07051e-07	1.58741e-07	1.12853e-07	5.03542e-07	0	0	3.2556e-07	1.49524e-07	3.7119e-07	1.65783e-07
Nrxn2	0	0	1.0952e-07	7.20175e-08	3.49178e-07	1.42876e-07	0	0	3.8079e-07	0	1.01758e-07	0
Nrxn3	7.17689e-07	1.17194e-06	3.78895e-07	5.41777e-07	9.59655e-07	4.32819e-07	0	2.05453e-06	1.58691e-06	6.99822e-07	1.84092e-06	1.15383e-06
Nsa2	1.20538e-05	5.7173e-06	4.87613e-06	3.66804e-06	4.08291e-06	3.15976e-06	1.96487e-05	7.2305e-06	7.61738e-06	5.16334e-06	8.12989e-06	7.41281e-06
Nsd1	8.52291e-06	3.67643e-06	4.76134e-06	2.81483e-06	3.17124e-06	2.72344e-06	1.19103e-05	4.50048e-06	6.60599e-06	4.53513e-06	5.7968e-06	6.31914e-06
Nsd2	5.65522e-06	2.81652e-06	2.38523e-06	1.65392e-06	2.11559e-06	1.54792e-06	6.2671e-06	2.45527e-06	3.16111e-06	2.9708e-06	2.58756e-06	5.50179e-06
Nsd3	6.37813e-06	4.40631e-06	3.85653e-06	2.34171e-06	3.06685e-06	2.39167e-06	1.0946e-05	4.71661e-06	6.18289e-06	3.49783e-06	4.43952e-06	6.24538e-06
Nsdhl	1.2516e-05	8.10402e-06	5.57275e-06	4.39769e-06	6.11793e-06	3.51179e-06	1.83519e-05	1.0284e-05	8.8715e-06	6.59106e-06	1.05703e-05	6.5086e-06
Nsf	6.88212e-06	3.32384e-06	2.33771e-06	1.74108e-06	1.67928e-06	1.56374e-06	5.29503e-06	3.07727e-06	2.84669e-06	2.70897e-06	2.21403e-06	3.02722e-06
Nsfl1c	1.11252e-05	6.36482e-06	4.72544e-06	2.95031e-06	4.94644e-06	2.89892e-06	1.47735e-05	7.95751e-06	8.28918e-06	5.38614e-06	6.37901e-06	6.29868e-06
Nsg1	0	0	0	1.98935e-07	7.63755e-08	1.26638e-07	0	0	0	2.26308e-07	0	0
Nsl1	0	1.7002e-07	0	2.45117e-08	1.37743e-07	1.16807e-07	0	0	0	0	9.17154e-08	2.02705e-07
Nsmaf	2.6103e-06	2.31174e-06	1.1492e-06	1.17851e-06	1.48859e-06	9.54287e-07	3.74603e-06	2.20296e-06	3.045e-06	1.48132e-06	1.9177e-06	1.98741e-06
Nsmce1	4.42012e-06	3.47405e-06	2.07472e-06	1.66957e-06	2.35511e-06	1.42006e-06	7.14664e-06	4.14407e-06	3.45428e-06	2.56655e-06	4.25944e-06	3.37646e-06
Nsmce2	4.09365e-06	2.45962e-06	1.95129e-06	1.40922e-06	2.22555e-06	1.499e-06	6.12429e-06	4.24398e-06	3.38003e-06	2.09016e-06	2.90135e-06	3.0981e-06
Nsmf	9.43056e-06	4.28905e-06	4.83087e-06	3.06197e-06	3.70152e-06	2.99193e-06	1.39659e-05	5.82295e-06	6.2267e-06	5.07663e-06	7.41303e-06	5.86239e-06
Nsrp1	7.04429e-06	2.76744e-06	2.83482e-06	1.86112e-06	2.53353e-06	1.7242e-06	6.4615e-06	4.26652e-06	5.92799e-06	2.72353e-06	3.97197e-06	4.83799e-06
Nsun2	8.75119e-06	5.29056e-06	3.883e-06	3.21471e-06	4.22745e-06	2.61672e-06	1.67338e-05	7.22521e-06	7.73191e-06	5.3213e-06	6.97002e-06	5.18034e-06
Nsun3	3.17301e-06	2.19396e-06	1.67879e-06	1.26998e-06	1.47957e-06	1.03143e-06	6.45596e-06	2.92304e-06	2.38505e-06	1.61521e-06	2.89395e-06	2.13854e-06
Nsun4	5.52244e-06	3.90981e-06	2.15212e-06	1.66507e-06	2.85179e-06	1.61777e-06	4.73781e-06	4.96386e-06	3.65677e-06	2.07536e-06	4.48247e-06	3.53419e-06
Nsun5	5.3887e-06	1.04583e-06	1.31347e-06	1.13054e-06	1.91131e-06	8.92584e-07	4.85951e-06	3.6051e-06	2.326e-06	1.71819e-06	1.85196e-06	2.72167e-06
Nsun6	1.08417e-06	9.1525e-07	6.81861e-07	7.67888e-07	1.07377e-06	9.31491e-07	1.00495e-06	1.40331e-06	1.60904e-06	1.15906e-06	1.25987e-06	7.9437e-07
Nsun7	0	0	6.14537e-08	7.73264e-08	1.20416e-07	1.85565e-07	0	0	0	0	0	0
Nt5c	6.10103e-06	3.1218e-06	2.55585e-06	2.07336e-06	2.8733e-06	2.05803e-06	6.91554e-06	4.16577e-06	4.97002e-06	3.6178e-06	3.52865e-06	4.5079e-06
Nt5c2	4.40242e-06	1.78898e-06	1.68836e-06	1.31948e-06	1.66421e-06	1.18473e-06	3.35977e-06	2.28712e-06	2.72072e-06	2.22644e-06	2.39692e-06	2.35906e-06
Nt5c3	7.20924e-06	4.63418e-06	3.30736e-06	1.9162e-06	3.19652e-06	2.38922e-06	5.7362e-06	4.76181e-06	1.03622e-05	3.25623e-06	5.98436e-06	6.3955e-06
Nt5c3b	7.4787e-07	1.4414e-06	4.94844e-07	5.35795e-07	7.27359e-07	4.05281e-07	3.10833e-06	3.16868e-07	0	1.06356e-06	7.9643e-07	6.1906e-07
Nt5dc1	2.90311e-06	2.76309e-06	1.84349e-06	1.44268e-06	1.89643e-06	1.11609e-06	5.45565e-06	3.63066e-06	3.66218e-06	2.71614e-06	3.50572e-06	1.36593e-06
Nt5dc2	2.12569e-06	1.20515e-06	1.01006e-06	4.85046e-07	5.15299e-07	5.49715e-07	1.94957e-06	1.20202e-06	3.39373e-07	7.20381e-07	5.99615e-07	6.22135e-07
Nt5e	9.08143e-06	5.25901e-06	4.87214e-06	2.29001e-06	2.41064e-06	2.66316e-06	1.02921e-05	7.93585e-06	6.45295e-06	3.64428e-06	5.34452e-06	5.85699e-06
Nt5m	4.97343e-06	2.50025e-06	2.15022e-06	1.74081e-06	2.06173e-06	1.32495e-06	4.48859e-06	3.02407e-06	2.71516e-06	2.06765e-06	3.82604e-06	2.3327e-06
Ntan1	3.4022e-06	2.74407e-06	1.40639e-06	1.47653e-06	2.10596e-06	1.25581e-06	2.7605e-06	3.11998e-06	3.95195e-06	2.07864e-06	3.20721e-06	2.43463e-06
Ntf3	0	2.88426e-07	2.42255e-07	0	0	8.11704e-08	0	5.7035e-07	0	4.81274e-07	0	0
Nthl1	3.70896e-06	1.71446e-06	1.17002e-06	1.03047e-06	1.19712e-06	5.43829e-07	2.38461e-06	1.97165e-06	1.35541e-06	1.78101e-06	1.35033e-06	9.62284e-07
Ntm	0	0	0	2.87476e-07	2.11248e-07	2.12685e-07	0	0	0	0	0	3.79446e-07
Ntmt1	3.32555e-06	3.91552e-06	1.41698e-06	1.1708e-06	1.8785e-06	1.15706e-06	4.07952e-06	1.81094e-06	3.09074e-06	1.44961e-06	3.14792e-06	1.67124e-06
Ntn1	0	0	6.27135e-07	0	0	3.59493e-08	0	2.93097e-07	0	3.18788e-07	1.01758e-07	0
Ntn4	0	1.96913e-07	0	1.13865e-07	4.47128e-07	1.08419e-07	0	0	6.70404e-07	0	8.02609e-07	3.57169e-07
Ntng2	0	0	0	1.04383e-07	4.41822e-07	0	0	0	0	0	0	0
Ntpcr	3.10456e-06	2.70536e-06	1.84363e-06	1.50717e-06	1.79886e-06	1.1673e-06	1.08339e-05	2.9373e-06	3.04274e-06	2.04858e-06	1.96679e-06	4.68008e-06
Ntrk2	7.25234e-07	2.16285e-07	7.12676e-07	1.15814e-06	3.80159e-07	8.93463e-07	1.41589e-06	0	1.27697e-06	1.83968e-06	7.23877e-07	2.08419e-06
Nuak1	1.10933e-06	8.63178e-07	6.30687e-07	3.5354e-07	1.24067e-06	3.90837e-07	3.10087e-06	6.70423e-07	6.07921e-07	6.45309e-07	1.2318e-06	1.03372e-06
Nuak2	5.32553e-06	3.17639e-06	2.81067e-06	9.51538e-07	1.61771e-06	1.13904e-06	5.06634e-06	2.39447e-06	4.78427e-06	1.2127e-06	1.37182e-06	1.88762e-06
Nub1	8.65215e-06	4.59582e-06	4.01399e-06	2.68897e-06	3.62346e-06	2.61233e-06	1.3281e-05	6.62984e-06	6.97376e-06	4.27066e-06	6.54864e-06	6.48787e-06
Nubp1	8.55466e-06	4.6328e-06	2.84107e-06	2.75322e-06	3.71475e-06	1.87509e-06	1.11956e-05	5.16776e-06	4.90132e-06	3.71195e-06	5.59552e-06	9.48859e-06
Nubp2	5.16856e-06	3.02037e-06	2.16861e-06	1.8273e-06	2.52297e-06	1.50619e-06	6.46636e-06	3.80183e-06	3.81843e-06	2.91657e-06	4.17297e-06	2.83232e-06
Nubpl	3.6396e-06	2.32367e-06	2.00446e-06	1.29598e-06	2.03262e-06	1.30402e-06	5.28567e-06	3.62774e-06	4.61215e-06	1.90162e-06	2.97633e-06	3.05467e-06
Nucb1	1.33614e-05	6.17248e-06	5.84282e-06	4.01542e-06	5.56255e-06	3.95522e-06	1.65087e-05	9.1946e-06	9.35116e-06	6.50607e-06	1.17512e-05	7.56822e-06
Nucb2	5.32315e-06	8.63352e-07	9.22457e-07	1.54049e-06	7.85612e-07	5.59273e-07	7.83528e-06	4.7782e-07	1.41933e-06	2.64128e-06	1.43419e-06	1.29375e-06
Nucks1	1.3692e-05	7.33802e-06	7.0274e-06	4.35496e-06	6.22487e-06	4.19918e-06	1.94719e-05	9.73613e-06	1.09288e-05	7.12192e-06	9.05398e-06	7.83712e-06
Nudc	1.17106e-05	5.60593e-06	5.13992e-06	3.22795e-06	4.53044e-06	2.77104e-06	1.7524e-05	7.56741e-06	9.02723e-06	6.78706e-06	6.95856e-06	7.45604e-06
Nudcd1	4.69774e-06	3.1335e-06	1.90367e-06	1.56604e-06	2.2559e-06	1.75076e-06	5.21365e-06	5.60594e-06	4.86883e-06	2.3472e-06	3.0829e-06	3.39256e-06
Nudcd2	6.80172e-06	5.13944e-06	3.80703e-06	2.29421e-06	3.31506e-06	2.04368e-06	2.03037e-05	5.86354e-06	5.54627e-06	3.84469e-06	5.56921e-06	5.1605e-06
Nudcd3	1.11904e-05	6.00552e-06	3.92703e-06	3.60819e-06	4.25731e-06	2.70781e-06	1.18941e-05	9.51407e-06	7.10304e-06	5.335e-06	7.76441e-06	5.8238e-06
Nudt1	5.88641e-06	2.64717e-06	2.29034e-06	1.95227e-06	2.78221e-06	1.51346e-06	5.5846e-06	5.01476e-06	5.09921e-06	2.98542e-06	4.73289e-06	2.55225e-06
Nudt10	0	2.48384e-07	1.3163e-07	8.15393e-08	0	4.35407e-08	2.63321e-06	0	0	0	0	0
Nudt11	0	1.41904e-07	3.91471e-07	8.65816e-08	0	1.60894e-07	1.64803e-06	7.7183e-07	1.45649e-06	0	0	0
Nudt12	7.24074e-06	4.99092e-06	4.10068e-06	2.16408e-06	3.7381e-06	2.16101e-06	6.80228e-06	7.57148e-06	7.11464e-06	3.13543e-06	6.53184e-06	4.71669e-06
Nudt13	4.12933e-06	2.51717e-06	1.81226e-06	1.27988e-06	1.78201e-06	1.07615e-06	5.28476e-06	3.77337e-06	2.52178e-06	2.0496e-06	2.831e-06	3.42981e-06
Nudt14	5.59987e-06	3.46235e-06	2.46534e-06	1.64554e-06	2.29533e-06	1.59156e-06	5.58264e-06	3.75689e-06	7.01291e-06	2.52656e-06	3.67274e-06	9.31624e-06
Nudt15	0	2.52385e-07	6.30241e-07	4.03755e-07	2.95042e-07	4.66071e-07	0	6.64284e-07	5.64294e-07	8.97495e-07	3.13315e-07	1.64691e-07
Nudt16	4.62412e-06	2.59631e-06	2.47091e-06	1.54248e-06	1.92366e-06	1.44397e-06	5.94517e-06	2.80927e-06	3.48858e-06	2.46794e-06	4.67172e-06	3.26572e-06
Nudt16l1	5.70512e-06	3.54166e-06	2.04903e-06	2.02574e-06	3.29538e-06	1.66327e-06	6.69608e-06	3.53872e-06	3.35823e-06	2.98942e-06	5.15788e-06	3.51252e-06
Nudt17	0	2.2758e-07	0	0	3.79917e-07	0	0	0	0	3.76051e-07	2.06281e-06	3.22088e-07
Nudt18	3.94777e-06	3.03871e-06	1.56608e-06	1.96865e-06	2.24131e-06	1.36991e-06	7.20791e-06	4.77524e-06	2.42686e-06	2.95038e-06	3.51519e-06	3.53902e-06
Nudt19	1.04018e-05	6.55075e-06	3.56491e-06	3.5067e-06	5.12718e-06	2.96029e-06	9.10324e-06	7.10162e-06	6.47724e-06	5.48107e-06	8.52288e-06	5.35362e-06
Nudt2	5.07566e-06	4.19916e-06	2.39283e-06	1.99795e-06	2.94066e-06	1.50471e-06	8.12656e-06	3.45343e-06	5.1924e-06	3.23994e-06	4.00069e-06	2.46077e-06
Nudt21	6.15942e-06	3.26475e-06	2.63384e-06	1.73043e-06	2.61759e-06	1.76309e-06	5.88377e-06	6.4792e-06	3.66535e-06	2.83403e-06	4.60798e-06	3.09033e-06
Nudt22	5.13464e-06	2.42769e-06	1.54674e-06	1.60084e-06	2.73696e-06	1.30205e-06	7.51349e-06	3.51596e-06	3.40847e-06	2.20074e-06	2.99997e-06	1.85834e-06
Nudt3	5.40285e-06	2.95992e-06	2.45579e-06	1.79548e-06	1.98706e-06	1.44787e-06	7.04262e-06	5.17512e-06	3.68596e-06	2.77129e-06	4.15753e-06	3.04852e-06
Nudt4	1.54111e-05	1.16051e-05	7.57493e-06	5.97692e-06	8.81808e-06	5.90172e-06	3.56284e-05	1.37366e-05	1.75937e-05	1.05881e-05	1.53766e-05	1.08174e-05
Nudt5	7.74158e-06	3.15404e-06	2.73039e-06	1.69163e-06	2.27246e-06	1.37092e-06	7.06984e-06	2.99799e-06	2.9147e-06	2.97853e-06	5.18435e-06	2.66987e-06
Nudt6	3.96238e-06	3.50306e-06	1.75746e-06	1.37279e-06	1.76474e-06	1.23406e-06	3.63154e-06	3.00276e-06	3.78951e-06	1.90695e-06	2.39001e-06	3.5943e-06
Nudt7	2.88597e-05	1.80456e-05	1.07468e-05	9.19002e-06	1.37582e-05	6.78357e-06	3.34865e-05	2.33327e-05	2.01524e-05	1.14404e-05	2.13723e-05	1.47531e-05
Nudt8	5.19039e-06	3.10294e-06	2.59862e-06	1.67422e-06	2.35712e-06	1.47913e-06	5.87713e-06	3.97693e-06	5.36489e-06	2.43469e-06	2.43875e-06	3.04798e-06
Nudt9	7.2377e-06	4.62797e-06	3.76252e-06	2.59315e-06	4.14366e-06	2.55581e-06	9.22284e-06	6.63823e-06	5.73024e-06	4.37746e-06	6.2944e-06	5.44022e-06
Nuf2	0	3.2326e-07	0	0	3.35117e-07	6.1331e-07	0	0	0	0	1.96083e-07	2.58231e-07
Nufip1	3.9982e-06	1.80992e-06	2.02218e-06	1.06784e-06	1.08135e-06	9.45252e-07	6.08661e-06	2.79932e-06	3.84454e-06	1.8633e-06	2.14395e-06	2.76259e-06
Nufip2	6.11588e-06	2.56023e-06	3.35043e-06	2.13742e-06	2.43115e-06	1.75472e-06	6.74895e-06	4.66957e-06	3.68265e-06	2.96396e-06	4.18348e-06	3.9984e-06
Numa1	7.66127e-06	2.62856e-06	2.66043e-06	1.49998e-06	2.85717e-06	1.31077e-06	5.97753e-06	4.14918e-06	4.71126e-06	2.60131e-06	5.14232e-06	2.98175e-06
Numb	6.61709e-06	3.14117e-06	2.48551e-06	1.74719e-06	2.54199e-06	1.71246e-06	4.17405e-06	3.64149e-06	4.01613e-06	3.2511e-06	3.10918e-06	3.92734e-06
Numbl	0	0	9.09835e-08	2.14584e-07	9.07418e-07	6.09581e-08	0	1.89707e-07	0	1.92231e-07	4.57395e-07	9.20724e-08
Nup107	1.32341e-06	1.45813e-06	7.5512e-07	5.65972e-07	9.7353e-07	4.47043e-07	1.3719e-06	1.4709e-06	1.54056e-06	6.80133e-07	7.32582e-07	1.48961e-06
Nup133	2.75115e-06	2.29343e-06	1.61751e-06	1.08323e-06	1.67478e-06	9.54718e-07	4.37198e-06	1.40499e-06	2.34889e-06	1.99993e-06	4.11864e-06	1.78089e-06
Nup153	4.29379e-06	3.35594e-06	3.12528e-06	1.50995e-06	1.85357e-06	1.81532e-06	7.49203e-06	2.9435e-06	3.9042e-06	2.55422e-06	3.15687e-06	4.02141e-06
Nup155	3.94398e-06	2.33105e-06	1.4874e-06	1.27785e-06	1.78178e-06	1.08764e-06	4.74217e-06	3.10175e-06	4.70789e-06	1.36575e-06	3.50664e-06	1.70122e-06
Nup160	6.99536e-07	2.67926e-06	1.03672e-06	6.78546e-07	1.31707e-06	7.93748e-07	2.78111e-06	2.03884e-06	2.72072e-06	8.47433e-07	1.80304e-06	1.22859e-06
Nup188	1.20451e-06	1.3261e-06	1.51343e-06	7.64258e-07	1.15915e-06	5.98879e-07	1.1364e-06	2.27594e-06	1.45938e-06	1.31191e-06	1.46413e-06	1.70921e-06
Nup205	3.04979e-06	2.69302e-06	1.85974e-06	9.38643e-07	1.87914e-06	9.20713e-07	4.86016e-06	2.66842e-06	2.86342e-06	1.51243e-06	2.51493e-06	1.94132e-06
Nup210	2.56802e-06	2.25096e-06	2.14818e-06	1.23039e-06	2.5645e-06	1.11436e-06	6.03662e-06	3.95592e-06	2.70397e-06	1.96715e-06	3.81113e-06	3.18736e-06
Nup210l	1.63573e-05	1.04173e-05	7.05382e-06	6.60903e-06	8.03381e-06	5.10653e-06	2.62113e-05	1.64527e-05	1.38102e-05	9.39258e-06	1.49291e-05	1.72924e-05
Nup214	3.87935e-06	2.29384e-06	1.42962e-06	1.04401e-06	1.55058e-06	1.19553e-06	8.02477e-06	1.91527e-06	2.77386e-06	1.91344e-06	3.07089e-06	2.12078e-06
Nup35	3.49409e-06	9.31085e-07	1.19477e-06	9.43536e-07	1.00989e-06	1.03697e-06	3.14179e-06	2.07213e-06	2.61404e-06	1.56477e-06	2.14755e-06	1.66463e-06
Nup37	3.65037e-06	2.19001e-06	1.19219e-06	1.06837e-06	1.4366e-06	9.89006e-07	7.74014e-06	3.58986e-06	3.32329e-06	1.40609e-06	2.72462e-06	2.56196e-06
Nup43	2.07448e-06	9.90984e-07	9.44107e-07	7.84775e-07	1.56611e-06	6.92828e-07	4.33725e-06	1.63616e-06	2.5159e-06	1.61184e-06	1.62844e-06	1.95058e-06
Nup50	6.10715e-06	4.02293e-06	3.16087e-06	2.30447e-06	3.05387e-06	2.28004e-06	1.08462e-05	5.31032e-06	1.09937e-05	3.40378e-06	4.87053e-06	4.85774e-06
Nup54	3.54955e-06	2.09381e-06	1.59988e-06	1.098e-06	1.72989e-06	8.09313e-07	4.6911e-06	2.15298e-06	3.08166e-06	1.71508e-06	3.07764e-06	2.83723e-06
Nup62	4.73755e-06	2.77612e-06	1.31053e-06	1.04891e-06	1.5704e-06	1.28121e-06	5.21777e-06	2.68583e-06	3.46531e-06	2.27231e-06	3.20187e-06	4.9054e-06
Nup62cl	0	3.9461e-07	3.24989e-07	3.06969e-07	3.03978e-07	3.59592e-07	0	0	3.64132e-07	6.10496e-07	3.5718e-07	1.85542e-06
Nup85	4.761e-06	2.52045e-06	2.4946e-06	1.44049e-06	2.29452e-06	1.3429e-06	5.23557e-06	4.09124e-06	2.99877e-06	2.27345e-06	3.68164e-06	3.34129e-06
Nup88	8.91743e-06	4.06283e-06	2.44576e-06	2.02851e-06	2.82584e-06	1.98109e-06	1.02719e-05	5.60354e-06	4.3689e-06	3.17491e-06	4.04651e-06	3.23109e-06
Nup93	4.5076e-06	1.22248e-06	1.56382e-06	1.3302e-06	1.66695e-06	1.33131e-06	4.26478e-06	2.60957e-06	3.60645e-06	2.09483e-06	3.12255e-06	2.45981e-06
Nup98	5.42409e-06	2.24044e-06	2.05868e-06	1.33983e-06	2.60134e-06	1.54532e-06	7.16281e-06	3.73977e-06	4.42236e-06	2.35252e-06	3.48087e-06	3.15096e-06
Nupl1	4.28267e-06	2.63773e-06	2.08448e-06	1.46099e-06	1.5201e-06	1.26707e-06	3.56804e-06	4.44882e-06	2.34112e-06	2.24686e-06	1.55619e-06	2.95356e-06
Nupl2	2.48277e-06	2.04204e-06	9.13681e-07	8.8439e-07	7.66077e-07	8.18374e-07	1.87933e-06	2.58318e-06	3.46749e-06	7.37878e-07	2.15812e-06	1.38041e-06
Nupr1	1.501e-06	1.36314e-06	1.16246e-06	3.70725e-07	2.80551e-07	3.19017e-07	1.40636e-06	6.96127e-07	1.44414e-06	3.38877e-07	1.07388e-06	1.34079e-06
Nupr1l	0	4.86024e-07	3.52289e-07	2.59543e-07	2.16721e-07	1.61845e-07	0	1.10411e-06	4.99649e-07	5.02327e-07	6.56172e-07	7.16012e-07
Nus1	8.78245e-06	5.59769e-06	3.64875e-06	3.39681e-06	4.19606e-06	3.03137e-06	1.30143e-05	6.91843e-06	1.18415e-05	5.47336e-06	7.22919e-06	8.43407e-06
Nusap1	0	4.50016e-07	2.44298e-07	2.32631e-07	1.1944e-06	8.79092e-07	0	6.24683e-07	1.12987e-06	2.40313e-07	5.96779e-07	3.54331e-07
Nutf2	5.46373e-06	3.49209e-06	1.68714e-06	1.37598e-06	2.02141e-06	9.10218e-07	8.32061e-06	4.45855e-06	3.10793e-06	2.59136e-06	4.95292e-06	2.77391e-06
Nutf2-ps1	4.6521e-06	3.84451e-06	2.05785e-06	1.49751e-06	2.58049e-06	1.23744e-06	8.48438e-06	2.80607e-06	4.10718e-06	2.44011e-06	3.74803e-06	5.60094e-06
Nvl	4.20626e-06	2.35103e-06	2.27091e-06	1.62594e-06	1.90789e-06	1.33693e-06	6.06047e-06	3.15127e-06	3.7691e-06	2.39405e-06	5.6843e-06	2.55712e-06
Nwd2	0	3.81441e-07	0	1.746e-07	3.61658e-07	7.6686e-08	0	7.19445e-07	3.18579e-07	1.95377e-07	5.32719e-07	3.64234e-07
Nxf1	4.83676e-06	3.03037e-06	1.62148e-06	1.56606e-06	2.09913e-06	1.70862e-06	4.74369e-06	2.82675e-06	4.23485e-06	2.70676e-06	3.7178e-06	3.24764e-06
Nxn	0	0	1.86722e-07	3.73876e-07	4.45174e-07	2.68703e-07	0	0	0	4.02235e-07	0	6.57165e-07
Nxnl2	0	0	0	0	1.84744e-07	0	0	0	0	0	0	3.21015e-07
Nxpe2	7.15262e-06	4.4372e-06	5.03742e-06	1.34776e-06	1.63974e-06	1.60371e-06	8.66502e-06	1.23185e-05	5.89415e-06	1.75067e-06	5.96082e-06	2.72187e-06
Nxpe3	3.41511e-06	1.18817e-06	6.34295e-07	1.90011e-07	1.64702e-08	1.102e-07	0	0	0	5.27052e-07	3.50951e-07	0
Nxt1	5.27256e-06	1.86673e-06	1.80853e-06	1.11741e-06	1.97522e-06	1.64225e-06	5.78149e-06	2.6065e-06	1.9881e-06	1.57606e-06	3.25574e-06	2.45748e-06
Nxt2	5.272e-06	4.33051e-06	2.51853e-06	1.70242e-06	3.34212e-06	1.77086e-06	5.43146e-06	4.52075e-06	6.72864e-06	2.66398e-06	3.90921e-06	4.56695e-06
Nyap1	4.88672e-07	0	0	0	2.62244e-07	7.18435e-08	0	0	0	1.50754e-07	5.47741e-07	0
Oaf	1.60064e-05	9.7308e-06	7.88789e-06	5.3635e-06	7.54706e-06	4.85622e-06	2.02461e-05	1.27147e-05	1.21614e-05	7.46574e-06	1.30023e-05	1.38548e-05
Oard1	6.33315e-06	3.91746e-06	3.01432e-06	2.23397e-06	2.98214e-06	1.90268e-06	1.02382e-05	5.22349e-06	4.82857e-06	3.01019e-06	4.28211e-06	3.92276e-06
Oas1a	1.42056e-06	1.57984e-06	6.16768e-07	7.95128e-07	9.51333e-07	6.355e-07	0	1.33694e-06	3.33866e-07	9.05725e-07	1.68444e-06	1.79839e-06
Oas1c	2.5327e-06	5.6047e-07	8.22961e-07	3.95557e-07	6.10603e-07	9.09952e-07	1.49178e-06	6.64563e-07	8.05715e-07	8.61954e-07	1.39659e-06	1.1428e-06
Oas1g	2.82034e-06	2.58452e-06	1.79449e-06	1.40526e-06	1.74792e-06	1.99756e-06	2.09229e-06	2.65303e-06	6.05323e-06	1.77353e-06	2.2562e-06	3.54413e-06
Oas2	0	3.15473e-07	5.01075e-08	7.08303e-08	0	5.26988e-07	0	0	0	0	0	1.75992e-07
Oas3	0	2.94059e-07	2.8157e-07	0	3.49178e-07	4.1007e-07	0	0	6.62899e-07	0	1.83431e-07	6.03021e-07
Oasl1	1.20356e-05	4.48005e-06	6.82732e-06	3.85103e-06	4.16331e-06	5.35155e-06	1.2673e-05	7.00252e-06	2.28939e-05	5.80417e-06	8.46803e-06	2.05071e-05
Oasl2	3.36588e-06	2.18751e-06	3.05723e-06	1.4271e-06	2.11413e-06	2.96303e-06	3.70165e-06	4.75036e-06	6.32652e-06	2.46911e-06	3.68961e-06	5.63307e-06
Oaz1	1.77449e-05	9.41234e-06	8.56411e-06	6.23216e-06	9.02841e-06	5.3874e-06	2.79806e-05	1.18355e-05	1.48955e-05	8.42231e-06	1.57779e-05	1.17027e-05
Oaz2	8.41655e-06	2.38589e-06	2.28576e-06	1.48606e-06	2.32273e-06	1.31877e-06	5.40202e-06	3.82597e-06	3.49306e-06	2.46799e-06	5.73648e-06	3.08667e-06
Oaz3	0	5.86018e-07	1.86397e-07	2.5059e-07	0	1.43005e-07	0	4.14944e-07	0	2.43987e-07	4.98479e-07	0
Obox8	0	0	0	0	1.19551e-07	6.35938e-08	0	0	0	0	0	3.19751e-07
Obsl1	0	8.33677e-07	4.17793e-07	0	2.46914e-08	1.57024e-07	0	0	9.06345e-07	0	1.70439e-06	0
Ocel1	2.62612e-06	1.98194e-06	1.28711e-06	1.35387e-06	1.55464e-06	1.09526e-06	4.64406e-06	2.16371e-06	2.4218e-06	2.42969e-06	3.15915e-06	2.15879e-06
Ociad1	1.28965e-05	6.5131e-06	5.05458e-06	3.78734e-06	5.29436e-06	3.06164e-06	1.76505e-05	8.48426e-06	1.06264e-05	6.17621e-06	7.52165e-06	7.29416e-06
Ociad2	6.33812e-06	5.64994e-06	4.29063e-06	1.98473e-06	3.5611e-06	2.09304e-06	1.15554e-05	7.56304e-06	6.05342e-06	2.83355e-06	6.85691e-06	5.40632e-06
Ocln	2.73892e-06	2.39647e-06	1.83433e-06	1.17401e-06	2.39409e-06	1.34475e-06	4.58269e-06	4.06033e-06	3.03237e-06	2.22808e-06	3.48367e-06	3.78475e-06
Ocrl	0	1.0242e-06	8.33229e-07	6.21484e-07	9.13106e-07	6.74706e-07	1.29363e-06	1.10919e-06	1.76514e-06	7.82618e-07	1.17797e-06	1.85547e-06
Ocstamp	1.57657e-06	1.04892e-06	8.91569e-07	5.68454e-07	2.86814e-07	2.60271e-07	0	1.7206e-06	1.72689e-06	5.7188e-07	2.77938e-06	6.93907e-07
Odc1	7.30239e-06	3.34878e-06	2.06456e-06	2.42727e-06	2.6241e-06	1.46579e-06	8.75935e-06	4.00184e-06	2.17356e-06	4.34738e-06	4.39622e-06	3.08315e-06
Odf2	1.64039e-06	9.81217e-07	1.50979e-06	5.86747e-07	8.61858e-07	7.36501e-07	4.13845e-06	1.78068e-06	2.31418e-06	8.19496e-07	2.74037e-06	1.58439e-06
Odf2l	2.83229e-06	2.20138e-06	2.00697e-06	1.23666e-06	1.57164e-06	1.00967e-06	6.45071e-06	1.7068e-06	2.51345e-06	1.87561e-06	2.36573e-06	4.44855e-06
Odf3b	1.90895e-06	1.23907e-06	1.15473e-06	1.22658e-06	1.69379e-06	9.30617e-07	1.89291e-06	8.837e-07	8.32907e-07	1.99365e-06	1.88736e-06	1.04687e-06
Odr4	8.9037e-06	5.65754e-06	4.26049e-06	3.27416e-06	3.31475e-06	2.50937e-06	1.07214e-05	7.03112e-06	6.23726e-06	4.7892e-06	6.34851e-06	6.5162e-06
Ofd1	1.94928e-06	1.04255e-06	1.46199e-06	1.0319e-06	1.15333e-06	9.03466e-07	2.91221e-06	2.01328e-06	1.37517e-06	1.05741e-06	2.28276e-06	2.02646e-06
Ogdh	1.14096e-05	6.86398e-06	6.1125e-06	4.30971e-06	6.74507e-06	3.96189e-06	1.02715e-05	8.20418e-06	9.0799e-06	6.29909e-06	1.14844e-05	8.52884e-06
Ogdhl	0	4.27614e-07	2.77415e-07	3.08886e-07	6.32215e-07	6.17464e-07	1.98249e-06	5.1721e-07	0	5.32171e-07	1.45326e-06	4.75005e-07
Ogfod1	4.06554e-06	1.29459e-06	1.60521e-06	1.0041e-06	1.90091e-06	1.19011e-06	5.7693e-06	2.12016e-06	2.07539e-06	1.84195e-06	1.85854e-06	2.16344e-06
Ogfod2	6.48822e-06	3.04043e-06	2.5354e-06	1.74607e-06	2.37369e-06	1.56409e-06	8.87929e-06	4.34398e-06	4.41744e-06	3.17186e-06	3.73184e-06	3.49895e-06
Ogfod3	2.74979e-06	2.04702e-06	1.56345e-06	7.14297e-07	1.33276e-06	8.49311e-07	4.93053e-06	1.75841e-06	2.5238e-06	1.57394e-06	4.3416e-06	1.74069e-06
Ogfr	8.24103e-06	3.7765e-06	3.50907e-06	2.58729e-06	3.4674e-06	2.8166e-06	9.3474e-06	6.96565e-06	8.24332e-06	4.318e-06	5.15967e-06	6.51819e-06
Ogfrl1	6.03147e-06	3.5994e-06	2.91564e-06	1.73378e-06	2.92371e-06	1.79745e-06	8.22367e-06	3.67653e-06	8.01132e-06	2.5149e-06	3.96041e-06	4.21422e-06
Ogg1	1.34311e-06	9.06194e-07	1.3403e-06	8.19195e-07	1.08548e-06	8.59436e-07	3.4645e-06	1.49235e-06	2.01029e-06	1.4934e-06	8.18407e-07	9.07565e-07
Ogt	6.39189e-06	2.17627e-06	1.7164e-06	1.6695e-06	2.15457e-06	1.62433e-06	9.05434e-06	4.11841e-06	3.27541e-06	2.92435e-06	4.38381e-06	3.09753e-06
Oip5	1.36677e-06	1.02251e-06	4.99782e-07	1.26043e-07	7.25886e-07	1.41236e-07	0	2.9195e-07	1.45753e-06	1.11892e-07	3.87856e-07	0
Oit3	1.02453e-05	4.5151e-07	2.17665e-07	9.61382e-08	3.06002e-07	2.4808e-07	0	0	0	2.282e-07	9.54653e-07	1.77292e-07
Ola1	1.21765e-05	5.61261e-06	4.22202e-06	3.5242e-06	4.66572e-06	2.73723e-06	1.18775e-05	7.65233e-06	7.30874e-06	5.55886e-06	8.65434e-06	7.3797e-06
Olfm1	3.41511e-06	1.45273e-07	0	1.06327e-07	6.64331e-08	4.74383e-08	0	8.20459e-07	0	0	0	0
Olfm2	0	8.05198e-08	0	2.553e-07	4.07715e-07	7.8036e-08	0	0	0	3.70267e-07	1.44779e-06	2.26314e-07
Olfm3	0	3.1609e-07	0	5.99633e-07	1.39727e-06	3.55303e-07	2.63321e-06	0	6.14018e-07	9.99164e-07	1.44312e-06	2.41109e-07
Olfml1	4.33943e-06	2.78742e-06	1.30173e-06	1.13159e-06	1.44735e-06	9.7992e-07	2.36802e-06	2.88088e-06	8.54736e-07	1.85915e-06	1.62753e-06	9.83511e-07
Olfml2a	0	0	0	2.0992e-07	0	0	0	0	0	0	9.17154e-08	3.85168e-07
Olfml3	0	0	8.74674e-08	0	5.14731e-07	3.78789e-07	0	0	0	0	0	0
Olfr1033	5.05793e-06	2.39114e-06	2.30056e-06	1.07493e-06	1.07097e-06	8.29393e-07	9.08508e-06	2.12004e-06	2.98268e-06	1.85707e-06	2.092e-06	2.02817e-06
Olfr1034	2.25466e-06	6.82893e-07	8.14786e-07	4.00531e-07	6.24748e-07	4.5781e-07	4.2435e-06	9.09831e-07	1.5646e-06	1.11226e-06	5.04307e-07	1.25375e-06
Olfr1036	1.43596e-06	0	0	2.06317e-07	1.87203e-07	7.9241e-08	0	0	0	1.00828e-07	0	0
Olfr1062	0	6.34915e-07	1.17822e-06	2.73472e-07	7.89453e-07	3.0025e-07	0	5.88941e-07	1.54997e-06	3.5321e-07	1.551e-06	1.94081e-06
Olfr1109	0	0	1.64258e-07	1.77849e-07	6.65955e-08	0	0	0	0	0	1.96083e-07	0
Olfr1124	0	0	0	1.94217e-07	0	5.01656e-08	0	1.09384e-06	3.44065e-07	0	9.17154e-08	0
Olfr1152	0	0	2.45342e-07	5.17209e-08	0	0	0	1.5748e-06	0	0	0	0
Olfr1178	0	0	0	1.43907e-07	0	7.48077e-08	0	0	0	0	0	4.38709e-07
Olfr1254	9.84844e-07	0	0	0	1.73792e-07	0	0	0	0	0	0	1.15073e-06
Olfr1275	0	0	1.28427e-07	0	0	1.01053e-07	0	0	4.90614e-07	0	0	4.06935e-07
Olfr1293-ps	0	0	0	7.86063e-08	1.20721e-07	7.9752e-08	0	3.13108e-07	3.38972e-07	2.73782e-07	0	0
Olfr1338	0	0	0	5.61928e-08	0	0	0	0	2.0142e-07	0	0	0
Olfr1385	0	0	0	1.35092e-07	2.77024e-07	1.60134e-07	0	1.89707e-07	5.22521e-07	0	0	3.93347e-07
Olfr1393	0	5.03796e-07	2.53379e-07	1.40423e-07	5.59136e-08	1.13857e-07	0	0	0	2.13296e-07	0	0
Olfr1442	0	0	2.64735e-07	0	0	0	1.64803e-06	4.63959e-07	0	3.91119e-07	0	0
Olfr1489	0	0	1.96401e-07	1.58896e-07	2.06108e-08	0	0	0	0	0	0	0
Olfr157	0	4.54735e-07	1.91378e-07	3.50189e-07	9.35358e-08	2.85788e-07	0	0	3.83536e-06	4.18956e-07	1.31293e-06	4.06973e-07
Olfr16	2.20675e-06	0	0	6.44713e-08	0	8.58405e-08	0	0	4.57276e-07	0	0	0
Olfr275	4.90524e-06	2.59142e-06	1.04631e-06	1.28128e-06	2.20676e-06	8.53457e-07	8.48877e-06	3.92153e-06	2.20938e-06	1.88252e-06	2.77866e-06	2.22822e-06
Olfr286	0	0	7.74006e-08	1.01405e-07	0	0	0	0	0	0	4.01304e-07	0
Olfr295	1.45748e-06	3.36545e-07	0	2.43671e-07	4.24821e-07	8.41791e-08	0	0	2.89557e-07	0	5.17736e-07	8.38024e-07
Olfr352	0	0	0	1.14639e-07	0	0	0	3.11854e-07	0	1.25432e-07	0	1.70991e-06
Olfr354	0	0	0	7.31256e-08	0	2.91199e-08	0	2.48358e-07	0	1.11892e-07	0	0
Olfr482	5.11389e-06	3.06601e-06	2.65098e-06	1.59032e-06	2.76263e-06	1.54166e-06	6.48515e-06	3.57262e-06	3.61594e-06	2.57655e-06	4.67587e-06	3.47649e-06
Olfr50	1.2941e-06	3.28e-07	1.81512e-07	3.67421e-07	8.62591e-07	1.34963e-07	0	6.50069e-07	1.11426e-06	2.45547e-07	0	6.2344e-07
Olfr54	0	0	0	1.02587e-07	8.85177e-08	0	0	0	0	2.9261e-07	0	0
Olfr56	2.12146e-05	1.17132e-05	8.18634e-06	5.92644e-06	7.81118e-06	4.8854e-06	2.74839e-05	1.4393e-05	1.34536e-05	1.08003e-05	1.52703e-05	1.06875e-05
Olfr57	0	5.70942e-07	0	3.10318e-07	0	2.78661e-07	0	1.22493e-06	4.8109e-07	3.78514e-07	3.34346e-07	6.97108e-07
Olfr620	0	5.96304e-08	0	0	0	4.44621e-08	0	0	0	0	0	0
Olfr643	0	0	0	0	3.57758e-07	5.61264e-08	0	1.79873e-06	0	2.09598e-07	0	0
Olfr655	0	0	0	0	5.78839e-08	1.76983e-07	1.3384e-06	0	8.5753e-07	0	0	0
Olfr66	1.14517e-05	4.36488e-06	2.6029e-06	2.46016e-06	4.26953e-06	2.12566e-06	1.17124e-05	6.68097e-06	4.00768e-06	3.80126e-06	7.95616e-06	5.2883e-06
Olfr727	0	0	0	0	0	0	0	0	9.82938e-07	0	0	0
Olfr729	0	3.01787e-07	8.92641e-08	9.22353e-08	2.58516e-07	1.61677e-07	0	0	2.19449e-06	3.67288e-07	1.87905e-07	2.71383e-07
Olfr77	0	0	2.70319e-07	2.51128e-07	3.71681e-07	1.73368e-07	2.54329e-06	0	0	6.57168e-07	0	6.02231e-07
Olfr780	0	1.19314e-07	0	0	0	0	6.06293e-07	0	0	1.54512e-07	0	0
Olfr784	0	0	3.84367e-07	0	0	9.01403e-08	0	0	0	0	5.32255e-07	0
Olfr859	0	0	0	1.69189e-07	0	1.16553e-07	0	8.55377e-08	0	0	0	0
Olfr873	0	4.46042e-07	0	1.66721e-07	2.77559e-07	7.81269e-08	0	0	0	6.00113e-07	0	0
Olfr905	0	0	9.83139e-08	1.89973e-07	0	0	0	3.92574e-07	0	1.25432e-07	0	1.8957e-06
Olfr912	0	4.14612e-07	3.37069e-07	1.84399e-07	7.60607e-07	3.56227e-07	2.87531e-06	6.11216e-07	0	3.04436e-07	1.47523e-06	4.86277e-07
Olfr920	0	0	2.43284e-07	1.36756e-07	0	1.01189e-07	0	0	8.25888e-07	3.13832e-07	0	0
Olfr93	0	0	0	0	0	8.55549e-08	0	0	0	0	0	1.10619e-06
Olig1	2.98355e-06	2.57364e-06	1.21676e-06	5.1131e-07	7.19826e-07	8.89605e-07	1.93469e-06	2.37189e-06	4.39162e-06	5.24962e-07	7.01486e-07	6.82548e-07
Olr1	0	0	0	0	0	0	0	0	0	0	0	0
Oma1	4.95707e-06	3.1709e-06	2.37879e-06	1.89604e-06	2.366e-06	1.51576e-06	4.3864e-06	6.54862e-06	3.80573e-06	2.54853e-06	4.12252e-06	2.16456e-06
Omd	0	1.89431e-07	1.49203e-07	1.41036e-07	3.26818e-07	1.55792e-07	0	0	0	0	0	3.26106e-07
Onecut2	1.77491e-05	8.92324e-06	7.75216e-06	4.69627e-06	6.54707e-06	5.11297e-06	2.44476e-05	1.05948e-05	1.24422e-05	7.95195e-06	1.05703e-05	1.0825e-05
Onecut3	6.99536e-07	0	1.09843e-06	1.8936e-07	0	5.60831e-07	0	0	1.04483e-06	2.09939e-07	0	1.18281e-06
Opa1	8.68928e-06	5.49288e-06	4.33548e-06	3.10071e-06	4.56258e-06	3.09932e-06	1.0345e-05	6.02743e-06	5.49002e-06	4.53778e-06	7.05496e-06	4.56476e-06
Opa3	1.154e-05	5.74873e-06	4.249e-06	3.2138e-06	4.47429e-06	2.6995e-06	1.46541e-05	7.72102e-06	6.97353e-06	5.54663e-06	8.53277e-06	5.77727e-06
Opcml	0	0	0	2.32968e-07	0	1.29202e-07	0	0	5.15294e-07	0	0	3.77141e-07
Ophn1	8.31606e-06	5.8973e-07	6.81899e-07	1.86304e-06	2.81966e-07	3.62406e-07	7.50352e-06	9.3428e-07	1.57022e-06	3.87341e-06	3.23668e-07	4.48452e-07
Oplah	1.07166e-05	5.67528e-06	5.83574e-06	3.1093e-06	3.83395e-06	3.18747e-06	1.24128e-05	6.67071e-06	1.18056e-05	4.69574e-06	7.40436e-06	8.4064e-06
Opn1sw	0	0	2.15625e-07	1.62016e-08	0	6.34873e-08	0	5.64037e-07	0	0	0	0
Opn3	2.13817e-06	8.45004e-07	7.06966e-07	8.92721e-07	7.29093e-07	4.88131e-07	2.02057e-06	2.05249e-06	2.38131e-06	8.96231e-07	1.86977e-06	8.81339e-07
Oprk1	0	0	0	0	0	6.29539e-08	0	0	0	0	0	1.31953e-07
Optn	1.12423e-05	6.21359e-06	6.27097e-06	3.14923e-06	4.22167e-06	3.30776e-06	1.01683e-05	7.60081e-06	8.99755e-06	4.58434e-06	7.74463e-06	8.02641e-06
Orai1	2.76579e-06	2.6525e-06	2.04033e-06	1.64234e-06	2.34666e-06	1.26718e-06	3.73361e-06	2.70502e-06	4.71601e-06	2.09409e-06	2.37897e-06	2.55647e-06
Orai3	4.54222e-06	2.95724e-06	1.8788e-06	1.50445e-06	1.94513e-06	1.29373e-06	6.34879e-06	4.17949e-06	3.73431e-06	2.93028e-06	5.51392e-06	5.30922e-06
Orc2	4.56637e-06	1.02891e-06	9.83134e-07	8.42303e-07	9.99919e-07	8.70508e-07	3.47103e-06	2.03845e-06	1.63098e-06	1.21997e-06	1.37755e-06	1.35007e-06
Orc3	4.85374e-06	2.99427e-06	2.08628e-06	1.29182e-06	2.28401e-06	1.27425e-06	4.13791e-06	2.8758e-06	5.56021e-06	2.56278e-06	5.13641e-06	2.76668e-06
Orc4	5.19708e-06	2.39678e-06	1.81616e-06	1.3262e-06	1.75987e-06	1.2368e-06	8.62261e-06	2.7814e-06	3.17065e-06	2.15617e-06	3.28804e-06	3.40547e-06
Orc5	9.03802e-06	7.45986e-06	3.84824e-06	3.61021e-06	5.85577e-06	2.79593e-06	1.47305e-05	1.39625e-05	8.59439e-06	7.43495e-06	8.39788e-06	6.61089e-06
Orc6	1.83381e-06	1.64361e-06	1.21146e-06	8.03024e-07	8.20594e-07	7.94898e-07	4.20703e-06	1.64999e-06	2.40096e-06	1.21902e-06	1.05418e-06	1.79852e-06
Orm1	0.000118909	4.40373e-05	3.53779e-05	4.24116e-05	3.59374e-05	2.88399e-05	0.000144002	5.28588e-05	6.27474e-05	6.42524e-05	5.56465e-05	6.97066e-05
Orm2	8.80163e-05	2.67624e-05	2.82962e-05	3.28935e-05	1.93418e-05	2.22203e-05	0.000113316	3.50255e-05	5.06103e-05	5.18102e-05	3.49655e-05	5.04235e-05
Orm3	2.09402e-05	1.04311e-05	5.73641e-06	7.13355e-06	7.17436e-06	4.72356e-06	2.23318e-05	1.25339e-05	1.31776e-05	1.15702e-05	1.33447e-05	1.16072e-05
Ormdl1	3.66026e-06	3.5937e-06	2.74775e-06	1.69807e-06	2.40233e-06	1.67176e-06	5.02101e-06	4.18184e-06	4.30592e-06	2.47178e-06	3.94192e-06	2.55511e-06
Ormdl2	7.7185e-06	5.73671e-06	3.37417e-06	2.77949e-06	4.36343e-06	2.65578e-06	1.27018e-05	7.11962e-06	1.09134e-05	4.21242e-06	7.12011e-06	4.91526e-06
Ormdl3	1.03197e-05	6.75398e-06	5.70824e-06	3.27391e-06	4.44785e-06	2.66235e-06	9.58786e-06	7.97496e-06	8.6516e-06	5.22944e-06	8.07283e-06	6.0827e-06
Os9	1.59701e-05	8.9961e-06	8.85121e-06	5.97738e-06	7.54965e-06	5.70573e-06	1.7186e-05	9.70539e-06	1.46863e-05	9.22236e-06	1.16079e-05	1.18398e-05
Osbp	9.84507e-06	5.12179e-06	3.55609e-06	2.81077e-06	4.597e-06	2.61001e-06	1.29304e-05	7.97631e-06	6.59235e-06	4.67349e-06	7.92139e-06	6.28522e-06
Osbp2	0	4.37296e-07	3.73925e-07	2.53927e-07	7.41981e-07	9.87254e-07	3.15738e-06	1.18407e-06	0	0	4.91729e-07	8.61016e-07
Osbpl11	5.22009e-06	3.61815e-06	2.25886e-06	1.59381e-06	2.50873e-06	1.66452e-06	6.66102e-06	4.70127e-06	3.07937e-06	2.27929e-06	4.11155e-06	4.20404e-06
Osbpl1a	1.40831e-05	7.14655e-06	7.52769e-06	4.25399e-06	6.29803e-06	4.52969e-06	1.71427e-05	8.81152e-06	1.11973e-05	5.96592e-06	8.22061e-06	9.75588e-06
Osbpl2	6.21137e-06	3.88682e-06	3.13348e-06	1.86487e-06	3.08377e-06	1.9869e-06	8.3631e-06	5.33252e-06	1.02224e-05	3.1727e-06	4.80916e-06	4.05103e-06
Osbpl3	0	4.26649e-07	2.43673e-07	2.0109e-07	8.43559e-08	1.43896e-07	0	1.04673e-06	5.32724e-07	3.76112e-07	1.28343e-06	1.68174e-07
Osbpl5	0	0	0	4.05852e-07	4.86923e-07	1.14849e-07	0	0	0	3.52039e-07	2.99824e-07	1.86893e-07
Osbpl7	6.124e-07	7.85051e-07	1.61351e-07	3.29102e-07	5.20196e-07	8.39178e-07	0	5.10242e-07	1.16383e-06	4.49541e-07	5.96248e-07	1.15713e-06
Osbpl8	7.80665e-06	4.30413e-06	3.0484e-06	2.06507e-06	2.77388e-06	1.93737e-06	8.00499e-06	5.95301e-06	5.0518e-06	2.69549e-06	5.93577e-06	3.81614e-06
Osbpl9	1.42282e-05	6.47826e-06	7.28534e-06	3.87233e-06	6.42482e-06	4.02682e-06	1.71432e-05	1.36449e-05	1.10436e-05	6.18361e-06	9.41138e-06	8.1514e-06
Oser1	1.77097e-06	1.09584e-06	5.58905e-07	3.51882e-07	9.68e-07	4.4301e-07	3.18629e-06	5.97852e-07	1.17562e-06	6.27191e-07	9.92769e-07	7.71797e-07
Osgep	6.97867e-06	2.82585e-06	2.46666e-06	1.75145e-06	2.2445e-06	1.33087e-06	8.1688e-06	3.14645e-06	4.69677e-06	2.68728e-06	4.2081e-06	4.768e-06
Osgepl1	5.13848e-06	3.44921e-06	1.91581e-06	1.68065e-06	3.04427e-06	1.69743e-06	8.08616e-06	4.07148e-06	3.1748e-06	3.10576e-06	3.8426e-06	3.17579e-06
Osgin1	8.04348e-06	6.07146e-06	5.13114e-06	3.39245e-06	4.77177e-06	3.13267e-06	1.30081e-05	7.69811e-06	1.82044e-05	9.79201e-06	8.81932e-06	1.37098e-05
Osgin2	9.3281e-07	8.09855e-07	6.25841e-07	4.98662e-07	9.81354e-07	6.27519e-07	1.33945e-06	4.05498e-07	6.99216e-07	1.17122e-06	1.45769e-06	7.68448e-07
Osmr	3.41511e-06	4.52069e-08	0	1.32454e-07	1.35523e-07	3.70438e-07	1.86339e-06	1.87976e-06	8.58146e-07	4.36768e-07	0	0
Ost4	1.85301e-05	9.64254e-06	7.07102e-06	6.19544e-06	7.53636e-06	4.33911e-06	2.51523e-05	1.26083e-05	1.40449e-05	1.05904e-05	1.17862e-05	8.66251e-06
Ostc	1.2243e-05	6.28685e-06	4.65813e-06	4.2414e-06	5.59766e-06	3.55994e-06	1.45988e-05	8.13598e-06	7.51019e-06	7.01241e-06	8.7112e-06	8.38431e-06
Ostf1	9.3747e-06	4.96302e-06	3.67425e-06	2.86385e-06	3.67121e-06	2.3977e-06	8.57728e-06	5.08941e-06	5.5963e-06	4.19925e-06	5.49896e-06	5.83319e-06
Ostm1	2.89652e-06	2.29453e-06	1.76509e-06	1.31437e-06	1.33858e-06	8.95632e-07	3.64138e-06	2.37659e-06	3.13852e-06	1.9664e-06	1.78153e-06	5.85421e-06
Otc	3.29397e-05	1.91678e-05	1.47135e-05	1.26678e-05	1.74073e-05	1.18239e-05	3.44226e-05	2.3548e-05	2.59366e-05	1.93155e-05	2.7658e-05	2.63927e-05
Otub1	6.41021e-06	3.17098e-06	2.69802e-06	1.98051e-06	2.391e-06	1.59527e-06	9.29061e-06	5.53987e-06	5.01639e-06	3.32356e-06	2.74414e-06	3.5993e-06
Otub2	1.58264e-06	9.15106e-07	4.35155e-07	3.73697e-07	4.54122e-07	4.39672e-07	1.79615e-06	1.06551e-06	6.11568e-07	6.67199e-07	6.54512e-07	1.07511e-06
Otud1	1.62397e-06	1.6438e-06	8.92186e-07	9.28719e-07	1.64431e-06	6.14106e-07	2.71925e-06	9.8437e-07	2.40028e-06	1.4399e-06	1.87508e-06	2.06168e-06
Otud3	2.13005e-06	9.66006e-07	1.2292e-06	7.09923e-07	1.02542e-06	7.88561e-07	4.80004e-06	1.97666e-06	1.89545e-06	7.09919e-07	1.93485e-06	1.75316e-06
Otud4	8.59209e-06	3.30415e-06	2.44341e-06	1.62086e-06	2.1124e-06	1.58161e-06	6.5919e-06	5.06436e-06	6.01504e-06	2.41351e-06	5.97704e-06	4.01384e-06
Otud5	6.94143e-06	3.02384e-06	2.77976e-06	1.56099e-06	2.04565e-06	2.08563e-06	7.47658e-06	4.91401e-06	6.44543e-06	2.65722e-06	5.37862e-06	4.9299e-06
Otud6b	7.55347e-06	3.57273e-06	2.81002e-06	1.70003e-06	2.2971e-06	1.60638e-06	5.52507e-06	4.17484e-06	4.18286e-06	2.5959e-06	3.49459e-06	3.15171e-06
Otud7a	3.72848e-06	1.95801e-06	2.96108e-06	1.81716e-06	2.00492e-06	1.8809e-06	5.20932e-06	1.92802e-06	3.24501e-06	2.30944e-06	2.39571e-06	3.53455e-06
Otud7b	6.3395e-06	3.72534e-06	2.97832e-06	2.57908e-06	2.39622e-06	2.19751e-06	8.54381e-06	4.39434e-06	6.20875e-06	3.64824e-06	5.12242e-06	6.54451e-06
Otulin	9.37693e-06	4.45163e-06	5.4271e-06	2.76757e-06	3.90146e-06	3.09395e-06	1.04204e-05	6.32345e-06	9.66525e-06	4.79313e-06	6.21511e-06	6.25145e-06
Otulinl	0	0	1.88141e-06	0	8.28857e-08	4.17659e-07	0	0	3.11948e-07	0	0	2.76247e-07
Ovca2	5.67897e-06	2.36706e-06	2.66922e-06	1.80577e-06	2.30222e-06	1.70525e-06	4.46138e-06	4.82781e-06	4.07373e-06	2.6244e-06	2.73852e-06	3.45356e-06
Ovgp1	0	0	5.78357e-07	0	8.53374e-08	0	0	0	0	0	0	0
Ovol3	3.15396e-07	5.50373e-07	3.59847e-07	3.79009e-07	1.91223e-07	9.49684e-08	1.55213e-06	1.65749e-07	1.56905e-06	3.87154e-07	1.32548e-06	8.34946e-07
Oxa1l	9.96576e-06	5.27064e-06	3.11524e-06	2.66451e-06	3.96281e-06	2.61061e-06	8.00778e-06	6.22486e-06	5.69872e-06	4.57469e-06	5.92667e-06	8.10908e-06
Oxct1	0	2.02359e-07	6.55329e-07	2.21076e-07	5.18489e-07	4.36317e-07	0	6.89423e-07	1.46324e-06	2.62587e-07	5.28515e-07	5.97085e-07
Oxgr1	0	0	3.81055e-07	0	8.19697e-08	8.3196e-08	0	0	5.50569e-07	0	1.96934e-07	0
Oxld1	5.0137e-06	3.70756e-06	2.42057e-06	1.5787e-06	2.65643e-06	1.80648e-06	6.66662e-06	3.95761e-06	3.61737e-06	1.90896e-06	4.14876e-06	2.75643e-06
Oxnad1	7.35199e-06	3.36201e-06	2.15892e-06	1.90513e-06	3.37282e-06	1.74438e-06	6.31095e-06	5.12426e-06	5.06544e-06	3.3069e-06	5.55857e-06	3.50685e-06
Oxr1	7.84231e-06	4.65178e-06	4.26426e-06	2.50938e-06	3.85555e-06	2.79873e-06	1.03624e-05	6.86712e-06	6.19835e-06	4.84314e-06	6.08e-06	5.53995e-06
Oxsm	4.83774e-06	3.5196e-06	2.10779e-06	1.66231e-06	2.359e-06	1.44149e-06	6.23574e-06	4.91358e-06	7.0469e-06	2.66603e-06	5.98315e-06	2.87873e-06
Oxt	0	0	0	4.3474e-08	0	1.03776e-07	0	0	0	1.67028e-07	1.35797e-07	0
P2rx3	6.56064e-07	0	0	0	2.06501e-07	8.52113e-08	0	0	0	6.95605e-08	0	0
P2rx4	8.56175e-06	4.60959e-06	2.9048e-06	2.26735e-06	4.21593e-06	2.0027e-06	8.21626e-06	6.00198e-06	5.66863e-06	3.74631e-06	7.265e-06	6.54755e-06
P2rx5	0	5.96304e-08	0	1.17334e-07	0	6.70991e-08	0	0	0	0	2.29198e-07	0
P2rx7	0	0	0	1.4407e-07	1.74144e-07	6.20216e-08	0	0	0	1.82175e-07	1.12134e-06	4.28902e-07
P2ry1	2.13125e-06	1.37397e-06	1.66455e-06	6.14946e-07	1.03278e-06	6.69835e-07	2.69094e-06	2.7631e-06	2.63953e-06	6.03169e-07	1.93609e-06	1.23717e-06
P2ry12	0	0	0	0	0	3.55168e-07	0	0	0	0	0	0
P2ry13	0	0	7.03927e-07	0	1.19608e-07	2.00979e-07	0	0	3.11948e-07	0	0	0
P2ry14	1.4852e-06	6.26402e-07	4.75405e-07	1.83662e-07	5.12755e-07	3.74097e-07	0	1.08937e-06	5.9806e-07	3.54829e-07	5.39266e-07	4.06026e-07
P2ry2	3.19426e-06	2.31093e-06	1.37916e-06	1.36952e-06	2.59261e-06	1.05263e-06	1.91568e-06	2.24333e-06	2.04153e-06	1.60507e-06	3.15602e-06	3.58659e-06
P2ry4	8.04462e-07	5.77932e-07	2.80577e-07	1.54825e-07	4.96803e-07	3.27251e-07	8.49657e-07	3.86174e-07	4.04538e-07	4.84311e-07	3.85216e-07	6.16921e-07
P2ry6	0	0	2.17665e-07	7.00895e-08	3.49178e-07	4.11268e-07	0	0	8.25888e-07	0	0	0
P3h1	3.26963e-06	2.37997e-06	1.56161e-06	1.27425e-06	1.83053e-06	1.23221e-06	3.71833e-06	2.31115e-06	2.47002e-06	1.61594e-06	3.30239e-06	2.42748e-06
P3h2	0	0	3.79943e-07	0	0	4.95249e-08	0	0	0	0	0	2.65432e-07
P3h4	1.18908e-06	0	0	0	5.85737e-08	0	0	0	0	4.30879e-07	0	0
P4ha1	5.42291e-06	1.11897e-06	1.7973e-06	1.14513e-06	7.5825e-07	1.3847e-06	4.40624e-06	2.85297e-06	2.99932e-06	1.87694e-06	2.37463e-06	2.49982e-06
P4ha2	2.71576e-06	1.74577e-06	2.10438e-06	7.84008e-07	1.43339e-06	1.09644e-06	2.10577e-06	2.56171e-06	2.46845e-06	1.4428e-06	9.31617e-07	1.29818e-06
P4hb	5.01282e-05	2.63555e-05	1.77676e-05	1.75074e-05	2.17669e-05	1.30527e-05	6.32471e-05	3.33917e-05	2.90269e-05	2.66996e-05	3.72899e-05	2.72096e-05
Pa2g4	1.27838e-05	5.42629e-06	4.98972e-06	3.43434e-06	4.19778e-06	2.95428e-06	1.37736e-05	7.25668e-06	9.26976e-06	5.60823e-06	6.32518e-06	6.52293e-06
Pabpc1	2.0238e-05	1.18725e-05	9.40628e-06	6.88246e-06	8.28158e-06	6.11005e-06	2.83278e-05	1.47141e-05	1.6029e-05	1.0874e-05	1.51451e-05	1.56773e-05
Pabpc2	0	0	3.89541e-08	0	7.35091e-08	1.18677e-07	0	0	0	0	0	0
Pabpc4	6.88618e-06	3.81681e-06	2.84188e-06	1.91666e-06	2.673e-06	1.99433e-06	8.27054e-06	3.94966e-06	4.1364e-06	3.39925e-06	5.05381e-06	4.64121e-06
Pacrg	0	0	0	0	0	5.27436e-08	0	0	0	1.45562e-07	0	6.27772e-07
Pacs1	0	3.54813e-07	4.47571e-07	3.82119e-07	4.23168e-07	5.81649e-07	0	7.83997e-07	5.49726e-07	3.93603e-07	2.82675e-07	1.80906e-07
Pacs2	2.4512e-06	2.66283e-06	1.75913e-06	9.65501e-07	1.30886e-06	8.53294e-07	3.81969e-06	3.07595e-06	1.9099e-06	1.88474e-06	2.82572e-06	1.14616e-06
Pacsin1	0	0	0	1.06668e-07	0	5.65117e-07	0	0	0	2.11753e-07	9.87901e-07	0
Pacsin2	9.65925e-06	4.95021e-06	2.77587e-06	2.64792e-06	3.85313e-06	1.95177e-06	9.22994e-06	5.39344e-06	5.4322e-06	4.55697e-06	5.60115e-06	6.81935e-06
Pacsin3	9.68915e-06	5.203e-06	3.47144e-06	2.65291e-06	3.8323e-06	2.23404e-06	1.24768e-05	1.16418e-05	4.92637e-06	4.3695e-06	5.83963e-06	5.61884e-06
Paf1	5.20586e-06	3.04482e-06	2.32807e-06	1.84513e-06	2.78488e-06	1.7346e-06	4.61888e-06	4.26281e-06	4.68111e-06	2.60896e-06	3.36522e-06	2.6763e-06
Pafah1b1	1.08171e-05	6.11663e-06	5.23071e-06	3.66023e-06	4.66256e-06	3.7075e-06	1.24921e-05	7.34449e-06	8.4082e-06	6.01881e-06	8.4446e-06	6.87661e-06
Pafah1b2	5.82165e-06	3.80729e-06	2.41144e-06	1.87233e-06	2.50086e-06	1.93154e-06	7.47186e-06	3.57201e-06	3.57636e-06	3.13016e-06	4.91031e-06	5.47622e-06
Pafah1b3	4.15886e-06	1.47645e-06	1.01423e-06	1.04698e-06	1.05385e-06	6.76137e-07	1.88791e-06	1.07552e-06	2.11891e-06	1.9872e-06	2.16354e-06	1.43773e-06
Pafah2	1.61245e-05	8.45347e-06	6.61533e-06	4.59419e-06	7.03902e-06	4.02532e-06	2.01602e-05	1.08263e-05	1.08597e-05	6.4381e-06	1.02764e-05	7.69885e-06
Pag1	4.28275e-06	1.64889e-06	1.12179e-06	6.49108e-07	6.85433e-07	9.30837e-07	3.13916e-06	2.07528e-06	1.72919e-06	1.1948e-06	2.23776e-06	1.38809e-06
Pagr1b	4.83867e-06	3.0166e-06	2.04298e-06	1.67784e-06	2.39086e-06	1.42869e-06	4.39181e-06	4.17122e-06	3.38143e-06	2.74227e-06	4.45881e-06	6.7462e-06
Pah	4.66861e-05	2.91727e-05	2.22241e-05	9.63735e-06	1.85917e-05	1.1717e-05	5.11377e-05	3.66756e-05	3.06635e-05	1.4686e-05	2.64499e-05	2.32606e-05
Paics	1.62979e-05	1.05228e-05	7.74608e-06	5.92746e-06	9.30985e-06	5.51336e-06	2.03879e-05	1.32881e-05	2.27777e-05	8.29004e-06	1.43509e-05	1.21988e-05
Paip1	5.3197e-06	3.57438e-06	3.01376e-06	2.03099e-06	3.05025e-06	1.70997e-06	9.11399e-06	5.43452e-06	3.76798e-06	2.60099e-06	4.24373e-06	3.49575e-06
Paip2	1.15418e-05	8.83688e-06	5.73155e-06	3.77601e-06	5.63511e-06	4.03444e-06	1.36698e-05	1.02738e-05	1.0062e-05	7.03394e-06	8.14852e-06	8.26705e-06
Paip2b	1.7847e-06	1.64539e-06	9.17257e-07	7.35428e-07	1.56442e-06	5.5996e-07	3.53597e-06	2.48098e-06	2.25604e-06	1.36051e-06	1.92154e-06	1.06531e-06
Pak1	6.24059e-07	1.30252e-06	7.64295e-07	7.9688e-07	1.58355e-06	6.05615e-07	2.83996e-06	1.54597e-06	4.86523e-07	1.49633e-06	1.56685e-06	1.00761e-06
Pak1ip1	1.03878e-05	5.26216e-06	4.00029e-06	3.10877e-06	3.90477e-06	2.78701e-06	1.27271e-05	6.66352e-06	1.01817e-05	4.885e-06	7.80417e-06	6.97516e-06
Pak2	1.07198e-05	4.42132e-06	3.38855e-06	2.36522e-06	3.06738e-06	2.52752e-06	1.03296e-05	4.6803e-06	1.1444e-05	3.82767e-06	6.32117e-06	3.89691e-06
Pakap	0	9.04138e-08	1.21944e-07	9.60691e-07	4.842e-07	1.08178e-06	0	5.42397e-07	4.99638e-07	7.4694e-07	2.18634e-06	1.33982e-06
Palb2	0	1.93573e-07	1.54271e-07	1.43833e-07	4.55109e-07	3.73058e-07	0	1.44823e-06	0	2.96752e-07	5.54549e-07	0
Pald1	1.79825e-06	1.36856e-06	1.23716e-06	5.05235e-07	1.36002e-06	5.64195e-07	1.60587e-06	1.12549e-06	1.21921e-06	8.3242e-07	1.42677e-06	1.55009e-06
Palld	1.67351e-05	6.77041e-06	5.11781e-06	5.12547e-06	4.48743e-06	3.49036e-06	2.04687e-05	8.42707e-06	8.37229e-06	8.09043e-06	7.91424e-06	1.15205e-05
Palm	4.65479e-06	3.87597e-07	1.69618e-07	5.44525e-07	4.10416e-07	2.58196e-07	0	5.16805e-07	0	9.44614e-07	1.26293e-06	9.29444e-07
Palmd	9.20356e-06	4.58897e-06	5.5034e-06	2.94105e-06	3.21079e-06	3.03275e-06	1.07896e-05	5.35043e-06	7.68026e-06	4.36803e-06	4.77774e-06	1.03418e-05
Pam	6.23765e-06	3.83824e-06	1.83936e-06	2.06211e-06	3.21767e-06	1.5655e-06	6.94e-06	4.62732e-06	4.67165e-06	3.31538e-06	5.72271e-06	3.10889e-06
Pam16	7.1733e-06	4.27597e-06	3.49254e-06	2.45659e-06	3.19823e-06	2.23715e-06	1.0251e-05	5.65099e-06	6.71745e-06	3.7636e-06	5.25425e-06	4.49736e-06
Pamr1	0	4.52069e-08	0	9.0352e-08	3.49178e-07	0	0	0	4.76131e-07	2.2529e-07	2.11748e-07	2.90904e-07
Pan2	1.47122e-06	2.60183e-06	1.15973e-06	1.02509e-06	1.44175e-06	9.03862e-07	2.35582e-06	1.75274e-06	2.07242e-06	1.60182e-06	1.53539e-06	2.20089e-06
Pan3	2.6703e-06	2.53418e-06	1.92603e-06	9.18643e-07	1.46543e-06	1.06184e-06	1.69971e-06	1.65928e-06	2.22303e-06	1.23655e-06	2.12989e-06	2.73061e-06
Pank1	1.73056e-05	1.13685e-05	1.24143e-05	5.92433e-06	8.53157e-06	6.90134e-06	2.52639e-05	1.56509e-05	1.72519e-05	7.8306e-06	1.30422e-05	1.25793e-05
Pank2	5.23988e-06	4.51776e-06	3.17771e-06	1.7689e-06	2.59468e-06	1.55894e-06	1.00708e-05	3.22406e-06	5.10077e-06	3.25364e-06	4.11728e-06	3.41425e-06
Pank3	8.59358e-06	6.59594e-06	4.52643e-06	2.76566e-06	3.92767e-06	2.94373e-06	1.52453e-05	8.14696e-06	6.74226e-06	4.61065e-06	7.25307e-06	5.90876e-06
Pank4	7.17345e-07	1.43896e-06	1.04792e-06	7.79932e-07	1.52302e-06	8.01932e-07	1.54732e-06	1.39344e-06	1.74786e-06	1.49219e-06	2.06191e-06	2.17096e-06
Panx1	0	4.95553e-07	4.58614e-08	3.75007e-07	4.58791e-07	1.00506e-07	1.11849e-06	0	5.84426e-07	7.82707e-07	0	0
Paox	1.1612e-05	5.10985e-06	3.39044e-06	3.3809e-06	3.99764e-06	2.67161e-06	1.23402e-05	5.39092e-06	5.13158e-06	4.76335e-06	5.32131e-06	4.42633e-06
Papola	1.90514e-05	7.14608e-06	5.93734e-06	3.87865e-06	5.52641e-06	3.59942e-06	1.87953e-05	9.32839e-06	1.0322e-05	5.74253e-06	9.73618e-06	8.02859e-06
Papolg	3.49114e-06	1.80155e-06	1.15932e-06	6.85714e-07	9.3927e-07	7.00579e-07	2.40041e-06	2.84935e-06	1.14622e-06	1.10192e-06	1.22348e-06	1.32931e-06
Papss1	4.21115e-06	2.38109e-06	1.66016e-06	1.4608e-06	1.81736e-06	1.15449e-06	6.11604e-06	3.79278e-06	2.51205e-06	2.54007e-06	3.23019e-06	2.18619e-06
Papss2	2.25383e-05	1.34124e-05	1.12499e-05	7.80069e-06	1.11826e-05	7.01082e-06	2.59614e-05	1.60598e-05	1.60409e-05	1.00708e-05	1.55086e-05	1.57306e-05
Paqr3	2.33773e-06	6.54723e-07	8.5432e-07	7.021e-07	7.97081e-07	5.82993e-07	1.58991e-06	1.22301e-06	7.59125e-07	1.09668e-06	1.89274e-06	1.11602e-06
Paqr4	0	3.21377e-07	7.62878e-07	3.39966e-07	2.85287e-07	4.68257e-07	6.24843e-07	0	2.70782e-07	6.60169e-08	3.74757e-07	6.8514e-07
Paqr7	4.25085e-06	3.49828e-06	3.0399e-06	1.63683e-06	2.30608e-06	2.10326e-06	1.43065e-05	5.60132e-06	5.05874e-06	2.22586e-06	5.12243e-06	3.5636e-06
Paqr9	3.03507e-05	1.80973e-05	1.35404e-05	8.09895e-06	1.1661e-05	8.06958e-06	2.70418e-05	2.04915e-05	2.15273e-05	1.22593e-05	1.88228e-05	1.67168e-05
Pard3	1.06847e-05	5.97993e-06	5.42e-06	3.28598e-06	4.40387e-06	3.02081e-06	1.2635e-05	7.63749e-06	1.32524e-05	4.70752e-06	5.44162e-06	1.28263e-05
Pard3b	1.99783e-06	1.01339e-06	8.17593e-07	5.45476e-07	1.19782e-06	6.20875e-07	2.10399e-06	7.24559e-07	9.5145e-07	7.54178e-07	6.085e-07	3.67188e-07
Pard6a	1.46684e-06	1.2369e-06	1.06851e-06	6.54908e-07	9.28957e-07	5.52707e-07	3.29356e-06	7.93069e-07	3.20973e-06	1.09825e-06	1.47335e-06	1.50279e-06
Pard6b	3.36741e-06	1.43906e-06	1.31883e-06	9.23617e-07	1.79977e-06	8.83963e-07	4.23557e-06	2.62867e-06	2.38129e-06	1.50763e-06	2.35325e-06	3.48233e-06
Pard6g	0	1.53934e-07	6.29673e-08	1.60991e-07	5.44191e-07	7.63966e-08	2.87531e-06	0	0	1.7336e-07	2.8927e-07	1.20045e-06
Parg	5.7496e-06	2.34229e-06	1.85705e-06	1.51066e-06	1.65242e-06	1.19895e-06	4.7331e-06	2.0289e-06	3.09018e-06	2.18846e-06	2.635e-06	2.55863e-06
Park7	1.85076e-05	1.03898e-05	7.36549e-06	6.24915e-06	8.45028e-06	5.16004e-06	2.44216e-05	1.30564e-05	1.37018e-05	9.03313e-06	1.48017e-05	1.05197e-05
Parl	9.33029e-06	5.43539e-06	3.76586e-06	2.58085e-06	3.56429e-06	2.2844e-06	6.53557e-06	6.11458e-06	5.77674e-06	3.73572e-06	5.48211e-06	4.10272e-06
Parn	3.3955e-06	2.8438e-06	2.29023e-06	1.52193e-06	2.16274e-06	1.70445e-06	7.01101e-06	2.81438e-06	4.04312e-06	2.43728e-06	3.7823e-06	5.1319e-06
Parp1	7.78054e-06	4.55974e-06	3.54622e-06	2.52615e-06	2.99268e-06	2.06966e-06	1.09577e-05	5.49643e-06	5.39959e-06	4.44543e-06	6.73645e-06	4.74104e-06
Parp10	6.38993e-06	3.70796e-06	2.91898e-06	2.0424e-06	3.2209e-06	2.04523e-06	6.65425e-06	5.16074e-06	6.37884e-06	4.10654e-06	5.29334e-06	2.99305e-06
Parp11	4.6417e-06	1.42607e-06	1.44409e-06	1.25071e-06	1.30031e-06	1.28622e-06	4.45536e-06	3.00935e-06	1.95674e-06	1.91479e-06	1.97018e-06	1.62485e-06
Parp12	1.03243e-05	6.20401e-06	5.42529e-06	3.70299e-06	4.54629e-06	3.7612e-06	1.38253e-05	7.71179e-06	1.04853e-05	5.64853e-06	1.07034e-05	8.72925e-06
Parp14	8.3624e-06	4.0585e-06	5.61244e-06	2.68342e-06	4.30121e-06	3.08498e-06	1.71776e-05	6.3035e-06	9.93543e-06	4.80106e-06	7.21707e-06	1.1123e-05
Parp16	4.83397e-06	3.25932e-06	2.57586e-06	1.94998e-06	2.9469e-06	1.7041e-06	4.94434e-06	3.57986e-06	3.5011e-06	3.02515e-06	4.30381e-06	3.16545e-06
Parp2	3.93385e-06	2.03931e-06	1.3098e-06	1.25819e-06	2.00502e-06	9.95402e-07	4.4587e-06	3.28609e-06	1.363e-06	1.90716e-06	2.58414e-06	2.16261e-06
Parp3	8.0345e-06	3.38345e-06	3.03564e-06	2.71195e-06	3.06663e-06	2.17367e-06	9.70292e-06	5.36372e-06	4.71289e-06	4.219e-06	5.05845e-06	4.3247e-06
Parp4	2.63722e-06	3.16592e-06	2.25351e-06	1.28678e-06	1.71449e-06	1.30927e-06	8.81998e-06	3.53556e-06	3.58709e-06	1.93867e-06	3.04993e-06	2.98212e-06
Parp6	4.29181e-06	1.85101e-06	2.3787e-06	1.0449e-06	1.37265e-06	9.0433e-07	5.02565e-06	2.36873e-06	2.53641e-06	1.24657e-06	2.18957e-06	1.44517e-06
Parp8	0	0	3.53191e-07	0	0	0	0	0	0	0	1.05449e-06	0
Parp9	1.85449e-05	5.72793e-06	6.07782e-06	3.55993e-06	5.33275e-06	4.22353e-06	1.63106e-05	8.81363e-06	9.52059e-06	5.72744e-06	1.0195e-05	1.04501e-05
Parpbp	0	7.82546e-08	0	1.78086e-07	5.11575e-07	1.05413e-07	2.63321e-06	0	0	1.64807e-07	3.83023e-07	0
Pars2	1.0403e-06	1.37143e-06	4.43913e-07	6.56335e-07	6.74653e-07	3.36461e-07	7.67492e-07	1.50551e-06	8.62676e-07	1.07989e-06	1.38987e-06	6.78644e-07
Parva	8.93678e-06	5.27726e-06	5.02505e-06	3.33009e-06	4.2833e-06	3.42373e-06	1.34858e-05	7.20919e-06	9.08045e-06	5.35219e-06	7.6532e-06	7.71798e-06
Parvb	0	0	0	7.86063e-08	3.60661e-07	1.67896e-07	1.1486e-06	0	0	1.12645e-07	5.92504e-07	0
Pask	0	2.27078e-07	3.72489e-07	2.69364e-07	2.92934e-07	5.99989e-08	1.65652e-06	5.5203e-07	0	0	7.40569e-07	0
Pate2	4.69755e-07	0	0	5.92138e-08	0	1.96616e-07	0	9.57741e-07	0	2.35029e-07	0	7.42011e-07
Patj	2.5988e-06	2.28684e-06	1.48123e-06	8.30426e-07	1.81315e-06	9.9801e-07	3.31971e-06	1.77568e-06	2.18407e-06	1.48493e-06	2.46873e-06	1.46264e-06
Patl1	3.73201e-06	2.51971e-06	2.35154e-06	1.30886e-06	1.99532e-06	1.22446e-06	4.82024e-06	2.46994e-06	2.92526e-06	2.10801e-06	4.19097e-06	3.25497e-06
Patz1	1.48903e-06	1.56429e-06	8.71385e-07	4.72682e-07	1.0651e-06	4.39119e-07	1.85896e-06	1.11732e-06	1.181e-06	7.87852e-07	1.06194e-06	3.03293e-07
Pawr	3.20072e-06	8.81158e-07	1.93769e-06	8.844e-07	1.17961e-06	1.10489e-06	3.18233e-06	8.16471e-07	2.99694e-06	1.41154e-06	1.91863e-06	2.57603e-06
Pax3	0	0	1.72585e-06	0	0	6.67e-07	0	0	3.37133e-06	0	0	1.31532e-06
Pax8	0	0	9.07359e-08	0	0	1.73013e-07	1.87933e-06	0	0	0	7.70936e-07	0
Paxbp1	4.09137e-06	2.08313e-06	1.48232e-06	1.39513e-06	2.1104e-06	1.31152e-06	4.19901e-06	1.25297e-06	6.36147e-06	2.36669e-06	2.54439e-06	2.41567e-06
Paxip1	3.77953e-06	2.92385e-06	1.68297e-06	1.21887e-06	1.68889e-06	1.15527e-06	3.90191e-06	4.76573e-06	2.31579e-06	2.05122e-06	3.21287e-06	2.86453e-06
Paxx	8.95501e-06	3.3259e-06	2.45758e-06	3.45644e-06	4.62248e-06	2.66467e-06	8.35742e-06	3.96924e-06	4.01739e-06	5.01354e-06	6.22387e-06	4.69743e-06
Pbdc1	6.43995e-06	3.58064e-06	2.33221e-06	2.03937e-06	2.741e-06	1.9652e-06	4.73425e-06	5.46463e-06	6.06774e-06	3.36701e-06	5.19027e-06	4.23401e-06
Pbk	0	6.82751e-07	0	0	7.02266e-07	3.19761e-07	0	0	0	0	1.01721e-06	7.08663e-07
Pbld1	1.38302e-05	8.71335e-06	6.5374e-06	5.0696e-06	6.60439e-06	4.10273e-06	1.73237e-05	1.0191e-05	1.29499e-05	6.885e-06	1.10814e-05	9.89104e-06
Pbld2	1.20975e-05	8.74483e-06	5.93089e-06	4.89174e-06	6.96022e-06	4.56117e-06	1.65126e-05	1.0872e-05	1.04709e-05	7.31478e-06	1.1612e-05	8.49881e-06
Pbrm1	1.02867e-05	6.22321e-06	5.69631e-06	3.45448e-06	5.12429e-06	3.49956e-06	1.49104e-05	7.13866e-06	9.08603e-06	4.96678e-06	9.52016e-06	7.61208e-06
Pbx1	5.05526e-06	4.06534e-06	3.09682e-06	1.78436e-06	2.24509e-06	1.7421e-06	9.82786e-06	3.33448e-06	4.13835e-06	2.48415e-06	4.79379e-06	3.86641e-06
Pbx2	3.2373e-06	2.49865e-06	1.92194e-06	1.17298e-06	2.00756e-06	1.24915e-06	5.29241e-06	2.57574e-06	6.97484e-06	2.01296e-06	2.8851e-06	2.60203e-06
Pbx3	2.69289e-06	6.57841e-07	6.0851e-07	4.94832e-07	4.1779e-07	4.14684e-07	2.61983e-06	2.79752e-07	1.35618e-06	7.78011e-07	1.528e-06	9.13862e-07
Pbx4	0	0	2.17938e-07	1.19641e-07	1.9058e-07	2.81987e-07	1.11849e-06	3.39607e-07	4.0121e-07	0	4.50164e-07	0
Pbxip1	3.74176e-06	2.15728e-06	2.09144e-06	1.45833e-06	1.76144e-06	1.50013e-06	3.75599e-06	1.91801e-06	2.98763e-06	2.29792e-06	2.37315e-06	2.71258e-06
Pcbd1	3.14949e-05	1.60798e-05	1.26432e-05	9.71426e-06	1.45812e-05	8.32308e-06	3.48127e-05	2.37618e-05	2.89287e-05	1.48308e-05	2.20536e-05	2.29707e-05
Pcbd2	7.68849e-06	5.99584e-06	3.73461e-06	3.07251e-06	3.99191e-06	2.89584e-06	1.04538e-05	7.09808e-06	5.6815e-06	5.29099e-06	7.02561e-06	6.24746e-06
Pcbp1	1.90964e-05	1.06616e-05	7.3568e-06	6.03721e-06	9.20805e-06	5.47839e-06	2.12996e-05	1.49565e-05	1.39288e-05	9.87164e-06	1.5328e-05	1.24032e-05
Pcbp2	2.35846e-05	1.25341e-05	9.23151e-06	6.2429e-06	8.93847e-06	6.48346e-06	2.66271e-05	1.44601e-05	1.94225e-05	1.00187e-05	1.50233e-05	1.54716e-05
Pcbp3	0	0	1.512e-07	1.84533e-07	4.67823e-07	1.84039e-07	0	0	1.21916e-06	5.16536e-07	0	4.6185e-07
Pcbp4	2.01336e-06	2.0609e-06	1.34369e-06	8.18315e-07	1.52023e-06	7.63223e-07	4.86141e-06	2.3805e-06	2.7398e-06	1.65001e-06	1.71551e-06	1.6292e-06
Pcca	9.16326e-06	6.3669e-06	4.24796e-06	3.22259e-06	5.36458e-06	3.02463e-06	1.13155e-05	7.17325e-06	5.95095e-06	4.75382e-06	8.44373e-06	6.39461e-06
Pccb	1.11254e-05	7.6774e-06	6.21266e-06	4.13399e-06	5.65527e-06	3.72163e-06	1.50578e-05	9.50009e-06	1.01285e-05	6.44468e-06	1.05466e-05	7.94274e-06
Pcdh1	6.06942e-06	3.17515e-06	3.85499e-06	1.98611e-06	3.01861e-06	2.41872e-06	4.4609e-06	5.22999e-06	8.35482e-06	3.0093e-06	5.10633e-06	3.88232e-06
Pcdh10	0	3.15912e-07	0	0	0	0	0	8.20459e-07	0	0	0	3.97231e-07
Pcdh11x	0	0	0	8.74927e-08	8.15545e-08	0	0	0	0	0	0	0
Pcdh12	0	0	8.08108e-08	2.26456e-07	3.76044e-07	0	0	0	0	3.0246e-07	5.4043e-07	1.63036e-07
Pcdh15	8.26826e-07	4.20268e-07	8.75705e-07	3.88382e-07	2.61214e-07	2.27405e-07	1.70151e-06	0	0	7.48908e-07	5.31293e-07	1.51583e-07
Pcdh17	0	4.52069e-08	0	1.48512e-07	1.82683e-07	1.34362e-07	0	5.21188e-07	0	0	0	0
Pcdh7	0	0	0	1.9863e-07	0	6.08422e-08	0	0	0	0	0	0
Pcdh9	1.24517e-06	6.63321e-07	7.61228e-07	6.54728e-07	6.09568e-07	6.41797e-07	0	1.45319e-06	1.11258e-06	9.54043e-07	4.75554e-07	7.10219e-07
Pced1a	4.40791e-06	2.09701e-06	1.50546e-06	1.28262e-06	1.4631e-06	1.19003e-06	4.52199e-06	2.5991e-06	2.64032e-06	2.39282e-06	1.87527e-06	2.33755e-06
Pced1b	1.45358e-06	1.04168e-06	6.22671e-07	5.62209e-07	3.72664e-07	4.66427e-07	2.37244e-06	1.5086e-06	6.15511e-07	6.28254e-07	1.79007e-06	5.19053e-07
Pcf11	4.47001e-06	1.8155e-06	2.62275e-06	1.47065e-06	1.98789e-06	1.6353e-06	5.94443e-06	1.89199e-06	4.26401e-06	2.07129e-06	2.57836e-06	3.21196e-06
Pcgf1	1.88363e-06	1.57561e-06	1.03165e-06	7.63165e-07	1.30678e-06	5.33658e-07	2.22174e-06	2.09228e-06	1.80523e-06	1.36162e-06	2.26325e-06	1.825e-06
Pcgf2	1.12101e-06	1.54018e-06	7.17466e-07	5.87911e-07	6.95321e-07	6.84904e-07	1.8533e-06	6.98652e-07	7.84561e-07	1.01572e-06	1.22773e-06	9.12251e-07
Pcgf3	3.47028e-06	3.60942e-06	3.21203e-06	1.78161e-06	2.47105e-06	1.55448e-06	7.258e-06	5.46162e-06	3.60895e-06	2.21987e-06	2.82511e-06	2.93971e-06
Pcgf5	4.59048e-06	2.94072e-06	2.85571e-06	1.96206e-06	2.09998e-06	1.87318e-06	8.71257e-06	3.33928e-06	4.85309e-06	2.33876e-06	5.29332e-06	3.77989e-06
Pcgf6	7.33813e-06	4.13075e-06	2.43803e-06	1.99964e-06	3.97429e-06	1.69141e-06	7.29321e-06	5.4128e-06	6.02854e-06	2.67896e-06	7.44989e-06	3.23696e-06
Pcid2	5.4459e-06	1.83731e-06	1.22195e-06	9.296e-07	1.44791e-06	1.16237e-06	3.93444e-06	2.76217e-06	1.98213e-06	1.4953e-06	2.1054e-06	1.86037e-06
Pcif1	6.16341e-06	3.49463e-06	2.88535e-06	2.29364e-06	2.62195e-06	1.96015e-06	7.55684e-06	5.60216e-06	4.80949e-06	2.66445e-06	5.51444e-06	6.95126e-06
Pck1	5.77769e-05	2.95061e-05	3.63136e-05	3.57183e-05	5.96574e-05	3.81145e-05	6.69336e-05	3.67009e-05	6.58558e-05	5.58716e-05	8.99673e-05	8.42998e-05
Pck2	2.8939e-06	1.24406e-06	8.26082e-07	8.04014e-07	1.48646e-06	9.64354e-07	3.30686e-06	1.10011e-06	1.00695e-06	1.24866e-06	2.33162e-06	1.76898e-06
Pclaf	0	9.05756e-07	2.03032e-07	1.90954e-07	4.87307e-07	6.7637e-07	0	7.1033e-07	1.60134e-06	0	7.61239e-07	3.67334e-07
Pclo	1.03389e-06	6.90032e-07	1.45745e-06	7.98466e-07	5.81709e-07	5.13602e-07	1.19666e-06	3.65321e-07	4.29012e-07	7.77641e-07	1.73677e-06	5.18927e-07
Pcm1	3.50706e-06	2.15921e-06	2.65441e-06	1.66718e-06	1.65202e-06	1.47506e-06	7.80335e-06	1.94993e-06	4.07283e-06	3.33018e-06	3.09834e-06	3.61578e-06
Pcmt1	7.74547e-06	4.77475e-06	3.64332e-06	2.76247e-06	3.62354e-06	2.33587e-06	1.31114e-05	5.26627e-06	6.4423e-06	3.83069e-06	6.25656e-06	4.90202e-06
Pcmtd1	9.65072e-06	7.43308e-06	5.75751e-06	4.27717e-06	5.47294e-06	3.67686e-06	1.4364e-05	8.43251e-06	1.33008e-05	5.50724e-06	9.97404e-06	7.93767e-06
Pcmtd2	5.19823e-06	3.61781e-06	2.7408e-06	1.35735e-06	2.76527e-06	1.72063e-06	5.13089e-06	3.32837e-06	2.95363e-06	2.03506e-06	4.41093e-06	2.93577e-06
Pcna	7.64384e-06	5.66597e-06	3.19526e-06	2.29269e-06	4.41169e-06	1.92931e-06	1.13738e-05	8.39899e-06	4.86615e-06	2.96807e-06	8.53546e-06	4.52447e-06
Pcnp	8.71033e-06	5.35001e-06	3.39092e-06	2.57391e-06	3.50793e-06	2.53918e-06	9.74225e-06	6.30129e-06	5.56167e-06	4.28103e-06	5.32713e-06	4.82089e-06
Pcnt	1.96976e-06	2.06999e-06	1.50614e-06	7.16533e-07	1.79564e-06	1.15839e-06	5.00459e-06	3.85907e-06	2.09491e-06	1.02685e-06	3.58945e-06	1.66564e-06
Pcnx	5.48981e-06	2.82546e-06	1.72055e-06	1.30151e-06	2.06819e-06	1.30006e-06	3.92343e-06	3.055e-06	2.6522e-06	2.07852e-06	2.77408e-06	4.94314e-06
Pcnx3	3.0702e-06	2.56899e-06	1.8268e-06	1.32411e-06	2.32221e-06	1.17566e-06	3.71116e-06	2.93507e-06	6.61059e-06	1.91429e-06	4.24878e-06	4.28831e-06
Pcnx4	3.38959e-06	2.42253e-06	1.8714e-06	1.12672e-06	1.87149e-06	8.71851e-07	3.38436e-06	3.101e-06	5.85984e-06	1.34567e-06	2.53521e-06	2.0792e-06
Pcolce	9.94169e-07	2.02285e-07	8.22808e-07	5.70216e-07	5.2341e-07	7.60964e-07	0	0	0	1.07205e-06	6.336e-07	7.83856e-07
Pcolce2	0	5.43541e-07	2.16065e-07	4.763e-07	4.12945e-07	3.96448e-07	1.29381e-06	1.55767e-07	7.26721e-07	0	0	2.23902e-07
Pcp4l1	1.16255e-05	3.66724e-06	5.31548e-06	1.8476e-06	1.42644e-06	1.4687e-06	1.50775e-05	5.35786e-06	7.97528e-06	4.15092e-06	3.26294e-06	3.19211e-06
Pcsk2	3.92033e-07	1.05208e-06	0	1.0318e-07	8.86641e-07	0	3.25016e-06	6.08353e-07	0	0	2.33239e-06	9.21088e-07
Pcsk4	1.75969e-06	1.84546e-06	2.0224e-06	6.87482e-07	1.38122e-06	8.31569e-07	3.2715e-06	2.1985e-06	2.33254e-06	1.21318e-06	2.56628e-06	2.53015e-06
Pcsk5	2.4998e-06	2.63596e-06	1.73641e-06	1.57697e-06	2.09555e-06	1.15026e-06	7.99922e-06	2.49606e-06	2.45641e-06	2.51304e-06	3.68765e-06	3.64444e-06
Pcsk6	1.12524e-05	5.91632e-06	5.25217e-06	3.0794e-06	4.36032e-06	3.52623e-06	1.58665e-05	6.87533e-06	1.07299e-05	4.44887e-06	8.31765e-06	6.23426e-06
Pcsk7	4.04037e-06	3.58208e-06	2.32647e-06	1.34429e-06	2.32443e-06	1.61486e-06	2.56178e-06	3.7234e-06	3.53309e-06	2.39178e-06	4.87097e-06	3.14481e-06
Pcsk9	7.15577e-06	4.94661e-06	3.57612e-06	2.41261e-06	4.80661e-06	2.47103e-06	9.84221e-06	6.74593e-06	6.2191e-06	3.56274e-06	6.60169e-06	5.14548e-06
Pctp	1.48549e-05	8.95092e-06	6.68851e-06	4.51909e-06	5.73315e-06	4.34005e-06	2.26095e-05	1.23427e-05	1.16798e-05	7.07795e-06	1.08341e-05	1.14726e-05
Pcx	1.6541e-05	8.71556e-06	8.48032e-06	5.45142e-06	7.37593e-06	5.42124e-06	2.03534e-05	1.15148e-05	1.45418e-05	8.28173e-06	1.38886e-05	1.12906e-05
Pcyox1	1.3152e-05	7.92229e-06	5.24426e-06	4.25221e-06	6.67427e-06	3.82754e-06	1.81795e-05	9.61024e-06	9.81813e-06	6.91747e-06	1.07057e-05	1.19948e-05
Pcyox1l	1.48902e-06	4.1248e-07	3.88432e-07	1.50994e-07	2.47367e-07	2.71404e-07	1.19342e-06	2.59542e-06	7.1484e-07	3.22362e-07	1.44957e-06	5.8109e-07
Pcyt1a	1.10855e-05	6.75073e-06	4.60505e-06	3.21662e-06	4.39723e-06	2.95664e-06	1.12852e-05	7.39789e-06	9.24706e-06	5.40696e-06	8.79149e-06	1.00633e-05
Pcyt1b	0	0	0	1.48004e-07	0	1.02773e-07	0	0	0	0	0	5.59353e-07
Pcyt2	1.71107e-05	1.0139e-05	7.14905e-06	5.4673e-06	7.63877e-06	4.83391e-06	2.14887e-05	1.06993e-05	1.1474e-05	9.7989e-06	1.38287e-05	1.18272e-05
Pdap1	1.66154e-05	6.75524e-06	6.51351e-06	4.72325e-06	4.7596e-06	3.94827e-06	3.45695e-05	7.477e-06	1.20715e-05	7.90805e-06	8.17725e-06	1.18149e-05
Pdcd10	5.91229e-06	5.07903e-06	2.71689e-06	1.97826e-06	3.0664e-06	1.81322e-06	5.2822e-06	5.35772e-06	4.90868e-06	2.91421e-06	6.98703e-06	4.44808e-06
Pdcd11	3.53276e-06	2.23636e-06	2.15259e-06	1.55259e-06	2.14692e-06	1.46228e-06	5.48469e-06	3.05166e-06	3.48289e-06	2.45657e-06	2.98809e-06	3.22586e-06
Pdcd2	9.93586e-06	4.19186e-06	3.17601e-06	2.18738e-06	2.93289e-06	1.86386e-06	9.58087e-06	4.94781e-06	4.73107e-06	3.46434e-06	5.53599e-06	4.1274e-06
Pdcd2l	3.52844e-06	2.6515e-06	1.86128e-06	1.06247e-06	2.26778e-06	1.43054e-06	5.39119e-06	4.07987e-06	3.68692e-06	2.0219e-06	3.31845e-06	3.84725e-06
Pdcd4	1.10551e-05	8.31022e-06	5.87202e-06	4.64182e-06	7.93413e-06	4.30001e-06	1.54734e-05	9.23567e-06	9.95101e-06	7.19622e-06	1.21947e-05	8.98353e-06
Pdcd5	1.01022e-05	6.11687e-06	4.14684e-06	3.67612e-06	4.7429e-06	2.94345e-06	1.32492e-05	7.18083e-06	8.06121e-06	5.90059e-06	6.79785e-06	7.04959e-06
Pdcd6	1.24678e-05	7.16457e-06	4.95595e-06	3.93024e-06	5.53684e-06	3.33808e-06	1.45488e-05	9.51917e-06	8.4372e-06	5.27742e-06	9.00549e-06	6.63159e-06
Pdcd6ip	1.26945e-05	7.39713e-06	5.5689e-06	3.93546e-06	5.45149e-06	3.70937e-06	1.6488e-05	1.01607e-05	8.83992e-06	7.4759e-06	8.63607e-06	8.10946e-06
Pdcd7	2.82434e-06	2.24421e-06	1.31884e-06	1.07221e-06	1.59833e-06	1.40007e-06	3.4854e-06	2.29256e-06	2.53039e-06	1.58986e-06	1.9741e-06	1.97671e-06
Pdcl	5.85658e-06	3.80643e-06	2.67251e-06	1.65866e-06	2.94443e-06	1.56241e-06	7.34935e-06	3.61966e-06	3.74585e-06	2.87227e-06	3.66423e-06	2.73525e-06
Pdcl3	4.5462e-06	4.17193e-06	2.81121e-06	2.23619e-06	2.77813e-06	2.02533e-06	8.1807e-06	4.44408e-06	4.45407e-06	3.57324e-06	5.01984e-06	3.60737e-06
Pde11a	0	0	2.90184e-07	8.21485e-08	0	0	1.11946e-06	0	0	0	0	0
Pde12	4.84108e-06	2.16486e-06	1.75846e-06	1.34345e-06	2.1562e-06	1.29775e-06	5.50768e-06	3.13399e-06	4.18454e-06	3.0444e-06	2.58734e-06	3.37163e-06
Pde1a	0	3.89419e-07	5.0028e-07	4.61321e-07	5.37457e-07	4.39588e-07	2.23698e-06	1.2895e-07	6.0268e-07	1.86769e-07	0	3.14775e-07
Pde1b	0	0	0	0	0	3.90418e-08	0	0	0	0	0	0
Pde1c	0	0	2.07015e-07	9.19151e-08	1.47891e-07	1.46589e-07	0	0	2.31678e-07	0	0	3.01685e-07
Pde3a	0	0	0	0	1.18822e-07	2.74436e-08	0	0	0	1.84517e-07	4.01304e-07	0
Pde3b	9.3646e-06	6.92213e-06	5.4027e-06	3.50575e-06	4.61023e-06	3.76378e-06	1.50028e-05	8.22943e-06	8.02728e-06	5.18524e-06	8.42364e-06	8.00435e-06
Pde4a	6.48956e-07	4.2164e-07	3.49622e-07	4.85119e-07	6.518e-07	5.41893e-07	0	6.45247e-07	9.61724e-07	1.32778e-06	9.52491e-07	1.16785e-06
Pde4b	7.50161e-06	4.36497e-06	3.66671e-06	1.56789e-06	2.88311e-06	1.82589e-06	9.27989e-06	5.15397e-06	6.92354e-06	2.23011e-06	3.78742e-06	5.061e-06
Pde4c	1.97344e-06	9.60436e-07	6.49111e-07	6.52073e-07	1.46426e-06	9.65947e-07	1.28553e-06	1.38832e-06	2.45285e-06	1.22177e-06	1.35512e-06	1.63006e-06
Pde4d	1.166e-05	5.98639e-06	3.40489e-06	3.79636e-06	5.55109e-06	2.57845e-06	1.42354e-05	8.9774e-06	8.91131e-06	6.26646e-06	8.50186e-06	6.05598e-06
Pde4dip	9.50637e-06	5.0202e-06	4.15868e-06	2.93065e-06	4.05507e-06	2.76341e-06	1.25877e-05	6.90909e-06	6.61649e-06	4.95828e-06	6.07055e-06	5.23593e-06
Pde5a	3.41511e-06	1.50375e-07	1.50279e-07	1.1625e-07	0	1.57275e-07	1.10713e-06	1.65256e-06	0	6.53529e-07	3.90767e-07	3.88967e-07
Pde6a	1.36182e-06	9.20105e-07	1.03355e-06	7.34388e-07	1.65145e-06	6.98274e-07	4.80083e-06	9.67099e-07	1.68185e-06	9.2175e-07	3.86209e-06	1.58954e-06
Pde6c	0	5.83224e-07	6.02699e-07	3.62177e-07	4.02578e-07	2.83519e-07	1.62967e-06	0	5.94904e-07	8.5513e-07	0	2.34681e-07
Pde6d	4.16079e-06	2.54873e-06	1.89096e-06	1.0366e-06	1.98573e-06	1.13292e-06	3.78492e-06	1.96828e-06	3.33806e-06	1.78477e-06	3.06248e-06	2.11982e-06
Pde6g	7.83016e-07	2.16213e-07	1.18194e-07	2.32695e-07	3.35485e-07	1.22939e-07	1.30085e-06	3.16571e-07	0	8.05738e-08	1.74236e-07	3.33236e-07
Pde7a	1.55282e-06	7.87187e-07	8.70119e-07	5.03439e-07	6.02288e-07	6.34503e-07	1.88032e-06	6.87195e-07	8.6972e-07	9.04428e-07	1.64009e-06	1.13668e-06
Pde7b	8.13834e-07	6.38167e-07	4.27017e-07	6.00476e-07	1.08085e-06	4.93257e-07	3.81731e-06	8.01753e-07	1.62744e-06	4.93575e-07	1.45134e-06	1.58073e-06
Pde8a	6.73778e-06	4.77473e-06	3.01032e-06	2.50443e-06	2.883e-06	2.07278e-06	7.79227e-06	5.02768e-06	4.96728e-06	3.36524e-06	7.06054e-06	3.8283e-06
Pde9a	5.0121e-06	2.74381e-06	1.88214e-06	1.77772e-06	2.97587e-06	1.65509e-06	6.15324e-06	5.25569e-06	2.65093e-06	2.38255e-06	6.15772e-06	2.61589e-06
Pdf	9.68984e-06	5.31907e-06	4.35809e-06	3.11138e-06	3.95467e-06	2.4486e-06	1.19269e-05	5.80518e-06	1.18148e-05	5.57079e-06	6.53196e-06	5.73683e-06
Pdgfa	4.28794e-06	3.13177e-06	1.41834e-06	1.52681e-06	1.6169e-06	1.05837e-06	6.4143e-06	3.53226e-06	3.4819e-06	3.45787e-06	4.75779e-06	2.44846e-06
Pdgfb	3.41511e-06	0	6.27135e-07	0	1.25492e-07	6.65174e-08	0	0	0	0	9.17154e-08	0
Pdgfc	3.20667e-06	2.3895e-06	1.58319e-06	8.29147e-07	1.23399e-06	9.23546e-07	5.56422e-06	2.71855e-06	2.82399e-06	1.59866e-06	2.01369e-06	1.57354e-06
Pdgfd	0	0	0	0	0	0	0	0	0	0	0	0
Pdgfra	0	0	0	0	0	1.96188e-07	0	0	2.26568e-07	0	1.87905e-07	0
Pdgfrb	0	0	1.42209e-07	9.19839e-08	6.98356e-07	5.10163e-07	0	0	0	0	2.9723e-07	0
Pdgfrl	0	0	4.69595e-07	2.49237e-07	0	1.27674e-07	0	0	6.1944e-07	0	0	5.11248e-07
Pdha1	1.22029e-05	7.83632e-06	6.18972e-06	3.80384e-06	5.47971e-06	3.28328e-06	1.47809e-05	9.03286e-06	9.71672e-06	6.07922e-06	8.85701e-06	9.2092e-06
Pdhb	1.11841e-05	6.74187e-06	4.82258e-06	3.72654e-06	6.51645e-06	3.82275e-06	1.80443e-05	8.85541e-06	8.56431e-06	5.76827e-06	1.12738e-05	9.07869e-06
Pdhx	5.47292e-06	4.58947e-06	2.52076e-06	2.13968e-06	2.82038e-06	1.80146e-06	9.17188e-06	3.47561e-06	5.00053e-06	3.36857e-06	5.00334e-06	4.17793e-06
Pdia3	2.4693e-05	9.92739e-06	8.25475e-06	8.60244e-06	8.21762e-06	5.79008e-06	2.7352e-05	1.19008e-05	1.78285e-05	1.39835e-05	1.32205e-05	1.18238e-05
Pdia4	1.79617e-05	9.00892e-06	6.26121e-06	6.35063e-06	6.13102e-06	4.12772e-06	2.19944e-05	1.21825e-05	8.68638e-06	1.07424e-05	1.3383e-05	7.59157e-06
Pdia5	7.49277e-06	5.69519e-06	4.20445e-06	3.33355e-06	4.29571e-06	3.00629e-06	1.22481e-05	5.65756e-06	6.72227e-06	5.28094e-06	6.41973e-06	7.95703e-06
Pdia6	2.3575e-05	1.25429e-05	8.37883e-06	8.6461e-06	9.37901e-06	6.07089e-06	3.10101e-05	1.41245e-05	1.49406e-05	1.39316e-05	1.58562e-05	1.47699e-05
Pdik1l	4.36131e-06	1.93177e-06	1.39564e-06	1.2163e-06	1.73747e-06	1.08201e-06	3.25545e-06	1.9352e-06	2.70296e-06	1.89243e-06	4.26694e-06	1.69057e-06
Pdilt	6.44809e-06	2.21032e-06	2.48343e-06	9.84271e-07	1.35035e-06	8.48628e-07	5.34435e-06	2.06737e-06	6.80025e-06	1.85778e-06	1.73519e-06	2.98538e-06
Pdk1	8.22253e-06	5.32404e-06	4.57019e-06	3.06469e-06	4.28609e-06	2.89909e-06	8.51704e-06	1.29618e-05	5.31881e-06	4.49566e-06	6.22408e-06	4.47535e-06
Pdk2	8.05432e-06	5.09237e-06	4.41175e-06	2.41254e-06	5.02999e-06	2.61908e-06	1.18773e-05	6.09427e-06	6.96974e-06	3.34266e-06	7.79495e-06	6.86924e-06
Pdk3	3.41511e-06	0	5.28775e-07	2.66081e-07	1.52411e-07	1.22277e-07	0	0	0	5.0767e-07	2.12367e-07	0
Pdk4	5.59705e-06	4.72736e-06	2.96624e-06	1.30327e-06	1.49658e-06	1.28311e-06	8.51499e-06	6.0647e-06	6.54205e-06	1.96536e-06	3.23813e-06	3.43142e-06
Pdlim1	8.1466e-06	4.20538e-06	2.65818e-06	2.9024e-06	3.82742e-06	2.16803e-06	1.08259e-05	6.42692e-06	6.3948e-06	5.64612e-06	5.45381e-06	7.25632e-06
Pdlim2	0	0	1.07151e-07	1.52514e-07	2.2006e-07	4.55423e-08	0	1.02639e-06	4.30108e-07	0	0	0
Pdlim4	0	0	4.36083e-08	7.84625e-08	0	2.54418e-07	0	0	0	0	0	0
Pdlim5	1.06776e-05	5.19602e-06	4.24721e-06	2.72195e-06	4.14622e-06	2.43153e-06	1.24513e-05	5.08749e-06	1.27498e-05	4.26673e-06	4.55948e-06	5.40464e-06
Pdlim7	3.25758e-06	1.32222e-06	1.3311e-06	7.20061e-07	9.30821e-07	1.20407e-06	3.55994e-06	2.24002e-06	1.36108e-06	1.4872e-06	1.54523e-06	1.4312e-06
Pdp1	0	8.64053e-07	4.74523e-07	2.31313e-07	4.98249e-07	1.91356e-07	1.90186e-06	3.17164e-07	2.36444e-06	6.7481e-07	1.01788e-06	7.55657e-07
Pdp2	9.74493e-06	5.45676e-06	4.60301e-06	2.33407e-06	2.99998e-06	3.01913e-06	8.51261e-06	5.45232e-06	1.00635e-05	3.4082e-06	6.84792e-06	5.30643e-06
Pdpk1	5.2934e-06	3.34758e-06	3.36756e-06	2.04425e-06	2.56539e-06	2.01428e-06	6.40548e-06	4.5126e-06	4.9099e-06	3.26368e-06	3.85556e-06	3.91413e-06
Pdpr	1.33322e-06	1.05462e-06	9.67199e-07	6.21332e-07	1.68216e-06	7.61464e-07	0	1.72621e-06	9.70901e-07	9.50746e-07	7.46296e-07	6.81804e-07
Pdrg1	5.00789e-06	2.23937e-06	1.97445e-06	1.30094e-06	1.90164e-06	1.41875e-06	4.30893e-06	3.29652e-06	3.45245e-06	2.61339e-06	3.56218e-06	3.35272e-06
Pds5a	6.73243e-06	3.02033e-06	3.00227e-06	1.79371e-06	3.03257e-06	1.8033e-06	6.35779e-06	3.27476e-06	3.87663e-06	2.89804e-06	3.66846e-06	4.26213e-06
Pds5b	6.69226e-06	3.12789e-06	2.20661e-06	1.43207e-06	2.44881e-06	1.76637e-06	7.60499e-06	4.82102e-06	3.08066e-06	2.60562e-06	4.11734e-06	2.82967e-06
Pdss1	1.54035e-06	1.01019e-06	8.79056e-07	8.7837e-07	1.37458e-06	7.40917e-07	5.32227e-06	1.41815e-06	2.4968e-06	1.28185e-06	1.38384e-06	1.54507e-06
Pdss2	4.73288e-06	3.01771e-06	1.70567e-06	1.31228e-06	2.19864e-06	1.2709e-06	4.08188e-06	2.74195e-06	3.41431e-06	2.40793e-06	2.98246e-06	2.50742e-06
Pdxdc1	9.00578e-06	4.69105e-06	3.85521e-06	2.74221e-06	3.56557e-06	2.44532e-06	9.44233e-06	6.81774e-06	6.47032e-06	4.30407e-06	6.46402e-06	6.14449e-06
Pdxk	1.00433e-05	5.45408e-06	4.93334e-06	2.58966e-06	3.93372e-06	2.78165e-06	9.25642e-06	7.21856e-06	7.52845e-06	4.5733e-06	6.58934e-06	4.93573e-06
Pdzd11	7.08158e-06	2.78482e-06	2.10558e-06	2.05408e-06	2.59844e-06	1.73396e-06	7.76663e-06	3.44126e-06	4.38493e-06	2.87082e-06	3.22063e-06	5.19216e-06
Pdzd2	0	1.07967e-07	0	8.72008e-08	1.87778e-07	1.47484e-07	0	0	0	6.82451e-08	0	2.40709e-07
Pdzd8	5.65005e-06	3.35196e-06	3.28176e-06	2.23223e-06	2.67185e-06	1.84446e-06	8.21299e-06	2.55011e-06	5.50575e-06	3.07694e-06	4.45556e-06	3.879e-06
Pdzd9	1.4463e-06	1.34369e-06	3.77724e-07	5.40057e-07	8.78338e-07	3.92147e-07	0	1.53395e-06	9.32404e-07	3.47647e-07	1.79333e-06	1.0304e-06
Pdzk1	1.30825e-05	6.62141e-06	4.92548e-06	3.56184e-06	4.12236e-06	2.79098e-06	1.67964e-05	7.23296e-06	9.01489e-06	5.96809e-06	6.78772e-06	5.68128e-06
Pdzk1ip1	3.11081e-06	2.82836e-06	1.73738e-06	1.45519e-06	1.93477e-06	1.49837e-06	4.39209e-06	3.0976e-06	1.97236e-06	1.51834e-06	4.08396e-06	2.30896e-06
Pdzrn3	2.49907e-06	2.67102e-06	2.45782e-06	8.80843e-07	1.06732e-06	7.67463e-07	4.68857e-06	1.12254e-06	3.51678e-06	1.44526e-06	1.57989e-06	1.41469e-06
Pea15a	2.46962e-06	1.39213e-06	1.41111e-06	9.45603e-07	1.20152e-06	1.00946e-06	4.03822e-06	3.0737e-06	1.39608e-06	1.33079e-06	3.8419e-06	1.96347e-06
Peak1	2.60766e-06	2.60268e-06	2.8986e-06	1.55126e-06	2.4868e-06	1.68323e-06	6.41877e-06	1.49147e-06	8.72231e-06	2.16857e-06	3.02432e-06	2.4744e-05
Pear1	0	0	5.39026e-08	0	1.8087e-07	7.51599e-08	0	5.90065e-07	0	0	0	0
Pebp1	1.58794e-05	8.63893e-06	7.13538e-06	4.23954e-06	7.08098e-06	3.37636e-06	1.79739e-05	1.15092e-05	1.1056e-05	7.81653e-06	9.39439e-06	8.99959e-06
Pecam1	3.41511e-06	3.69919e-07	9.98477e-07	6.55571e-07	4.87838e-07	4.18985e-07	2.36774e-06	1.65749e-07	1.76434e-06	9.20628e-07	1.37564e-06	5.6681e-07
Pecr	1.98512e-05	1.29357e-05	7.84959e-06	7.22549e-06	9.65988e-06	6.03835e-06	1.89063e-05	1.37396e-05	1.69437e-05	1.03685e-05	1.46277e-05	1.16826e-05
Pef1	7.40708e-06	4.60959e-06	3.21658e-06	2.39483e-06	3.86199e-06	2.2135e-06	1.04924e-05	7.73182e-06	7.01369e-06	3.2936e-06	6.34205e-06	8.06958e-06
Peg10	0	2.67976e-07	3.00485e-07	4.25533e-07	2.89888e-07	2.43322e-07	0	0	0	6.86766e-07	4.22551e-07	7.85357e-07
Peg3	2.42718e-06	1.29917e-06	9.01921e-07	5.86558e-07	5.85105e-07	7.01299e-07	1.11849e-06	4.87394e-07	2.22032e-06	7.75863e-07	1.10742e-06	1.09247e-06
Peli1	4.69479e-06	3.89021e-06	2.82214e-06	1.90317e-06	3.41658e-06	1.68393e-06	6.83781e-06	4.86797e-06	5.19507e-06	2.69121e-06	7.36191e-06	4.28252e-06
Peli2	5.56999e-06	3.51277e-06	2.61016e-06	1.85153e-06	2.48771e-06	1.46717e-06	5.5302e-06	4.10029e-06	2.80815e-06	2.77965e-06	2.81998e-06	2.91492e-06
Peli3	1.38072e-06	4.74209e-07	8.66153e-07	6.21172e-07	7.31913e-07	6.2479e-07	0	6.27182e-07	1.41609e-06	7.45422e-07	3.55081e-06	8.27832e-07
Pelp1	3.78289e-06	2.13083e-06	2.60647e-06	1.37817e-06	1.58732e-06	1.41166e-06	4.36544e-06	3.47889e-06	2.71316e-06	2.07033e-06	2.62483e-06	3.49942e-06
Pemt	2.31713e-05	1.42033e-05	1.19555e-05	9.17172e-06	1.04878e-05	7.6729e-06	2.99582e-05	1.86384e-05	2.20529e-05	1.39655e-05	1.70388e-05	1.74901e-05
Pepd	9.7033e-06	5.15067e-06	3.76039e-06	2.90015e-06	3.31388e-06	2.55312e-06	1.1536e-05	7.47077e-06	6.66172e-06	4.21486e-06	8.08026e-06	6.53307e-06
Per1	2.27253e-06	5.63177e-07	1.43812e-06	9.04941e-07	1.81908e-06	7.82241e-07	1.69474e-06	0	1.64273e-06	1.57808e-06	2.43667e-06	2.33523e-06
Per2	3.3457e-06	1.11412e-06	9.11401e-07	1.09827e-06	7.07764e-07	6.60877e-07	3.74075e-06	7.30781e-07	1.29263e-06	1.42973e-06	1.42813e-06	1.33195e-06
Perp	1.04344e-05	8.47396e-06	6.40245e-06	4.14554e-06	6.19211e-06	3.91693e-06	1.50545e-05	8.92838e-06	1.06336e-05	7.3726e-06	1.13977e-05	9.03413e-06
Pes1	8.34765e-06	2.73913e-06	2.37696e-06	1.67379e-06	2.68729e-06	1.56317e-06	5.74281e-06	3.37432e-06	6.7111e-06	2.62833e-06	4.43304e-06	4.85391e-06
Pet100	1.34116e-05	6.04144e-06	5.4402e-06	3.83264e-06	4.48895e-06	3.19115e-06	1.69328e-05	8.25065e-06	8.57038e-06	5.74844e-06	8.77673e-06	8.87305e-06
Pex1	5.22376e-06	3.30648e-06	3.01715e-06	1.79545e-06	2.94555e-06	1.83785e-06	7.41011e-06	4.779e-06	4.51278e-06	2.9452e-06	5.1276e-06	2.72692e-06
Pex10	2.37494e-06	2.32995e-06	1.09033e-06	8.36155e-07	1.5212e-06	8.73832e-07	1.46461e-06	2.57663e-06	8.91356e-07	1.42342e-06	1.51304e-06	2.00312e-06
Pex11a	1.15733e-05	5.81256e-06	6.61855e-06	3.07794e-06	3.87106e-06	3.16852e-06	1.26231e-05	8.84933e-06	1.14804e-05	5.25296e-06	8.24036e-06	8.09167e-06
Pex11b	7.15212e-06	3.78695e-06	3.16836e-06	2.00263e-06	2.77583e-06	1.7669e-06	7.23609e-06	4.51314e-06	4.25224e-06	2.4153e-06	5.96493e-06	3.71013e-06
Pex11g	6.24355e-06	5.0909e-06	3.46465e-06	2.23118e-06	3.79794e-06	2.14879e-06	1.0285e-05	5.97081e-06	6.61891e-06	3.50034e-06	5.04138e-06	4.73065e-06
Pex12	3.86956e-06	2.36387e-06	1.45159e-06	1.51195e-06	1.42671e-06	1.22343e-06	2.90346e-06	3.02393e-06	2.6221e-06	1.39481e-06	2.38171e-06	2.55985e-06
Pex13	8.11195e-06	6.54166e-06	4.82658e-06	3.02877e-06	4.34056e-06	2.82535e-06	1.3312e-05	8.41419e-06	8.12969e-06	5.16004e-06	8.11323e-06	6.81606e-06
Pex14	7.08368e-06	4.42702e-06	3.60462e-06	2.20937e-06	3.71316e-06	2.39415e-06	9.22856e-06	5.42703e-06	5.74232e-06	3.47051e-06	5.48232e-06	5.14561e-06
Pex16	9.84041e-06	6.74783e-06	5.43377e-06	3.21515e-06	4.74785e-06	3.76166e-06	1.64405e-05	1.3383e-05	8.54173e-06	4.48564e-06	8.65606e-06	1.19615e-05
Pex19	1.11442e-05	6.55267e-06	5.04354e-06	3.86934e-06	4.86281e-06	3.2037e-06	1.49184e-05	9.48398e-06	1.05771e-05	5.73815e-06	9.09897e-06	7.34833e-06
Pex2	9.81369e-06	5.64585e-06	4.25415e-06	2.73005e-06	4.30816e-06	2.78244e-06	1.25704e-05	6.53456e-06	6.33776e-06	4.41963e-06	7.41055e-06	5.542e-06
Pex26	4.33634e-06	2.98724e-06	2.11319e-06	1.35344e-06	1.91598e-06	1.21529e-06	4.75423e-06	3.63857e-06	3.14361e-06	2.51127e-06	2.49831e-06	1.93355e-06
Pex3	7.18403e-06	4.67217e-06	3.97435e-06	2.20217e-06	3.16052e-06	2.16419e-06	8.91183e-06	6.17767e-06	6.53286e-06	3.06605e-06	5.12315e-06	4.74654e-06
Pex5	8.55125e-06	7.86757e-06	4.08931e-06	3.40729e-06	4.79706e-06	2.78928e-06	1.4184e-05	1.00133e-05	7.78311e-06	5.19754e-06	9.14994e-06	7.23249e-06
Pex7	1.0852e-05	7.0131e-06	5.82446e-06	3.82805e-06	5.59604e-06	3.46055e-06	1.43723e-05	9.54041e-06	1.04795e-05	5.80502e-06	1.0192e-05	8.7004e-06
Pf4	0	1.76039e-07	0	0	1.59004e-07	5.04097e-08	0	0	3.11948e-07	0	2.50805e-07	0
Pfas	2.6865e-06	2.15121e-06	7.86379e-07	1.09478e-06	1.09541e-06	7.70519e-07	3.16387e-06	1.25484e-06	4.15999e-06	1.07758e-06	3.02654e-06	2.56015e-06
Pfdn1	1.22889e-05	5.52269e-06	3.77338e-06	3.25236e-06	4.63365e-06	2.81492e-06	1.52827e-05	6.53072e-06	8.60468e-06	6.21548e-06	6.44295e-06	8.2582e-06
Pfdn2	8.55439e-06	5.63026e-06	4.39074e-06	3.23527e-06	4.08496e-06	2.50458e-06	1.14884e-05	8.19957e-06	7.89743e-06	5.08409e-06	6.57867e-06	8.21057e-06
Pfdn4	4.74907e-06	3.60984e-06	1.91682e-06	1.72615e-06	2.49178e-06	1.50258e-06	6.35549e-06	5.18506e-06	4.24054e-06	2.70476e-06	4.01857e-06	3.62741e-06
Pfdn5	1.89254e-05	8.45422e-06	6.599e-06	4.86659e-06	6.00266e-06	3.94018e-06	1.54817e-05	1.07946e-05	1.27482e-05	7.63319e-06	9.33222e-06	9.46897e-06
Pfdn6	1.02701e-05	5.86146e-06	3.96141e-06	3.33925e-06	4.27709e-06	2.61906e-06	1.45042e-05	6.8861e-06	7.32717e-06	5.33316e-06	6.86419e-06	6.42856e-06
Pfkfb1	4.8447e-06	4.14988e-06	2.65163e-06	1.59309e-06	2.15627e-06	1.38659e-06	9.502e-06	5.26159e-06	4.50547e-06	2.12649e-06	4.23055e-06	2.57853e-06
Pfkfb2	1.09267e-06	3.55301e-07	1.44262e-07	9.79396e-08	0	1.20463e-07	0	0	0	2.73545e-07	2.91267e-07	1.26211e-06
Pfkfb3	2.11484e-06	2.84283e-06	1.68265e-06	7.62969e-07	8.51348e-07	7.65101e-07	5.25321e-06	1.7868e-06	2.50836e-06	1.16796e-06	5.02009e-07	1.88137e-06
Pfkfb4	9.71869e-07	5.46923e-07	2.87367e-07	4.27589e-07	3.11391e-07	2.18155e-07	2.11785e-06	4.72064e-07	0	1.0147e-06	2.44694e-07	9.08032e-07
Pfkl	4.78819e-06	2.80797e-06	2.22988e-06	1.66049e-06	2.25635e-06	1.74056e-06	6.72053e-06	3.53972e-06	3.56551e-06	2.29968e-06	4.08823e-06	6.02432e-06
Pfkm	2.6739e-06	1.87316e-06	1.02567e-06	1.07632e-06	1.37475e-06	8.49097e-07	3.70343e-06	3.21433e-06	1.20765e-06	1.16169e-06	2.1142e-06	1.41664e-06
Pfkp	0	8.5944e-07	1.24718e-07	2.48382e-07	6.58293e-07	3.9134e-07	0	4.27437e-07	0	4.17635e-07	0	6.30806e-07
Pfn1	1.54513e-05	7.5505e-06	4.36025e-06	5.12259e-06	5.526e-06	3.09777e-06	2.06087e-05	9.24862e-06	9.4376e-06	8.0881e-06	8.99998e-06	7.55203e-06
Pfn2	1.88755e-06	8.34263e-07	9.63189e-07	6.37659e-07	9.15736e-07	9.07098e-07	4.67873e-06	1.49512e-06	6.06316e-07	1.85105e-06	5.65916e-07	1.2148e-06
Pfn4	5.65485e-07	2.07847e-07	2.4028e-07	3.49717e-07	3.5524e-07	1.45305e-07	6.52449e-07	0	8.72923e-07	4.88015e-07	0	0
Pgam1	2.0921e-06	1.30486e-06	1.4248e-06	8.76453e-07	1.17256e-06	1.60724e-06	1.51835e-06	1.1282e-06	8.65136e-06	1.89922e-06	3.13051e-06	1.92941e-06
Pgam5	4.9338e-06	3.03098e-06	2.11246e-06	1.44172e-06	2.70644e-06	1.23644e-06	6.00747e-06	2.34875e-06	3.48837e-06	2.44193e-06	3.8846e-06	6.10233e-06
Pgap1	4.72679e-06	1.89572e-06	1.83037e-06	7.74654e-07	1.7033e-06	1.20848e-06	2.51308e-06	2.3038e-06	2.76709e-06	1.44615e-06	1.66291e-06	1.44648e-06
Pgap2	8.85579e-06	4.44716e-06	3.11559e-06	2.36611e-06	3.22479e-06	2.14217e-06	8.56839e-06	6.31241e-06	1.52064e-05	3.61709e-06	6.78655e-06	7.11094e-06
Pgap3	0	3.26131e-07	3.0169e-07	2.82087e-07	9.38237e-07	3.67909e-07	0	9.92108e-07	9.75101e-07	3.72128e-07	4.94462e-07	2.2034e-06
Pgbd1	0	8.28238e-07	2.53379e-07	3.35569e-07	3.77738e-07	2.0699e-07	3.09656e-06	3.70395e-07	0	6.19437e-07	1.02244e-07	1.27668e-07
Pgd	8.40798e-06	4.69512e-06	3.38678e-06	3.25421e-06	4.00735e-06	2.47865e-06	1.26052e-05	8.08231e-06	7.73462e-06	5.33834e-06	9.94216e-06	9.52863e-06
Pgghg	3.27802e-06	2.34616e-06	2.35645e-06	1.63229e-06	2.42369e-06	1.78543e-06	6.7162e-06	3.46357e-06	3.53996e-06	2.95075e-06	4.09372e-06	2.23018e-06
Pggt1b	6.57876e-06	3.79687e-06	3.51939e-06	2.06079e-06	2.60613e-06	1.8814e-06	1.23226e-05	4.39687e-06	4.98584e-06	3.0608e-06	4.24152e-06	5.60132e-06
Pgk1	1.83058e-05	9.09103e-06	5.55108e-06	6.73818e-06	9.3526e-06	4.3655e-06	2.15805e-05	1.42287e-05	1.14883e-05	1.04496e-05	1.51043e-05	9.94256e-06
Pgls	9.95496e-06	5.43526e-06	5.27977e-06	4.01439e-06	4.76538e-06	3.24073e-06	1.37513e-05	7.47094e-06	7.57288e-06	5.84338e-06	8.40477e-06	6.75813e-06
Pglyrp1	0	0	0	2.55459e-07	2.77813e-07	1.08814e-07	0	0	0	0	0	0
Pglyrp2	1.0111e-05	8.03149e-06	5.51624e-06	4.39756e-06	6.97576e-06	4.23896e-06	1.06796e-05	8.31027e-06	9.45347e-06	7.61334e-06	1.15773e-05	9.09116e-06
Pglyrp3	1.14889e-05	5.68244e-06	3.85936e-06	3.88214e-06	5.68883e-06	2.79414e-06	1.5935e-05	1.04991e-05	8.52945e-06	5.70642e-06	1.05145e-05	8.48727e-06
Pgm1	1.42605e-05	1.00855e-05	7.76027e-06	5.51267e-06	7.44464e-06	5.29158e-06	2.43665e-05	1.30494e-05	1.21458e-05	7.94669e-06	1.22521e-05	1.05447e-05
Pgm2	1.36796e-06	9.70653e-07	1.09811e-06	1.25907e-06	1.17842e-06	6.88694e-07	4.26083e-06	6.6618e-07	8.9434e-07	2.18072e-06	2.19024e-06	1.17031e-06
Pgm2l1	1.17661e-06	1.25526e-06	1.74952e-06	7.08982e-07	6.67287e-07	6.99711e-07	3.75578e-06	1.08311e-05	7.70306e-07	9.04373e-07	1.25473e-06	1.5886e-06
Pgm3	5.91715e-06	2.9243e-06	2.78126e-06	1.54993e-06	2.18274e-06	1.20283e-06	6.29473e-06	3.54201e-06	3.64921e-06	2.37029e-06	3.40233e-06	1.74996e-06
Pgm5	0	0	0	1.7952e-07	4.68691e-07	7.4944e-08	0	0	0	3.1462e-07	0	0
Pgp	1.0756e-05	4.5532e-06	3.14594e-06	3.04247e-06	3.4412e-06	2.31729e-06	1.37838e-05	7.03411e-06	7.84874e-06	3.93073e-06	5.04624e-06	4.45302e-06
Pgpep1	9.07041e-06	5.47396e-06	4.12473e-06	3.36935e-06	4.34213e-06	2.91099e-06	1.24422e-05	6.38968e-06	9.66021e-06	5.61697e-06	8.44456e-06	6.1052e-06
Pgpep1l	0	0	1.64258e-07	2.42062e-07	9.69827e-08	0	0	0	0	1.81927e-07	4.28842e-07	3.26616e-07
Pgrmc1	3.71492e-05	2.289e-05	1.69165e-05	1.10981e-05	1.73196e-05	1.1039e-05	3.7267e-05	2.92498e-05	3.16707e-05	1.73306e-05	2.83491e-05	2.6927e-05
Pgrmc2	1.19708e-05	6.49514e-06	4.50671e-06	4.88529e-06	5.66966e-06	3.61963e-06	1.31647e-05	9.25712e-06	6.75394e-06	6.74448e-06	1.03711e-05	7.51647e-06
Pgs1	6.42252e-06	2.28063e-06	1.38556e-06	1.14006e-06	1.3919e-06	8.09151e-07	5.77515e-06	4.86708e-06	3.75843e-06	1.98986e-06	1.16478e-06	1.89316e-06
Phactr2	7.0227e-06	1.08652e-06	1.25697e-06	7.92702e-07	9.59715e-07	6.35952e-07	2.26565e-06	1.08351e-06	1.22014e-06	1.06322e-06	3.11428e-06	2.30914e-06
Phactr4	5.29578e-06	3.81828e-06	3.27978e-06	1.87663e-06	2.55315e-06	2.10859e-06	6.71901e-06	4.3573e-06	5.14635e-06	3.58102e-06	5.23089e-06	4.2495e-06
Phax	7.77114e-06	3.96855e-06	2.63726e-06	2.41491e-06	2.67778e-06	1.94224e-06	7.28679e-06	4.6471e-06	5.21391e-06	3.03879e-06	4.04624e-06	4.62045e-06
Phb	1.1819e-05	7.43149e-06	4.31848e-06	3.66902e-06	5.96818e-06	3.66145e-06	1.0704e-05	9.09208e-06	1.06079e-05	5.3976e-06	9.6108e-06	8.29159e-06
Phb2	1.85427e-05	1.02233e-05	7.49954e-06	5.74823e-06	7.86214e-06	5.76019e-06	2.06121e-05	1.245e-05	1.47385e-05	9.87804e-06	1.36681e-05	1.11214e-05
Phc1	8.10301e-07	4.44037e-07	8.12273e-07	4.11626e-07	1.09298e-06	3.56957e-07	6.06293e-07	3.5596e-07	4.73792e-07	6.35634e-07	4.91928e-07	8.86391e-07
Phc2	6.48376e-06	3.23577e-06	2.86662e-06	2.25713e-06	2.5648e-06	2.04696e-06	6.45794e-06	3.7925e-06	4.95207e-06	2.95067e-06	3.6884e-06	4.09874e-06
Phc3	4.71254e-06	2.17953e-06	1.48026e-06	1.25116e-06	1.29536e-06	1.09331e-06	7.15694e-06	2.09916e-06	5.03577e-06	1.75035e-06	5.23628e-06	1.61946e-06
Pheta1	1.73415e-06	1.58634e-06	1.68714e-06	8.54395e-07	1.28667e-06	8.88057e-07	0	2.17886e-06	1.0789e-06	1.69224e-06	1.52148e-06	1.70228e-06
Pheta2	0	1.23871e-07	0	9.63075e-08	4.38441e-07	2.29114e-08	0	0	0	0	0	0
Phf1	2.3837e-06	6.27429e-07	4.16459e-07	4.77279e-07	8.88161e-07	4.13413e-07	2.02773e-06	2.32608e-06	1.00646e-06	1.15908e-06	9.50986e-07	7.10601e-07
Phf10	5.15437e-06	2.96448e-06	2.37491e-06	1.63026e-06	2.03018e-06	1.7184e-06	1.06632e-05	4.20889e-06	8.66651e-06	2.68857e-06	4.03549e-06	1.88674e-06
Phf11a	1.24119e-06	9.74976e-07	6.34391e-07	2.43473e-07	2.36913e-07	6.40811e-07	0	2.41279e-07	7.50352e-07	4.74523e-07	1.32695e-06	9.65123e-07
Phf11b	1.46657e-06	5.50981e-07	3.42858e-07	5.48597e-07	3.34219e-07	6.51395e-07	2.12735e-06	8.20235e-07	1.64237e-06	3.35862e-07	1.41254e-06	8.45987e-07
Phf11c	1.7741e-06	6.6256e-07	1.05324e-06	5.48339e-07	1.25922e-06	7.16425e-07	0	8.3206e-07	1.21842e-06	6.10054e-07	4.05545e-07	1.14802e-06
Phf11d	2.62739e-06	1.49248e-06	1.32195e-06	6.48458e-07	8.46592e-07	1.6925e-06	2.12735e-06	5.9497e-07	1.85162e-06	7.93852e-07	1.61542e-06	2.17227e-06
Phf12	4.19976e-06	2.25635e-06	2.06291e-06	1.31181e-06	1.88209e-06	1.19176e-06	4.33146e-06	2.32964e-06	4.60359e-06	1.84579e-06	4.2423e-06	3.79114e-06
Phf13	2.00229e-06	1.36435e-06	1.4311e-06	4.99142e-07	1.01532e-06	6.63375e-07	3.60766e-06	1.78389e-06	1.93392e-06	1.14465e-06	4.11327e-06	1.4991e-06
Phf14	6.02199e-06	3.19359e-06	3.38016e-06	1.81253e-06	2.99927e-06	2.02543e-06	7.70549e-06	4.75043e-06	6.39477e-06	2.95629e-06	6.64351e-06	3.7676e-06
Phf19	7.74157e-07	3.92371e-07	0	1.27917e-07	1.14829e-07	1.03627e-07	0	2.6467e-07	4.13858e-07	0	5.30966e-07	0
Phf2	3.91972e-06	2.23874e-06	2.24236e-06	1.42591e-06	1.48505e-06	1.38134e-06	5.40136e-06	2.97789e-06	2.8421e-06	2.10794e-06	2.40819e-06	2.63618e-06
Phf20	2.90599e-06	1.85913e-06	1.66164e-06	1.2596e-06	1.35333e-06	1.26157e-06	6.69986e-06	1.95668e-06	2.60717e-06	1.66875e-06	2.58788e-06	2.59935e-06
Phf20l1	5.64781e-06	2.64227e-06	3.80695e-06	1.99284e-06	2.23032e-06	2.0967e-06	5.9962e-06	3.44162e-06	7.77853e-06	3.31397e-06	3.76199e-06	4.96163e-06
Phf21a	2.24807e-06	1.76894e-06	1.70913e-06	1.17094e-06	1.26693e-06	1.09238e-06	2.99811e-06	5.13068e-06	1.93165e-06	2.0599e-06	2.82662e-06	2.57237e-06
Phf21b	0	1.36458e-06	0	1.23117e-07	3.26716e-06	3.76534e-08	0	2.22959e-06	0	0	3.32742e-06	0
Phf23	3.29215e-06	2.07979e-06	2.26834e-06	1.57079e-06	2.08101e-06	1.52957e-06	4.57413e-06	3.87653e-06	3.79731e-06	2.3195e-06	3.19604e-06	4.03096e-06
Phf3	1.02532e-05	4.01876e-06	4.86692e-06	2.79116e-06	3.72344e-06	3.16476e-06	1.01484e-05	6.80949e-06	8.58395e-06	4.05916e-06	5.93077e-06	6.51138e-06
Phf5a	7.68782e-06	3.97273e-06	3.07042e-06	2.3514e-06	3.18475e-06	2.05459e-06	9.62903e-06	5.54029e-06	4.7639e-06	3.6429e-06	4.75093e-06	4.75191e-06
Phf6	3.54069e-06	2.04401e-06	1.61049e-06	1.32054e-06	1.44234e-06	9.78537e-07	5.76596e-06	2.55311e-06	2.01823e-06	2.188e-06	2.02005e-06	1.96228e-06
Phf7	3.45876e-06	1.35366e-06	1.45863e-06	1.05101e-06	1.21262e-06	7.86751e-07	4.9692e-06	2.04694e-06	1.89565e-06	1.62965e-06	2.0815e-06	2.31986e-06
Phf8	2.05249e-06	1.3721e-06	1.79791e-06	1.03642e-06	1.48057e-06	1.10497e-06	1.31988e-06	2.00458e-06	2.52755e-06	1.72048e-06	2.07812e-06	2.30627e-06
Phip	4.75582e-06	2.88837e-06	2.53631e-06	1.55702e-06	2.60671e-06	1.9836e-06	9.63802e-06	2.71997e-06	4.58246e-06	2.05796e-06	3.05602e-06	2.80872e-06
Phka1	1.3011e-06	1.04814e-06	8.21026e-07	5.99614e-07	1.29307e-06	7.09708e-07	3.3319e-06	1.53845e-06	1.7601e-06	1.33412e-06	1.86611e-06	8.66477e-07
Phka2	3.87637e-06	2.53954e-06	2.07271e-06	1.34882e-06	1.78871e-06	1.34921e-06	4.48502e-06	2.4089e-06	4.21813e-06	1.60809e-06	3.55785e-06	3.65538e-06
Phkb	3.97042e-06	2.42618e-06	1.62773e-06	1.57828e-06	2.32494e-06	1.27232e-06	4.41574e-06	2.92629e-06	4.50214e-06	1.7558e-06	2.95499e-06	2.129e-06
Phkg1	5.10705e-05	2.76643e-05	2.20324e-05	1.63638e-05	2.12975e-05	1.46388e-05	6.9231e-05	3.4104e-05	4.24444e-05	2.40608e-05	3.33734e-05	3.30364e-05
Phkg2	4.87641e-06	2.52584e-06	1.87268e-06	1.53773e-06	2.0534e-06	1.34344e-06	6.34108e-06	2.46884e-06	3.07828e-06	2.06318e-06	2.80736e-06	2.70653e-06
Phlda1	9.65539e-06	1.15092e-05	8.27365e-06	3.61527e-06	8.85405e-06	4.50403e-06	1.63582e-05	1.39847e-05	1.78484e-05	4.99777e-06	1.24517e-05	1.56328e-05
Phlda2	0	0	1.48576e-07	2.67559e-07	4.52809e-07	2.51322e-07	0	1.59927e-06	0	5.96275e-07	4.06547e-07	6.82758e-07
Phlda3	0	0	0	2.96838e-07	2.16778e-07	1.63885e-07	0	3.19046e-07	2.83374e-07	0	1.42004e-06	0
Phldb1	9.71788e-07	5.48601e-07	3.75137e-07	2.97873e-07	5.5853e-07	1.14036e-07	1.82304e-06	7.98088e-07	9.63164e-07	8.34625e-07	1.02244e-07	1.13874e-06
Phldb2	1.31706e-05	6.88364e-06	5.10402e-06	2.97399e-06	3.54116e-06	2.77515e-06	2.40481e-05	8.27286e-06	8.8489e-06	5.13162e-06	6.88784e-06	5.96407e-06
Phldb3	3.694e-06	1.7846e-06	1.51431e-06	1.16903e-06	1.84735e-06	1.08118e-06	4.64352e-06	1.76568e-06	3.23649e-06	1.42345e-06	2.58912e-06	1.99597e-06
Phlpp1	4.56001e-06	3.59027e-06	2.33726e-06	1.26031e-06	2.71719e-06	1.41709e-06	2.43361e-06	4.25852e-06	3.66748e-06	2.18177e-06	3.62135e-06	3.73143e-06
Phlpp2	1.51983e-06	7.14695e-07	6.82697e-07	5.71753e-07	2.87582e-07	8.43762e-07	2.67807e-06	1.408e-06	1.31388e-06	5.28215e-07	2.20684e-06	1.17437e-06
Phospho2	5.32002e-06	2.6448e-06	3.11619e-06	1.91664e-06	2.15036e-06	1.9131e-06	5.513e-06	3.96017e-06	6.37113e-06	3.01197e-06	6.48947e-06	4.26956e-06
Phrf1	4.16572e-06	1.97495e-06	2.32919e-06	1.264e-06	1.69897e-06	1.30771e-06	5.55071e-06	3.01778e-06	9.99615e-06	2.42518e-06	1.6949e-06	2.69983e-06
Phtf1	2.1745e-06	1.80182e-06	1.49914e-06	7.85101e-07	9.67797e-07	8.59135e-07	5.17488e-06	1.08889e-06	1.91476e-06	1.45067e-06	1.73131e-06	1.42651e-06
Phtf2	3.93984e-06	2.09981e-06	1.3592e-06	9.21213e-07	1.51217e-06	9.57242e-07	2.82517e-06	9.84062e-07	1.92379e-06	1.29501e-06	2.97836e-06	1.38195e-06
Phyh	6.11571e-05	3.78545e-05	3.45913e-05	1.93268e-05	2.64338e-05	1.82657e-05	7.65996e-05	5.46894e-05	6.10256e-05	2.93904e-05	4.28712e-05	4.30119e-05
Phykpl	4.55215e-06	2.74404e-06	1.78468e-06	1.86378e-06	2.32505e-06	1.38791e-06	6.07449e-06	2.98379e-06	2.63141e-06	2.66015e-06	4.66296e-06	5.77648e-06
Pi4k2a	9.13206e-06	5.80071e-06	4.75246e-06	3.2992e-06	4.57062e-06	3.08978e-06	1.06051e-05	7.69038e-06	7.34253e-06	4.55072e-06	8.54608e-06	7.09033e-06
Pi4k2b	6.61717e-06	4.06612e-06	3.06689e-06	2.1711e-06	2.93337e-06	2.02848e-06	9.85126e-06	6.90457e-06	1.17615e-05	3.52417e-06	5.30449e-06	5.92848e-06
Pi4ka	4.73105e-06	3.11249e-06	2.64644e-06	1.79849e-06	2.12454e-06	1.54492e-06	5.18682e-06	3.52958e-06	3.54096e-06	3.19309e-06	4.85127e-06	2.37585e-06
Pi4kb	3.53954e-06	1.74497e-06	1.39538e-06	9.05698e-07	1.31611e-06	9.57784e-07	9.50559e-06	1.78301e-06	2.77967e-06	1.58959e-06	2.32603e-06	2.47457e-06
Pias1	5.24321e-06	3.18156e-06	1.99996e-06	1.61608e-06	2.44159e-06	1.52491e-06	5.45535e-06	3.04166e-06	4.07449e-06	3.1042e-06	5.36164e-06	3.385e-06
Pias2	5.52047e-06	1.94851e-06	2.23418e-06	1.64702e-06	2.13048e-06	1.77402e-06	8.62765e-06	3.83867e-06	3.15295e-06	3.25558e-06	3.22765e-06	2.60054e-06
Pias3	1.73445e-06	2.31882e-06	1.28041e-06	8.15648e-07	1.02576e-06	8.97782e-07	0	1.5384e-06	1.58411e-06	9.97329e-07	1.87132e-06	1.10283e-06
Pias4	4.42954e-06	2.79923e-06	2.81622e-06	1.68704e-06	2.335e-06	1.53787e-06	6.18598e-06	3.87973e-06	4.84149e-06	2.66367e-06	2.94404e-06	2.82456e-06
Pibf1	1.53824e-06	1.75955e-06	7.42384e-07	6.87286e-07	1.21883e-06	6.65638e-07	1.81044e-06	1.21234e-06	1.17874e-06	1.25251e-06	8.31885e-07	1.84423e-06
Picalm	1.10816e-05	5.50694e-06	4.49572e-06	3.87526e-06	4.84988e-06	3.44346e-06	1.35427e-05	9.10637e-06	9.36103e-06	5.40359e-06	7.82336e-06	8.98285e-06
Pick1	2.87432e-06	1.85761e-06	1.16813e-06	1.21791e-06	1.67244e-06	9.24296e-07	3.42617e-06	2.91645e-06	2.21414e-06	1.54088e-06	1.54254e-06	1.9664e-06
Pid1	1.46495e-05	1.09358e-05	6.98601e-06	5.36893e-06	7.37851e-06	4.17667e-06	1.91535e-05	1.12427e-05	1.06674e-05	7.34509e-06	9.81986e-06	1.04084e-05
Pidd1	0	2.89216e-07	4.54993e-07	7.99197e-07	5.38724e-07	2.57685e-07	0	9.0825e-07	7.01919e-07	2.94902e-07	1.22858e-06	6.85364e-07
Piezo1	4.69755e-07	1.55386e-07	1.50666e-07	2.20992e-07	1.98345e-07	7.96539e-07	0	0	5.2644e-07	4.73046e-07	3.22472e-07	2.4967e-07
Pif1	0	3.63922e-07	0	6.32526e-08	5.84996e-07	0	0	0	0	0	6.18977e-07	0
Piga	1.90636e-06	1.18213e-06	1.04908e-06	6.68089e-07	1.0699e-06	6.76786e-07	4.51778e-06	1.31676e-06	1.35338e-06	1.15751e-06	1.36963e-06	7.70654e-07
Pigb	2.27454e-06	1.94534e-06	1.41725e-06	9.76228e-07	1.37681e-06	8.35721e-07	5.37777e-06	3.09293e-06	3.54204e-06	1.36088e-06	2.83254e-06	1.74128e-06
Pigc	4.57294e-06	3.09055e-06	1.81077e-06	1.32109e-06	2.0288e-06	9.71801e-07	5.3086e-06	7.77183e-06	3.89618e-06	2.28734e-06	2.08784e-06	2.57548e-06
Pigf	3.92144e-06	2.09021e-06	1.33386e-06	1.1892e-06	1.33683e-06	9.34359e-07	2.93571e-06	1.93312e-06	2.46747e-06	1.75514e-06	1.98868e-06	1.55083e-06
Pigg	1.94163e-06	1.75705e-06	1.464e-06	8.43177e-07	1.29004e-06	9.89639e-07	2.42034e-06	2.45391e-06	2.53683e-06	1.22029e-06	2.01483e-06	1.95272e-06
Pigh	3.98507e-06	1.84051e-06	1.13798e-06	1.14152e-06	8.36768e-07	7.1464e-07	2.97535e-06	3.65506e-06	2.03239e-06	1.76829e-06	2.0974e-06	2.48276e-06
Pigk	6.38782e-06	4.28893e-06	3.75644e-06	2.31749e-06	3.30467e-06	2.36291e-06	1.3951e-05	6.06971e-06	5.64347e-06	4.24312e-06	5.5149e-06	4.33543e-06
Pigl	2.4637e-06	6.7605e-07	1.30497e-06	5.23999e-07	1.13197e-06	5.02563e-07	0	7.2272e-07	3.75108e-06	5.22057e-07	1.68604e-06	2.29343e-06
Pigm	3.57105e-06	1.36956e-06	1.26817e-06	8.31163e-07	1.57844e-06	9.71545e-07	3.56746e-06	2.68299e-06	3.77315e-06	1.93189e-06	2.79515e-06	2.26825e-06
Pign	0	7.83684e-07	8.58212e-07	4.70787e-07	1.83488e-07	2.58555e-07	0	2.27364e-07	7.55206e-07	5.33693e-07	1.80356e-07	6.00233e-07
Pigo	4.20066e-06	1.66557e-06	1.3937e-06	1.14782e-06	1.71354e-06	1.07366e-06	4.91452e-06	3.21116e-06	3.00122e-06	1.47251e-06	2.97589e-06	1.85483e-06
Pigp	7.07841e-06	5.61609e-06	4.82068e-06	2.49105e-06	3.47107e-06	2.14279e-06	1.05115e-05	6.66695e-06	7.23974e-06	3.90336e-06	6.98482e-06	4.74662e-06
Pigq	5.81723e-06	3.27678e-06	2.41364e-06	1.79334e-06	2.88103e-06	1.52019e-06	8.43569e-06	4.711e-06	3.51584e-06	2.64704e-06	3.17147e-06	4.18442e-06
Pigr	4.78125e-05	2.72461e-05	2.16906e-05	2.62693e-05	2.84966e-05	2.4016e-05	5.49845e-05	3.27201e-05	3.41971e-05	4.06797e-05	5.04016e-05	4.17706e-05
Pigs	4.33122e-06	2.63488e-06	1.77213e-06	1.39117e-06	2.21894e-06	1.64994e-06	5.81796e-06	4.37524e-06	2.93045e-06	2.14732e-06	4.24045e-06	2.57896e-06
Pigt	2.04508e-06	1.03852e-06	7.55519e-07	4.99864e-07	7.18699e-07	4.22993e-07	1.62967e-06	5.42947e-07	5.45792e-06	5.31481e-07	1.00652e-06	1.38025e-06
Pigu	2.81391e-06	2.32349e-06	2.22602e-06	1.27139e-06	1.73462e-06	1.05602e-06	2.31588e-06	2.51146e-06	2.54917e-06	1.79335e-06	3.14826e-06	2.86506e-06
Pigv	2.46339e-06	1.83078e-06	2.11187e-06	7.60162e-07	2.00831e-06	7.33112e-07	1.47162e-06	1.27542e-06	2.11445e-06	1.10501e-06	1.59689e-06	1.16826e-06
Pigw	0	5.28119e-07	6.04271e-07	4.94686e-07	9.82385e-07	2.05739e-07	1.69506e-06	2.24714e-06	3.69016e-07	7.87814e-07	1.77447e-06	2.20019e-06
Pigx	5.0267e-06	3.25443e-06	2.75406e-06	1.67503e-06	2.68164e-06	1.67993e-06	6.40044e-06	3.18158e-06	3.27908e-06	2.45022e-06	3.60024e-06	3.47113e-06
Pigyl	5.87381e-06	4.7764e-06	3.22724e-06	2.21774e-06	2.72257e-06	2.0604e-06	8.57419e-06	5.19628e-06	8.27125e-06	2.91395e-06	4.64669e-06	3.8166e-06
Pigz	0	0	0	0	1.28609e-07	4.88594e-07	0	8.55377e-08	0	0	0	4.22055e-07
Pih1d1	6.32928e-06	4.57169e-06	3.25685e-06	2.51383e-06	3.43417e-06	2.17409e-06	9.45601e-06	4.46877e-06	5.65493e-06	4.1322e-06	8.87728e-06	4.60982e-06
Pih1d2	1.87485e-06	3.29443e-07	9.60849e-07	3.76642e-07	5.40448e-07	1.92139e-07	2.93491e-06	1.18734e-07	2.82281e-06	7.42012e-07	4.35595e-07	9.90823e-07
Pik3ap1	9.5595e-06	4.06835e-06	4.01711e-06	2.26097e-06	3.42587e-06	2.81881e-06	8.41938e-06	4.61869e-06	5.45624e-06	3.46219e-06	6.65326e-06	4.57463e-06
Pik3c2a	6.98176e-06	3.75441e-06	3.21563e-06	1.94559e-06	2.65919e-06	1.86388e-06	8.88564e-06	4.12027e-06	4.60974e-06	5.5319e-06	5.52376e-06	3.89555e-06
Pik3c2b	2.49017e-06	1.99615e-06	1.54418e-06	8.76755e-07	1.14031e-06	5.32723e-07	2.4811e-06	1.18591e-06	1.57073e-06	1.02873e-06	1.72615e-06	1.37228e-06
Pik3c2g	1.0097e-06	1.52386e-06	6.79275e-07	6.75935e-07	8.48387e-07	7.22722e-07	0	1.45868e-06	2.07069e-06	1.21502e-06	2.74168e-06	1.33573e-06
Pik3c3	3.79169e-06	2.78574e-06	1.82983e-06	1.54265e-06	2.18836e-06	1.59047e-06	5.14434e-06	3.63109e-06	3.30421e-06	2.09361e-06	3.74956e-06	4.09875e-06
Pik3ca	6.19708e-06	4.0061e-06	3.33399e-06	2.10854e-06	3.44151e-06	2.42326e-06	1.27504e-05	4.75407e-06	4.93187e-06	3.30788e-06	5.96529e-06	4.19683e-06
Pik3cb	5.44512e-06	3.13957e-06	2.17196e-06	1.25531e-06	1.79161e-06	1.48714e-06	2.41766e-06	3.25419e-06	2.75309e-06	2.06288e-06	3.60564e-06	2.67654e-06
Pik3cd	0	0	0	0	0	1.95949e-07	0	0	3.11948e-07	0	0	5.26958e-07
Pik3ip1	9.40809e-07	0	0	1.46731e-07	7.3994e-07	1.3267e-07	0	8.94195e-07	7.04426e-07	5.27621e-07	1.01758e-07	1.27578e-06
Pik3r1	7.71105e-06	3.34727e-06	4.07462e-06	2.70605e-06	3.13215e-06	2.16129e-06	1.10975e-05	3.46742e-06	5.27672e-06	4.08352e-06	4.96172e-06	5.30163e-06
Pik3r2	7.31653e-06	2.04464e-06	2.1227e-06	1.56386e-06	1.98397e-06	1.3832e-06	5.86207e-06	4.02036e-06	3.01811e-06	2.07354e-06	2.78093e-06	2.05632e-06
Pik3r4	2.25446e-06	2.88984e-06	1.73347e-06	1.46189e-06	2.30856e-06	1.30309e-06	4.24232e-06	3.42005e-06	3.60929e-06	2.14732e-06	3.81336e-06	5.75694e-06
Pikfyve	5.1088e-06	1.99076e-06	1.96722e-06	1.34017e-06	1.59051e-06	1.20904e-06	5.4649e-06	2.34911e-06	3.84348e-06	1.71362e-06	3.66178e-06	3.83032e-06
Pilra	0	0	6.62646e-07	4.16576e-07	4.63694e-07	5.52094e-07	0	0	6.23896e-07	0	2.75146e-07	0
Pilrb1	0	0	6.4756e-07	4.16576e-07	6.98356e-07	2.63284e-07	0	0	0	0	0	2.2564e-07
Pilrb2	0	0	6.27135e-07	4.16576e-07	3.49178e-07	1.97075e-07	0	0	0	0	0	0
Pim1	7.85123e-06	3.68606e-06	4.58109e-06	3.58548e-06	4.76015e-06	2.79561e-06	1.29038e-05	4.87224e-06	1.24861e-05	4.83199e-06	6.07813e-06	8.73811e-06
Pim2	1.43681e-06	8.5313e-07	8.26932e-07	6.95679e-07	1.07957e-06	8.25599e-07	1.62847e-06	1.28512e-06	1.73664e-06	1.32838e-06	1.07579e-06	7.95084e-07
Pim3	1.04217e-05	4.20783e-06	6.01819e-06	2.4766e-06	3.4357e-06	3.06613e-06	1.20091e-05	5.15991e-06	8.66228e-06	3.97654e-06	6.33708e-06	6.74437e-06
Pin1	7.94449e-06	3.71471e-06	2.68517e-06	2.10803e-06	2.64379e-06	1.9324e-06	1.12364e-05	4.76817e-06	4.61907e-06	3.07738e-06	5.04487e-06	1.00645e-05
Pin4	7.28876e-06	4.65836e-06	2.17686e-06	2.20964e-06	3.79368e-06	1.81101e-06	7.89884e-06	5.45553e-06	3.97763e-06	3.70579e-06	5.96576e-06	3.65765e-06
Pink1	1.25327e-05	8.23269e-06	7.27354e-06	5.13363e-06	6.60251e-06	4.57919e-06	1.64397e-05	1.03793e-05	1.01721e-05	7.44856e-06	1.16203e-05	9.53386e-06
Pinx1	5.15504e-06	1.89134e-06	1.61262e-06	1.207e-06	1.31545e-06	1.00539e-06	4.70829e-06	2.76045e-06	4.14576e-06	1.94849e-06	2.30512e-06	3.35966e-06
Pip4k2a	0	3.1155e-07	6.4939e-07	4.72231e-07	4.16243e-07	3.88991e-07	0	5.13081e-07	3.11948e-07	0	9.83026e-07	2.64062e-07
Pip4k2b	4.20542e-06	2.41235e-06	2.13587e-06	1.97967e-06	2.10932e-06	1.39975e-06	8.71903e-06	2.04544e-06	2.58871e-06	2.32599e-06	2.72427e-06	2.45068e-06
Pip4k2c	4.09911e-06	2.44119e-06	2.00181e-06	1.08633e-06	2.20459e-06	1.48937e-06	5.8972e-06	2.30265e-06	3.28218e-06	1.6957e-06	3.34427e-06	2.51879e-06
Pip4p1	5.02605e-06	3.64254e-06	2.67737e-06	1.77124e-06	2.88943e-06	1.7319e-06	6.91148e-06	5.41759e-06	7.02579e-06	2.73398e-06	5.2618e-06	3.77249e-06
Pip4p2	7.87639e-06	3.60261e-06	2.08432e-06	1.73923e-06	2.43321e-06	1.37587e-06	7.15529e-06	4.23332e-06	4.18623e-06	3.24991e-06	5.34305e-06	3.50191e-06
Pip5k1a	4.1667e-06	2.24031e-06	1.79634e-06	1.1492e-06	1.45492e-06	1.23695e-06	3.36457e-06	2.99733e-06	3.87538e-06	2.42915e-06	3.29502e-06	3.202e-06
Pip5k1b	4.75675e-06	3.00369e-06	2.51014e-06	1.66127e-06	1.80257e-06	1.58337e-06	7.11328e-06	3.32666e-06	4.1342e-06	2.24499e-06	3.60932e-06	3.16287e-06
Pip5k1c	5.6991e-06	3.02388e-06	2.1966e-06	1.67176e-06	2.0336e-06	1.97058e-06	5.02484e-06	4.2559e-06	3.83022e-06	3.14548e-06	3.10542e-06	2.40182e-06
Pipox	2.1148e-05	1.4147e-05	1.12548e-05	7.75407e-06	1.05266e-05	7.66098e-06	2.40474e-05	2.66644e-05	2.10113e-05	1.25407e-05	1.73986e-05	1.60043e-05
Pir	8.27632e-06	5.28763e-06	3.30853e-06	1.99325e-06	3.51358e-06	1.78355e-06	7.20831e-06	6.60107e-06	5.40599e-06	3.63464e-06	6.20209e-06	4.33837e-06
Pira2	3.41511e-06	0	0	7.00895e-08	2.16006e-07	5.48643e-07	0	2.68505e-07	0	0	0	0
Pirb	0	0	0	4.3283e-07	0	4.58024e-07	0	0	0	2.65662e-07	0	2.06658e-07
Pisd	7.89097e-06	4.32895e-06	3.31618e-06	2.02014e-06	3.25452e-06	2.08751e-06	6.94749e-06	3.982e-06	4.53853e-06	3.4634e-06	5.38816e-06	3.68596e-06
Pithd1	3.98041e-06	4.42379e-06	2.61471e-06	1.85975e-06	2.30295e-06	1.46318e-06	6.10126e-06	4.14607e-06	4.26617e-06	2.12251e-06	4.81097e-06	3.67582e-06
Pitpna	1.18254e-05	5.26602e-06	4.26138e-06	2.99494e-06	3.53898e-06	2.64431e-06	1.25385e-05	5.84024e-06	7.85208e-06	5.05806e-06	6.15423e-06	6.7502e-06
Pitpnb	1.08915e-05	6.5731e-06	4.66203e-06	3.59459e-06	4.66147e-06	3.20986e-06	1.47828e-05	6.61316e-06	8.22741e-06	5.4252e-06	7.6462e-06	6.88925e-06
Pitpnc1	8.37044e-06	4.41487e-06	3.76826e-06	1.83767e-06	2.13043e-06	1.71309e-06	1.02496e-05	4.95618e-06	6.1634e-06	3.31134e-06	3.46771e-06	3.46033e-06
Pitpnm1	0	1.71304e-07	7.08995e-07	3.76864e-07	5.59725e-07	5.36719e-07	2.71925e-06	7.62706e-07	1.47088e-06	6.42587e-07	2.14894e-07	6.47706e-07
Pitpnm2	4.52729e-06	3.71385e-06	2.2895e-06	1.08057e-06	1.6616e-06	1.31393e-06	7.49202e-06	4.05019e-06	3.34296e-06	1.69222e-06	3.14286e-06	2.97635e-06
Pitpnm3	0	0	0	0	0	0	0	0	0	0	0	0
Pitrm1	8.26179e-06	3.64533e-06	3.16624e-06	2.17915e-06	2.89443e-06	1.84144e-06	6.34257e-06	5.52175e-06	4.88383e-06	3.45108e-06	7.08299e-06	5.97103e-06
Piwil2	0	0	0	1.15877e-07	0	4.01226e-08	0	0	0	3.01083e-07	0	0
Pja1	8.43244e-06	5.35329e-06	3.97967e-06	2.59435e-06	3.69233e-06	2.35636e-06	7.20703e-06	6.13775e-06	5.10253e-06	4.19386e-06	6.09451e-06	5.02012e-06
Pja2	5.89482e-06	3.43602e-06	2.75955e-06	2.32872e-06	2.86691e-06	2.00775e-06	8.25743e-06	4.03924e-06	4.40991e-06	3.51254e-06	4.14274e-06	5.7349e-06
Pkd1	1.11748e-06	1.28531e-06	1.95094e-06	8.66774e-07	9.02056e-07	9.82619e-07	2.44005e-06	2.00287e-06	3.14315e-06	1.37315e-06	1.48519e-06	1.74748e-06
Pkd2	1.94132e-06	1.38114e-06	1.18303e-06	9.05296e-07	1.42605e-06	9.36185e-07	2.51329e-06	1.18665e-06	1.30616e-06	1.69089e-06	2.68307e-06	1.21956e-06
Pkd2l2	6.27891e-07	2.62233e-07	1.93794e-07	2.05426e-07	2.06265e-07	2.16895e-07	9.45006e-07	0	3.27204e-07	5.09033e-07	5.82855e-07	0
Pkdcc	6.28153e-06	3.81591e-06	2.12169e-06	1.32314e-06	2.00207e-06	1.28799e-06	3.70709e-06	2.30771e-06	5.43435e-06	2.54534e-06	4.77876e-06	3.02885e-06
Pkhd1	5.08171e-06	3.99263e-06	1.72553e-06	1.94275e-06	3.15343e-06	1.62271e-06	9.93459e-06	4.6417e-06	4.99126e-06	2.47838e-06	4.79018e-06	3.14906e-06
Pkib	1.49574e-06	0	0	0	0	3.63217e-07	0	0	0	0	0	0
Pkig	5.9023e-06	2.54104e-06	1.55417e-06	1.79377e-06	2.4175e-06	1.29178e-06	6.13331e-06	2.4413e-06	2.95602e-06	2.7985e-06	5.21682e-06	3.25315e-06
Pklr	1.43281e-05	6.97859e-06	5.312e-06	5.79561e-06	7.64257e-06	4.81526e-06	1.7323e-05	8.3864e-06	9.27894e-06	9.89183e-06	1.3383e-05	1.00081e-05
Pkm	2.09538e-06	7.6245e-07	6.58241e-07	4.73363e-07	8.98448e-07	7.42661e-07	1.19342e-06	5.36734e-07	1.28168e-06	1.06342e-07	1.39291e-06	2.79719e-07
Pkmyt1	1.795e-06	6.35732e-07	3.35632e-07	3.934e-07	6.65922e-07	3.02773e-07	4.47256e-06	8.76019e-07	2.46978e-07	7.8316e-07	1.41105e-06	8.03213e-07
Pkn1	4.20863e-06	2.1917e-06	1.78421e-06	1.54165e-06	1.81381e-06	1.90901e-06	8.52548e-06	2.64908e-06	3.11152e-06	2.38074e-06	2.86009e-06	4.28541e-06
Pkn2	8.96164e-06	5.08046e-06	4.53203e-06	2.82527e-06	3.91395e-06	3.01064e-06	1.4083e-05	5.36374e-06	8.8126e-06	4.51514e-06	5.61051e-06	5.89826e-06
Pkn3	0	1.25332e-07	1.60028e-07	2.45085e-07	6.62889e-07	1.38138e-07	0	7.40278e-07	0	2.88612e-07	9.25265e-07	8.58552e-07
Pknox1	5.01228e-06	3.66424e-06	2.38363e-06	1.73603e-06	1.89479e-06	1.67579e-06	4.4101e-06	4.25049e-06	4.49592e-06	2.79257e-06	2.57554e-06	6.54096e-06
Pknox2	0	0	1.81199e-07	0	7.45216e-08	1.25242e-07	0	0	0	0	0	0
Pkp1	0	0	0	0	0	0	1.05005e-06	0	0	0	0	4.78112e-07
Pkp2	7.14807e-06	4.34372e-06	3.19204e-06	2.35263e-06	3.42292e-06	2.56925e-06	7.50694e-06	5.21051e-06	6.20831e-06	3.35852e-06	5.61772e-06	4.59861e-06
Pkp3	1.46298e-06	5.00158e-07	2.66948e-07	3.05777e-07	4.35209e-07	1.84911e-07	1.05227e-06	9.61498e-08	4.13858e-07	4.24066e-07	2.01728e-07	3.31011e-07
Pkp4	8.88176e-06	5.06618e-06	4.3113e-06	3.00885e-06	4.12607e-06	2.5478e-06	1.15446e-05	5.3055e-06	5.55731e-06	4.61506e-06	7.24638e-06	8.71936e-06
Pla1a	8.52507e-06	6.15161e-06	4.84984e-06	3.12046e-06	5.25837e-06	3.62577e-06	1.25744e-05	8.92128e-06	1.27341e-05	4.71486e-06	1.03485e-05	7.64119e-06
Pla2g12a	7.19363e-06	2.97418e-06	2.77377e-06	1.30028e-06	1.38523e-06	1.24159e-06	6.43402e-06	3.66336e-06	4.95968e-06	5.01894e-06	3.62498e-06	3.21289e-06
Pla2g12b	1.01389e-05	5.77234e-06	4.71737e-06	3.32303e-06	5.52194e-06	3.26096e-06	1.30393e-05	7.96693e-06	8.3425e-06	5.69754e-06	7.35019e-06	7.43018e-06
Pla2g15	2.68894e-06	1.80469e-06	1.25353e-06	8.56246e-07	1.33531e-06	1.09915e-06	3.33656e-06	2.71153e-06	2.77993e-06	1.83974e-06	4.24814e-06	1.67664e-06
Pla2g16	7.64095e-06	4.97611e-06	2.88963e-06	2.03377e-06	3.78798e-06	2.2064e-06	8.69017e-06	6.29415e-06	5.23355e-06	3.23851e-06	5.7319e-06	4.07728e-06
Pla2g4a	0	0	0	0	0	3.47945e-07	0	0	3.11948e-07	0	0	0
Pla2g4f	0	0	0	5.86391e-08	2.0749e-07	1.64379e-07	0	3.48687e-07	0	0	0	0
Pla2g6	5.8574e-06	2.86099e-06	2.75784e-06	1.64212e-06	1.69011e-06	1.54651e-06	5.71289e-06	3.83254e-06	3.18372e-06	2.73686e-06	3.8851e-06	3.43202e-06
Pla2g7	0	0	0	0	0	3.87559e-07	0	0	3.11948e-07	3.01083e-07	0	0
Pla2r1	0	1.27391e-07	6.27135e-07	0	1.10606e-07	4.04523e-08	0	0	0	2.21573e-07	0	0
Plaa	8.61809e-06	5.89958e-06	4.3347e-06	2.6651e-06	3.61685e-06	2.50384e-06	1.19413e-05	6.38212e-06	7.31366e-06	4.56302e-06	6.8234e-06	5.94045e-06
Plac8	2.92577e-06	1.78769e-06	2.07004e-06	1.19994e-06	2.63707e-06	1.96898e-06	2.69747e-06	2.32427e-06	2.22749e-06	1.32858e-06	1.82398e-06	9.6148e-07
Plac9a	0	4.0926e-07	1.25427e-06	1.55956e-07	3.752e-07	6.51157e-07	1.43774e-06	1.75061e-07	0	3.81545e-07	7.04794e-07	2.7155e-07
Plac9b	0	4.52069e-08	6.27135e-07	5.34457e-08	0	4.51076e-07	1.43774e-06	3.94074e-07	4.97384e-07	0	1.01758e-07	0
Plag1	0	2.01606e-07	0	0	1.17204e-07	0	7.64626e-07	0	0	0	7.90669e-08	0
Plagl2	1.33162e-06	1.66798e-06	8.22379e-07	5.75163e-07	8.62643e-07	4.02531e-07	6.07798e-07	9.50232e-07	1.70456e-06	1.32478e-06	1.47926e-06	1.41984e-06
Platr25	0	3.55304e-07	5.59177e-08	3.47949e-07	5.67011e-08	0	0	1.14752e-06	0	3.25056e-07	7.03292e-07	0
Plau	0	2.73396e-07	0	1.06555e-07	4.11494e-07	2.68678e-07	0	3.83128e-06	1.97395e-06	0	1.27846e-07	5.80586e-07
Plaur	0	0	1.62944e-07	0	2.46914e-08	0	0	0	3.64132e-07	3.64289e-07	0	2.07442e-07
Plbd1	1.0046e-05	7.20729e-06	4.9138e-06	1.75407e-06	2.22672e-06	2.44955e-06	8.945e-06	8.39774e-06	8.36189e-06	2.69042e-06	5.65872e-06	4.06571e-06
Plbd2	5.33358e-06	5.0556e-06	3.62574e-06	2.91524e-06	4.50422e-06	3.03793e-06	9.55707e-06	6.16621e-06	5.80328e-06	4.15956e-06	7.76795e-06	6.46524e-06
Plcb1	7.62641e-06	4.52649e-06	3.36576e-06	2.01881e-06	3.16224e-06	1.54042e-06	1.73567e-05	6.75296e-06	4.63648e-06	3.55977e-06	5.03683e-06	3.21736e-06
Plcb2	0	2.03487e-07	0	1.43844e-07	6.53964e-07	7.49822e-08	0	0	0	0	0	0
Plcb3	2.19386e-06	2.11582e-06	1.14244e-06	1.09226e-06	1.25439e-06	1.16193e-06	7.07634e-06	3.11829e-06	8.6722e-07	1.40683e-06	1.51912e-06	3.27937e-06
Plce1	4.37341e-06	1.78788e-06	1.79829e-06	1.37362e-06	1.68755e-06	1.11384e-06	4.66099e-06	1.97161e-06	2.27935e-06	2.27508e-06	2.57618e-06	1.53575e-06
Plcg1	4.93348e-06	3.05191e-06	2.26126e-06	1.17756e-06	2.23343e-06	1.44604e-06	6.82008e-06	3.69374e-06	3.17737e-06	1.99798e-06	3.97235e-06	2.18021e-06
Plcg2	0	0	6.27135e-07	0	3.49178e-07	3.43034e-07	0	0	0	4.18194e-07	9.17154e-08	3.21226e-07
Plcl1	0	1.78317e-07	2.8727e-07	0	0	1.04007e-07	0	0	0	0	0	3.3504e-07
Plcl2	5.04929e-06	2.54441e-06	1.46832e-06	1.52339e-06	1.96714e-06	1.27584e-06	7.44746e-06	2.84494e-06	4.53792e-06	2.56669e-06	4.40492e-06	2.88038e-06
Plcxd1	6.25821e-07	6.69475e-07	3.5206e-07	2.5787e-07	6.47974e-07	3.43994e-07	1.19342e-06	1.10279e-06	6.74396e-07	6.30895e-07	2.3942e-07	9.37588e-07
Plcxd2	9.97095e-06	5.97528e-06	5.47505e-06	2.76206e-06	4.69748e-06	3.01838e-06	1.34636e-05	7.06207e-06	7.25633e-06	4.56281e-06	5.58434e-06	5.92682e-06
Pld1	2.35368e-06	2.00838e-06	1.85684e-06	1.4861e-06	1.55046e-06	9.32867e-07	5.88227e-06	1.69536e-06	2.60696e-06	2.10893e-06	2.10946e-06	1.85622e-06
Pld2	1.9146e-06	4.6932e-07	7.48625e-07	9.61572e-07	1.10562e-06	6.40217e-07	2.28315e-06	4.77341e-07	2.4931e-06	9.2766e-07	1.30952e-06	1.4125e-06
Pld3	3.54469e-06	2.51218e-06	2.28748e-06	1.40527e-06	1.72281e-06	1.43796e-06	2.2228e-06	2.67253e-06	3.32113e-06	2.60556e-06	2.34499e-06	4.2496e-06
Pld4	1.07218e-06	0	1.94474e-07	1.62016e-08	7.3666e-07	6.02559e-07	0	0	3.11948e-07	0	9.17154e-08	2.96211e-07
Pld5	4.90445e-06	1.80592e-06	2.04246e-06	1.2392e-06	1.63285e-06	1.22731e-06	7.0889e-06	2.28889e-06	2.42213e-06	1.65128e-06	4.02502e-06	3.47542e-06
Pld6	0	7.23633e-07	0	4.39746e-07	9.73635e-07	1.72083e-07	0	6.8579e-07	0	1.6134e-07	8.16787e-07	0
Plec	5.74855e-06	2.56662e-06	2.88751e-06	2.25263e-06	3.61229e-06	2.21519e-06	8.31278e-06	5.89077e-06	8.7338e-06	3.8675e-06	5.72452e-06	6.03978e-06
Plek	3.41511e-06	0	0	8.23862e-08	1.59004e-07	7.96269e-07	0	2.65798e-07	0	0	0	0
Plek2	8.67447e-07	7.56615e-07	2.2695e-07	5.07117e-07	7.45786e-07	6.94092e-07	0	2.59597e-06	5.25615e-07	3.81629e-07	3.94151e-07	7.26587e-07
Plekha1	1.71876e-06	1.30665e-06	1.02826e-06	8.23593e-07	1.16593e-06	6.55224e-07	1.88593e-06	2.1175e-06	7.08376e-07	1.39053e-06	1.73022e-06	3.13037e-06
Plekha2	0	5.69997e-07	0	1.75344e-07	1.78961e-07	1.05789e-06	0	0	0	3.17322e-07	1.01758e-07	0
Plekha3	5.30483e-06	3.39712e-06	2.80273e-06	2.03411e-06	2.23182e-06	1.68997e-06	7.47916e-06	4.7984e-06	4.55654e-06	2.95843e-06	3.87708e-06	4.22327e-06
Plekha4	8.15572e-07	0	0	1.86892e-07	1.33757e-07	2.10819e-07	0	1.27658e-07	1.19948e-06	0	0	7.11128e-07
Plekha5	7.97455e-06	2.60499e-06	2.10012e-06	1.82774e-06	3.11776e-06	1.4116e-06	7.42375e-06	3.76766e-06	4.67658e-06	3.02866e-06	4.04002e-06	5.88056e-06
Plekha6	4.72399e-06	3.46425e-06	2.36205e-06	1.71132e-06	2.79968e-06	1.77981e-06	5.47281e-06	4.04644e-06	4.19956e-06	2.07723e-06	3.63373e-06	2.48961e-06
Plekha7	3.05058e-06	1.00489e-06	1.07101e-06	8.69146e-07	1.33962e-06	6.86802e-07	5.94156e-06	1.56647e-06	2.1877e-06	1.82733e-06	2.25524e-06	2.35542e-06
Plekha8	3.6348e-06	2.40207e-06	1.79574e-06	1.7399e-06	2.15223e-06	1.33385e-06	6.24916e-06	4.16157e-06	3.42814e-06	2.61995e-06	3.98635e-06	2.76792e-06
Plekhb1	3.01802e-06	2.17562e-06	1.76949e-06	1.66219e-06	1.38884e-06	1.47215e-06	4.38868e-06	3.63965e-06	4.60406e-06	2.58872e-06	4.97817e-06	2.8538e-06
Plekhb2	3.56375e-06	2.07626e-06	1.11432e-06	1.40875e-06	2.26672e-06	1.24253e-06	6.69085e-06	2.52939e-06	1.6792e-06	1.93677e-06	3.07533e-06	2.73438e-06
Plekhd1	0	0	0	0	0	0	0	0	0	0	2.48704e-07	7.70148e-07
Plekhf1	4.17848e-06	2.59244e-06	1.53646e-06	1.22165e-06	2.06605e-06	1.10743e-06	3.47713e-06	2.50863e-06	4.02429e-06	1.7973e-06	2.51849e-06	1.6168e-06
Plekhf2	6.22222e-06	3.24062e-06	2.81033e-06	1.66426e-06	2.14307e-06	1.76855e-06	5.80574e-06	3.29098e-06	4.50935e-06	2.80267e-06	3.73479e-06	3.50621e-06
Plekhg1	0	4.49838e-07	0	1.58903e-07	1.07731e-07	2.074e-07	0	0	8.7006e-07	2.30499e-07	0	3.32203e-07
Plekhg2	5.45294e-06	2.41526e-06	1.34642e-06	9.70542e-07	1.26735e-06	8.01992e-07	2.40939e-06	2.3004e-06	2.15769e-06	1.77145e-06	3.14567e-06	9.39049e-07
Plekhg3	5.85589e-06	1.7713e-06	2.62092e-06	1.36492e-06	2.96555e-06	1.44889e-06	3.96988e-06	2.51261e-06	4.57325e-06	1.7899e-06	3.04997e-06	2.84424e-06
Plekhg5	1.44536e-06	1.73429e-06	9.88004e-07	3.72772e-07	1.9216e-06	8.55882e-07	0	2.941e-06	2.58141e-06	8.52624e-07	2.72254e-06	1.41706e-06
Plekhg6	2.35607e-06	2.70983e-06	1.69415e-06	1.01733e-06	2.15822e-06	9.7593e-07	2.93552e-06	3.48535e-06	1.6619e-06	1.61039e-06	4.24989e-06	1.69896e-06
Plekhh1	0	1.99158e-07	6.07653e-07	1.21676e-07	1.85989e-07	2.09743e-08	1.82304e-06	9.97601e-07	4.04082e-07	6.63485e-08	2.30467e-07	5.83855e-07
Plekhh3	3.2519e-06	1.15161e-06	1.57212e-06	7.38294e-07	1.26363e-06	8.77945e-07	1.46457e-06	1.78166e-06	4.01171e-06	6.4873e-07	2.69408e-06	1.10495e-06
Plekhj1	5.72611e-06	2.61968e-06	2.33278e-06	1.80883e-06	2.59371e-06	1.66017e-06	8.38685e-06	4.18698e-06	3.64682e-06	2.56688e-06	3.62003e-06	3.76161e-06
Plekhm1	3.47708e-06	1.76461e-06	1.28384e-06	1.15251e-06	2.2864e-06	1.20625e-06	5.94402e-06	3.46331e-06	2.33245e-06	2.04383e-06	2.54645e-06	4.92994e-06
Plekhm2	2.77844e-06	1.75043e-06	2.14109e-06	9.10504e-07	1.32182e-06	1.0383e-06	3.70016e-06	3.24767e-06	1.80361e-06	1.69985e-06	4.30318e-06	1.77494e-06
Plekhm3	7.07676e-07	5.86935e-07	3.25239e-07	2.64458e-07	6.06568e-07	1.74849e-07	0	4.71167e-07	5.84426e-07	3.05653e-07	1.61536e-06	7.51122e-07
Plekhn1	3.09048e-06	1.73128e-06	1.19535e-06	7.52898e-07	8.48757e-07	4.42534e-07	3.67515e-06	1.35913e-06	1.32517e-06	1.35808e-06	4.04282e-06	2.00831e-06
Plekho1	1.06885e-06	4.52069e-08	0	2.73164e-07	4.05638e-08	2.86704e-07	0	0	3.11948e-07	4.65638e-07	0	1.64938e-07
Plekho2	0	4.00075e-07	1.55666e-07	1.10363e-07	0	2.48248e-07	0	3.83109e-07	0	0	1.01758e-07	6.53706e-07
Plet1	2.46531e-06	9.31601e-07	4.5989e-07	4.55861e-07	6.94691e-07	4.35632e-07	1.70151e-06	1.10678e-06	1.41263e-06	7.47631e-07	2.49555e-06	1.17343e-06
Plg	4.23695e-05	2.2906e-05	2.24812e-05	1.47167e-05	2.00719e-05	1.6204e-05	4.40807e-05	3.43381e-05	3.71021e-05	2.16377e-05	3.52228e-05	2.90839e-05
Plgrkt	2.81746e-06	2.11098e-06	1.26154e-06	9.30192e-07	1.49793e-06	6.28512e-07	8.49657e-07	3.26235e-06	1.3678e-06	1.34637e-06	2.83748e-06	1.76622e-06
Plin1	2.00333e-06	0	0	1.35226e-07	1.20971e-07	0	0	0	0	0	0	0
Plin2	2.20272e-05	1.1471e-05	1.07334e-05	8.31509e-06	9.05422e-06	7.41847e-06	4.37524e-05	1.57417e-05	2.26477e-05	1.44916e-05	1.82236e-05	1.8126e-05
Plin3	9.00629e-06	4.95543e-06	3.37735e-06	2.94223e-06	4.11256e-06	2.21999e-06	1.14154e-05	6.75356e-06	5.72625e-06	5.29852e-06	7.36932e-06	7.0029e-06
Plin4	0	1.078e-06	8.10719e-07	4.07375e-07	9.2194e-07	3.44748e-07	8.93614e-07	1.49397e-06	2.12568e-06	4.22054e-07	1.50289e-06	6.98067e-07
Plin5	7.31679e-06	4.08367e-06	3.66177e-06	2.77967e-06	3.44092e-06	2.32122e-06	1.04091e-05	5.62658e-06	7.50409e-06	4.72804e-06	5.69798e-06	5.32711e-06
Plk1	0	5.155e-07	4.43551e-07	2.02862e-07	7.48127e-07	2.64568e-07	0	9.33088e-07	0	0	2.85988e-06	0
Plk2	2.10299e-06	1.6502e-06	7.96816e-07	5.83642e-07	1.08227e-06	7.37701e-07	2.82514e-06	1.81947e-06	3.14754e-06	1.17288e-06	2.31263e-06	3.87589e-06
Plk3	7.22465e-06	2.80732e-06	4.89442e-06	1.65487e-06	2.60851e-06	2.54373e-06	8.14347e-06	6.46141e-06	1.10664e-05	3.06005e-06	5.39799e-06	7.78375e-06
Plk4	6.03412e-07	5.99723e-07	3.05555e-07	1.92758e-07	8.35709e-07	2.45185e-07	6.07798e-07	5.06609e-07	0	0	8.73061e-07	1.4907e-07
Plk5	1.71776e-06	4.95102e-07	5.22839e-07	2.85207e-07	2.6883e-07	2.47058e-07	1.33904e-06	9.77765e-07	6.70022e-07	9.36412e-07	7.35658e-07	3.06307e-07
Pllp	4.69833e-06	2.00965e-06	2.1058e-06	1.25529e-06	1.57348e-06	1.28369e-06	5.01087e-06	2.16647e-06	2.94994e-06	2.28851e-06	3.08855e-06	3.46236e-06
Plod1	7.97102e-06	4.0172e-06	3.29743e-06	2.16399e-06	3.02021e-06	2.02503e-06	8.35661e-06	6.32772e-06	5.01083e-06	2.52214e-06	4.39969e-06	5.84507e-06
Plod3	4.68269e-06	2.68292e-06	1.868e-06	1.51856e-06	1.91779e-06	1.46605e-06	7.20168e-06	2.35345e-06	4.07414e-06	2.60988e-06	3.51305e-06	2.38628e-06
Plp1	1.74515e-06	7.04519e-07	5.51881e-07	2.539e-07	4.85455e-07	3.22026e-07	2.96337e-06	1.21998e-06	6.78711e-07	3.10682e-07	0	0
Plp2	0	5.76495e-08	1.59373e-07	3.00266e-07	2.93873e-07	1.65516e-07	0	6.00121e-07	3.25915e-07	4.92646e-07	5.75316e-07	0
Plpbp	8.91195e-06	6.03025e-06	3.62626e-06	2.37776e-06	4.19212e-06	2.39343e-06	9.47465e-06	8.26664e-06	5.21668e-06	4.05488e-06	5.70555e-06	4.94511e-06
Plpp1	4.35614e-06	1.47299e-06	8.81958e-07	6.75245e-07	7.63579e-07	5.61356e-07	3.79151e-06	2.12049e-06	1.6489e-06	1.05807e-06	1.17418e-06	7.25155e-07
Plpp2	6.11129e-06	3.43853e-06	2.86013e-06	2.61983e-06	3.16863e-06	2.18159e-06	8.32812e-06	3.95701e-06	4.80504e-06	4.37762e-06	5.42133e-06	4.21758e-06
Plpp3	1.65212e-05	1.12874e-05	1.08351e-05	3.93984e-06	6.214e-06	5.82556e-06	1.83508e-05	1.2329e-05	1.67935e-05	6.85854e-06	1.22731e-05	1.06516e-05
Plpp5	5.55237e-06	2.44653e-06	2.13052e-06	1.70074e-06	2.83232e-06	1.78978e-06	7.59099e-06	3.56158e-06	3.8668e-06	3.62449e-06	4.08575e-06	4.0195e-06
Plpp6	4.3051e-06	2.48884e-06	2.23555e-06	1.62782e-06	2.98242e-06	1.58917e-06	7.84234e-06	3.05845e-06	3.99295e-06	2.57664e-06	5.15744e-06	3.25453e-06
Plpp7	0	7.60285e-07	3.90317e-07	1.56305e-07	2.15662e-07	3.11055e-07	0	1.07399e-06	3.27204e-07	3.50034e-07	9.70287e-07	3.34019e-07
Plppr1	4.88672e-07	0	1.45369e-07	1.08242e-07	3.43155e-07	1.70589e-07	0	0	0	4.54268e-07	0	0
Plppr2	6.99211e-07	4.09848e-07	6.93256e-07	2.72356e-07	5.43039e-07	2.93113e-07	8.48064e-07	3.77257e-07	7.50652e-07	4.95189e-07	7.48938e-07	1.95364e-07
Plppr3	0	0	2.70261e-07	1.56771e-07	0	0	0	0	0	0	0	0
Plrg1	5.00267e-06	3.75545e-06	2.40021e-06	2.06896e-06	2.84393e-06	2.02747e-06	6.66876e-06	5.74001e-06	3.77807e-06	2.93386e-06	4.38271e-06	4.92586e-06
Pls1	2.54613e-06	1.59305e-06	5.71247e-07	1.11923e-06	1.79883e-06	9.38482e-07	2.4236e-06	2.49985e-06	2.44992e-06	1.41365e-06	2.81768e-06	1.08291e-06
Pls3	1.12646e-05	6.9065e-06	4.29758e-06	3.65414e-06	4.92476e-06	2.9684e-06	1.02341e-05	7.13945e-06	6.43961e-06	5.24836e-06	1.00645e-05	7.25782e-06
Plscr1	3.17408e-06	2.33417e-06	1.9557e-06	1.28127e-06	2.15758e-06	1.14136e-06	3.95629e-06	3.36126e-06	2.83842e-06	2.59838e-06	3.81913e-06	3.00086e-06
Plscr2	9.52227e-06	5.26058e-06	5.76475e-06	3.00183e-06	4.38268e-06	3.41246e-06	8.63521e-06	7.64388e-06	7.48063e-06	4.31068e-06	7.74927e-06	9.02996e-06
Plscr3	2.22264e-06	2.10351e-06	1.35161e-06	6.9825e-07	1.48333e-06	8.13619e-07	3.1898e-06	1.20337e-06	1.75042e-06	1.20207e-06	2.05063e-06	9.16597e-07
Plscr4	8.66052e-07	1.24147e-06	4.14369e-07	3.30943e-07	7.88811e-07	2.57621e-07	1.29381e-06	8.52926e-08	0	4.13577e-07	1.47793e-06	3.7431e-07
Pltp	1.07113e-05	8.99338e-06	7.16569e-06	3.49473e-06	4.02671e-06	3.65519e-06	1.19715e-05	1.09986e-05	9.7103e-06	5.56875e-06	9.20294e-06	7.59336e-06
Plvap	3.41511e-06	1.04859e-06	3.75422e-06	3.48697e-07	1.25396e-06	2.45527e-06	0	0	1.03962e-06	2.91087e-07	9.2098e-07	2.80637e-07
Plxna1	1.97467e-06	3.67216e-07	4.0133e-07	7.1724e-07	7.5895e-07	5.15557e-07	2.13834e-06	5.8183e-07	1.40336e-06	5.56773e-07	2.79858e-06	4.74762e-07
Plxna2	2.07722e-06	2.61766e-06	9.86023e-07	2.37567e-06	3.05183e-06	1.99181e-06	2.19316e-06	3.6699e-06	2.1294e-06	1.37818e-05	6.56224e-06	4.69425e-06
Plxna3	0	0	0	1.68229e-07	4.7277e-08	1.21257e-07	0	0	4.71058e-07	0	0	0
Plxna4	0	5.84591e-07	1.02331e-06	3.12027e-07	9.16179e-07	6.19933e-07	0	1.91334e-06	1.6805e-06	4.10853e-07	4.01304e-07	1.83215e-06
Plxnb1	5.94688e-06	2.801e-06	2.50863e-06	1.91004e-06	2.53926e-06	2.23181e-06	6.32868e-06	3.02506e-06	2.68539e-06	2.49745e-06	6.59792e-06	4.65996e-06
Plxnb2	1.09103e-05	7.55058e-06	5.99666e-06	3.10311e-06	4.81452e-06	3.77074e-06	1.56836e-05	8.74899e-06	1.15619e-05	5.2473e-06	8.48261e-06	7.08193e-06
Plxnc1	3.41511e-06	0	7.19432e-08	4.83331e-07	6.6698e-07	1.29515e-06	0	0	0	3.95821e-07	8.65294e-07	8.83224e-07
Plxnd1	2.6716e-06	9.45979e-07	6.32371e-08	4.26729e-07	2.47425e-07	1.42965e-07	0	4.64994e-07	0	3.9604e-07	3.72551e-07	4.14353e-07
Pm20d1	1.16064e-05	6.02809e-06	4.89177e-06	3.3531e-06	5.06952e-06	3.21511e-06	1.2257e-05	8.6443e-06	8.55013e-06	5.23705e-06	8.29125e-06	9.91322e-06
Pm20d2	7.88811e-07	9.27628e-08	3.18606e-07	3.09966e-07	1.64953e-07	2.29892e-07	8.49657e-07	5.0588e-07	0	1.00891e-06	3.32924e-07	1.54448e-07
Pmel	0	0	4.94817e-07	1.63917e-07	0	9.42142e-08	2.72916e-06	1.1424e-06	1.25995e-06	0	1.77987e-07	0
Pmepa1	0	1.60295e-07	3.00272e-07	3.77884e-07	4.73303e-07	6.45423e-07	0	0	1.19323e-06	1.16404e-06	1.19501e-06	4.98852e-06
Pmf1	4.65979e-06	3.68689e-06	2.94553e-06	2.34735e-06	2.64124e-06	2.08673e-06	6.80352e-06	5.32088e-06	5.75668e-06	3.0002e-06	4.64406e-06	3.9374e-06
Pml	4.10747e-06	2.46997e-06	2.52359e-06	2.13028e-06	2.51432e-06	1.94506e-06	6.28553e-06	5.02807e-06	4.4479e-06	2.66766e-06	3.67013e-06	8.04594e-06
Pmm1	3.60395e-06	1.7049e-06	1.78769e-06	6.30351e-07	5.03831e-07	9.10598e-07	5.14991e-06	2.09243e-06	4.25632e-06	1.22076e-06	2.29902e-06	1.57232e-06
Pmm2	5.67981e-06	3.89758e-06	2.92243e-06	2.23588e-06	2.82773e-06	1.81721e-06	9.39173e-06	3.90973e-06	4.00733e-06	3.2497e-06	5.99757e-06	3.74407e-06
Pmp22	0	0	0	0	2.46914e-08	1.615e-07	0	0	0	0	0	0
Pmpca	8.60843e-06	5.08176e-06	3.67989e-06	2.70814e-06	4.22514e-06	2.46247e-06	1.08296e-05	6.42451e-06	6.26075e-06	3.80204e-06	7.10619e-06	4.66005e-06
[truncated: 1,241,813 more chars]
